# Single-cell profiling of complex plant responses to *Pseudomonas syringae* infection

**DOI:** 10.1101/2022.10.07.511353

**Authors:** Jie Zhu, Signe Lolle, Andrea Tang, Bella Guel, Brian Kvikto, Benjamin Cole, Gitta Coaker

## Abstract

Plant response to pathogen infection varies within a leaf, yet this heterogeneity is not well resolved. We exposed *Arabidopsis* to *Pseudomonas syringae* or mock treatment and profiled >11,000 individual cells using single-cell RNA sequencing. Integrative analysis of cell populations from both treatments identified distinct pathogen responsive cell clusters exhibiting transcriptional responses ranging from immunity to susceptibility. Pseudotime analyses through pathogen infection revealed a continuum of disease progression from an immune to susceptible state. Confocal imaging of promoter reporter lines for transcripts enriched in immune cell clusters expressed surrounding substomatal cavities colonized or in close proximity to bacterial colonies, suggesting cells within immune clusters represent sites of early pathogen invasion. Susceptibility clusters exhibited more general localization and were highly induced at later stages of infection. Overall, our work uncovers cellular heterogeneity within an infected leaf and provides unique insight into plant differential response to infection at a single-cell level.

## Supplemental Table S6 for "Single-cell profiling of complex plant responses to *Pseudomonas syringae* infection" (part 1 of 3)

### Sheet: Table S6 - Cluster names
Table S6. Cluster names and types. Related to STAR methods. Assignments of cell clusters identified by Seurat to broad cell types/states.
Seurat clusters	Cluster	Cluster Type
5	M1	Immunity Mesophyll
10	M2	Immunity Mesophyll
9	M3	Transition Mesophyll
11	M4	Susceptibility Mesophyll
0	M5	Susceptibility Mesophyll
1	M6	Other Mesophyll
2	M7	Other Mesophyll
3	M8	Other Mesophyll
4	M9	Other Mesophyll
6	M10	Other Mesophyll
7	M11	Other Mesophyll
8	M12	Other Mesophyll
16	M13	Other Mesophyll
17	M14	Other Mesophyll
12	B15	Bundle Sheath
13	P16	Vasculature
14	G17	Guard
15	C18	Companion

### Sheet: Table S6 - Cell Metadata
Table S6 . Cell metadata information. Related to STAR methods. Per-cell metadata imputed for all cells in the integrated dataset. This includes transcript and gene counts for spliced, unspliced, and ambiguous mappings, number of transcripts derived from cholorplast (nCp) and mitochondrial (nMt) genes, the threshold UMI above which a cell was called from the raw counts matrix, the sample of origin (Sample_Name), statistics associated with SCT transformation, the predicted cell id and prediction scores for all cell types, a module score for pathogen responsiveness (DC3000.Up1 and DC3000.Down1), as well as cluster labels.
Cell	orig.ident	nCount_spliced	nFeature_spliced	nCount_unspliced	nFeature_unspliced	nCount_ambiguous	nFeature_ambiguous	nUMI	nCp	nMt	UMI_Thresh	Sample_Name	nCount_RNA	nFeature_RNA	nCount_SCT	nFeature_SCT	SCT_snn_res.0.8	seurat_clusters	predicted.id	prediction.score.Procambium	prediction.score.Mesophyll	prediction.score.Bundle.Sheath	prediction.score.Epidermis	prediction.score.Parenchyma	prediction.score.Hydathode	prediction.score.Companion.Cells	prediction.score.Guard.Cell	prediction.score.max	integrated_snn_res.0.8	DC3000.Up1	DC3000.Down1	Cluster	Cluster_Type
Control:AAACGAATCATGGGAGx	SeuratProject	8306	2221	292	145	33	17	8306	934	1	4394	Control	8306	2221	18415	2371	0	2	Mesophyll	0	0.991877	0.00812303	0	0	0	0	0	0.991877	2	-0.0610972	0.0350253	M7	Other Mesophyll
Control:AAAGTGAGTCGCATCGx	SeuratProject	34581	4775	1331	329	225	63	34581	936	1	4394	Control	34581	4775	19286	4514	9	1	Mesophyll	0	0.985968	0.0140323	0	0	0	0	0	0.985968	1	-0.19362	0.151317	M6	Other Mesophyll
Control:AAAGGATTCTCGGGACx	SeuratProject	37611	4462	1160	300	129	55	37611	1375	6	4394	Control	37611	4462	19134	4015	5	1	Mesophyll	0	1	0	0	0	0	0	0	1	1	-0.170971	0.0559809	M6	Other Mesophyll
Control:AAAGTGATCGCCTAGGx	SeuratProject	22791	3865	852	347	105	49	22791	941	5	4394	Control	22791	3865	19574	3865	1	3	Mesophyll	0.0205474	0.964815	0.0130734	0	0	0.00156449	0	0	0.964815	3	-0.0331396	-0.0644474	M8	Other Mesophyll
Control:AAACGCTAGGCGTTGAx	SeuratProject	20039	3539	673	262	96	36	20039	551	2	4394	Control	20039	3539	19202	3539	1	3	Mesophyll	0.00940408	0.980451	0.0101444	0	0	0	0	0	0.980451	3	-0.0773305	-0.0813557	M8	Other Mesophyll
Control:AAAGGTATCTAGATCGx	SeuratProject	16092	3789	671	254	94	50	16092	589	3	4394	Control	16092	3789	17956	3788	1	0	Mesophyll	0.00833768	0.971996	0.0196666	0	0	0	0	0	0.971996	0	-0.0647956	-0.0605299	M5	Susceptibility Mesophyll
Control:AAACGAAGTGCGTCGTx	SeuratProject	11599	2157	238	141	46	29	11599	61	3	4394	Control	11599	2157	16676	2161	13	15	Companion Cells	0	0	0	0	0	0	1	0	1	15	-0.0776654	-0.0229229	C18	Companion
Control:AAATGGAAGTGAACATx	SeuratProject	11790	2187	550	132	114	23	11790	1084	1	4394	Control	11790	2187	18623	2189	3	0	Mesophyll	0	1	0	0	0	0	0	0	1	0	-0.0907373	0.046167	M5	Susceptibility Mesophyll
Control:AAAGGGCCAACTTGCAx	SeuratProject	17333	3438	591	200	54	37	17333	897	1	4394	Control	17333	3438	18411	3438	3	0	Mesophyll	0	1	0	0	0	0	0	0	1	0	-0.0897562	-0.0105752	M5	Susceptibility Mesophyll
Control:AAAGTGATCTAAGGAAx	SeuratProject	36303	4397	1234	318	181	55	36303	1020	3	4394	Control	36303	4397	19155	4008	0	1	Mesophyll	0	1	0	0	0	0	0	0	1	1	-0.131057	0.136329	M6	Other Mesophyll
Control:AAACCCAAGGACGCTAx	SeuratProject	26813	3840	1064	249	97	54	26813	656	2	4394	Control	26813	3840	19271	3840	2	1	Mesophyll	0	1	0	0	0	0	0	0	1	1	-0.17757	0.0634802	M6	Other Mesophyll
Control:AAACGAAAGCTCAGAGx	SeuratProject	44927	4958	1389	355	142	65	44927	1375	8	4394	Control	44927	4958	18933	3977	2	8	Mesophyll	0	1	0	0	0	0	0	0	1	8	-0.163443	0.0933246	M12	Other Mesophyll
Control:AAAGTCCTCGCAGAGAx	SeuratProject	42296	4528	1195	331	113	51	42296	1279	4	4394	Control	42296	4528	18827	3732	2	1	Mesophyll	0	1	0	0	0	0	0	0	1	1	-0.146707	0.0159261	M6	Other Mesophyll
Control:AAATGGACAGAAGTTAx	SeuratProject	15973	2732	762	166	83	37	15973	1129	4	4394	Control	15973	2732	18493	2732	3	6	Mesophyll	0	1	0	0	0	0	0	0	1	6	-0.136279	0.065697	M10	Other Mesophyll
Control:AAAGGATAGCTCGCACx	SeuratProject	30525	4866	1104	329	153	63	30525	1240	4	4394	Control	30525	4866	20392	4773	1	5	Mesophyll	0.0134932	0.85281	0	0.0122273	0	0.12147	0	0	0.85281	5	0.0186848	-0.120241	M1	Immunity Mesophyll
Control:AAACGAAGTAGCGTCCx	SeuratProject	47387	4839	1509	337	174	62	47387	1578	4	4394	Control	47387	4839	18623	3755	5	1	Mesophyll	0	1	0	0	0	0	0	0	1	1	-0.188728	0.0894327	M6	Other Mesophyll
Control:AAAGTGAAGTTCGGTTx	SeuratProject	31957	5211	1328	379	187	75	31957	440	4	4394	Control	31957	5211	20883	5061	4	7	Mesophyll	0.188468	0.564113	0.0459435	0	0.133184	0.0682925	0	0	0.564113	7	-0.0974894	-0.120716	M11	Other Mesophyll
Control:AAAGGTACAGGGAGAGx	SeuratProject	14089	2435	790	249	79	39	14089	3151	9	4394	Control	14089	2435	17668	2434	12	16	Mesophyll	0	1	0	0	0	0	0	0	1	16	0.0346562	0.00802133	M13	Other Mesophyll
Control:AAACGAACAACCAATCx	SeuratProject	14332	3070	574	215	72	35	14332	376	1	4394	Control	14332	3070	18168	3070	7	9	Mesophyll	0	1	0	0	0	0	0	0	1	9	-0.0574334	0.0596379	M3	Transition Mesophyll
Control:AAAGGTAAGCGATCGAx	SeuratProject	53739	5287	1458	359	156	55	53739	1251	1	4394	Control	53739	5287	18684	3773	0	1	Mesophyll	0	1	0	0	0	0	0	0	1	1	-0.125208	0.0562281	M6	Other Mesophyll
Control:AAACGCTTCTTGATTCx	SeuratProject	6399	1754	220	90	37	11	6399	603	1	4394	Control	6399	1754	19203	2226	3	6	Mesophyll	0	1	0	0	0	0	0	0	1	6	-0.107139	0.0855395	M10	Other Mesophyll
Control:AAAGGATAGTTGTACCx	SeuratProject	34749	4366	1211	324	167	68	34749	1190	1	4394	Control	34749	4366	19279	4109	2	2	Mesophyll	0	1	0	0	0	0	0	0	1	2	-0.148802	0.0343475	M7	Other Mesophyll
Control:AAACGAATCCGGTAGCx	SeuratProject	29534	4542	1086	317	98	61	29534	1928	6	4394	Control	29534	4542	19590	4507	2	8	Mesophyll	0	1	0	0	0	0	0	0	1	8	-0.182017	0.0395243	M12	Other Mesophyll
Control:AAAGGTAAGACCCTTAx	SeuratProject	9398	2078	269	109	41	14	9398	417	1	4394	Control	9398	2078	19134	2228	0	2	Mesophyll	0	1	0	0	0	0	0	0	1	2	-0.0848435	0.100488	M7	Other Mesophyll
Control:AAAGGGCAGGAACGCTx	SeuratProject	13945	2240	429	129	42	19	13945	868	3	4394	Control	13945	2240	18702	2240	3	6	Mesophyll	0	1	0	0	0	0	0	0	1	6	-0.108136	0.0775728	M10	Other Mesophyll
Control:AAAGAACTCATCAGTGx	SeuratProject	15084	3148	757	264	112	51	15084	530	3	4394	Control	15084	3148	17685	3148	1	3	Mesophyll	0.00697661	0.717027	0	0.103362	0.0907273	0.081907	0	0	0.717027	3	-0.0301567	-0.105311	M8	Other Mesophyll
Control:AAATGGACATGGGATGx	SeuratProject	28415	4242	912	280	98	45	28415	1390	3	4394	Control	28415	4242	19317	4221	2	6	Mesophyll	0	1	0	0	0	0	0	0	1	6	-0.140441	0.0806941	M10	Other Mesophyll
Control:AAACCCAAGGGCTAACx	SeuratProject	10362	2504	347	136	31	22	10362	420	1	4394	Control	10362	2504	17919	2513	6	4	Mesophyll	0	1	0	0	0	0	0	0	1	4	-0.0871248	-0.00326683	M9	Other Mesophyll
Control:AAACGAACACGGATCCx	SeuratProject	21594	3824	1027	326	128	52	21594	1362	5	4394	Control	21594	3824	19394	3824	6	3	Mesophyll	0	1	0	0	0	0	0	0	1	3	-0.110721	-0.0245358	M8	Other Mesophyll
Control:AAACCCATCGCGTTTCx	SeuratProject	7060	2056	275	132	17	11	7060	438	3	4394	Control	7060	2056	16995	2344	8	5	Mesophyll	0	0.929554	0	0.019533	0	0.0509133	0	0	0.929554	5	-0.0708239	-0.0399436	M1	Immunity Mesophyll
Control:AAACGAATCGAAGTGGx	SeuratProject	6170	2185	239	122	27	21	6170	454	6	4394	Control	6170	2185	17345	2567	3	0	Mesophyll	0	0.925007	0.0749932	0	0	0	0	0	0.925007	0	-0.0736265	-0.0150099	M5	Susceptibility Mesophyll
Control:AAAGTCCTCTAGTCAGx	SeuratProject	20343	3298	821	207	115	36	20343	885	3	4394	Control	20343	3298	19063	3298	3	1	Mesophyll	0	1	0	0	0	0	0	0	1	1	-0.146822	0.0733117	M6	Other Mesophyll
Control:AAACGAACAAAGGGCTx	SeuratProject	23101	3954	930	305	95	46	23101	912	1	4394	Control	23101	3954	19375	3954	2	2	Mesophyll	0	1	0	0	0	0	0	0	1	2	-0.159358	0.0505332	M7	Other Mesophyll
Control:AAACGCTAGGAACTATx	SeuratProject	37966	4466	1245	332	139	65	37966	1189	5	4394	Control	37966	4466	19242	4036	7	0	Mesophyll	0	1	0	0	0	0	0	0	1	0	-0.0829156	0.0763703	M5	Susceptibility Mesophyll
Control:AAATGGATCGAGTACTx	SeuratProject	25751	4792	1097	350	137	60	25751	1072	10	4394	Control	25751	4792	20220	4792	1	5	Mesophyll	0.0374644	0.927373	0.00496101	0	0	0.0302016	0	0	0.927373	5	-0.0280108	-0.142311	M1	Immunity Mesophyll
Control:AAAGTCCTCGGTAAGGx	SeuratProject	38944	4560	1116	321	99	48	38944	1404	2	4394	Control	38944	4560	18907	3997	5	1	Mesophyll	0	1	0	0	0	0	0	0	1	1	-0.159184	0.0959565	M6	Other Mesophyll
Control:AAAGTGAGTACCGTCGx	SeuratProject	6701	1827	243	113	25	17	6701	271	1	4394	Control	6701	1827	17940	2128	6	4	Mesophyll	0	1	0	0	0	0	0	0	1	4	-0.0928669	0.0346723	M9	Other Mesophyll
Control:AAACGAATCATCGCTCx	SeuratProject	8706	1933	354	167	28	19	8706	1021	5	4394	Control	8706	1933	19137	2048	2	8	Mesophyll	0	1	0	0	0	0	0	0	1	8	-0.112683	0.0542427	M12	Other Mesophyll
Control:AAAGTGACAACGATCTx	SeuratProject	19773	3941	879	320	92	59	19773	1093	5	4394	Control	19773	3941	19184	3939	1	4	Mesophyll	0	0.99362	0.00637987	0	0	0	0	0	0.99362	4	-0.111069	-0.073219	M9	Other Mesophyll
Control:AAAGAACGTCCTGGTGx	SeuratProject	5568	1981	183	109	16	14	5568	135	3	4394	Control	5568	1981	16080	2516	1	5	Mesophyll	0	1	0	0	0	0	0	0	1	5	-0.0545356	-0.0223834	M1	Immunity Mesophyll
Control:AAAGTCCTCGAGAATAx	SeuratProject	12601	3056	472	204	66	32	12601	944	1	4394	Control	12601	3056	17943	3055	0	17	Mesophyll	0	1	0	0	0	0	0	0	1	17	-0.0793671	0.0229072	M14	Other Mesophyll
Control:AAAGAACAGAGGTCGTx	SeuratProject	20915	3705	739	249	90	45	20915	736	2	4394	Control	20915	3705	19235	3705	2	2	Mesophyll	0	1	0	0	0	0	0	0	1	2	-0.142957	0.055497	M7	Other Mesophyll
Control:AAATGGAAGTGGTCAGx	SeuratProject	5850	2076	279	116	50	19	5850	293	2	4394	Control	5850	2076	17666	2510	10	7	Bundle Sheath	0	0.231383	0.768617	0	0	0	0	0	0.768617	7	-0.0806103	0.0255106	M11	Other Mesophyll
Control:AAAGTGAAGTAGGTTAx	SeuratProject	10671	2621	487	195	72	36	10671	359	11	4394	Control	10671	2621	17122	2643	4	7	Mesophyll	0.011952	0.601557	0.0284963	0.0242329	0.189213	0.144549	0	0	0.601557	7	-0.0558012	-0.0397989	M11	Other Mesophyll
Control:AAACGCTAGGCCTTCGx	SeuratProject	44169	5164	1589	429	136	70	44169	2408	7	4394	Control	44169	5164	19290	4302	2	8	Mesophyll	0	1	0	0	0	0	0	0	1	8	-0.134187	0.0131398	M12	Other Mesophyll
Control:AAAGTCCAGCCTGGAAx	SeuratProject	36793	4546	1446	372	127	60	36793	2118	10	4394	Control	36793	4546	19197	4157	9	2	Mesophyll	0	1	0	0	0	0	0	0	1	2	-0.169555	0.0822528	M7	Other Mesophyll
Control:AAAGTGAGTTGTACGTx	SeuratProject	23133	3715	965	336	154	58	23133	487	4	4394	Control	23133	3715	19855	3715	4	5	Mesophyll	0.0412762	0.817323	0	0	0.112119	0.0292819	0	0	0.817323	5	0.0357747	-0.130939	M1	Immunity Mesophyll
Control:AAAGTGATCTAGGCCGx	SeuratProject	29553	4011	1220	303	114	49	29553	897	2	4394	Control	29553	4011	19039	3938	9	6	Mesophyll	0	1	0	0	0	0	0	0	1	6	-0.141506	0.110968	M10	Other Mesophyll
Control:AAAGTCCAGTGTTGTCx	SeuratProject	22204	3571	867	261	84	48	22204	1077	3	4394	Control	22204	3571	19205	3571	9	1	Mesophyll	0	1	0	0	0	0	0	0	1	1	-0.164266	0.0801646	M6	Other Mesophyll
Control:AAAGGTACAGCCCAGTx	SeuratProject	34013	4198	1422	312	119	61	34013	2281	23	4394	Control	34013	4198	19262	3930	3	6	Mesophyll	0	1	0	0	0	0	0	0	1	6	-0.127811	0.135071	M10	Other Mesophyll
Control:AAACCCATCACCTCTGx	SeuratProject	18571	3119	783	257	111	45	18571	477	1	4394	Control	18571	3119	18665	3118	4	7	Mesophyll	0.0155951	0.576458	0.033028	0.0237931	0.351125	0	0	0	0.576458	7	-0.0774165	-0.056931	M11	Other Mesophyll
Control:AAACCCACATGACAGGx	SeuratProject	24742	3878	1008	318	111	54	24742	1137	4	4394	Control	24742	3878	19189	3878	5	2	Mesophyll	0	1	0	0	0	0	0	0	1	2	-0.164448	0.0964369	M7	Other Mesophyll
Control:AAACGCTGTGAGAACCx	SeuratProject	8344	2406	255	113	37	28	8344	316	2	4394	Control	8344	2406	17710	2532	8	6	Mesophyll	0	1	0	0	0	0	0	0	1	6	-0.0338604	0.0492251	M10	Other Mesophyll
Control:AAAGGATAGCAGGCTAx	SeuratProject	5697	2130	284	127	77	20	5697	173	2	4394	Control	5697	2130	15151	2690	14	14	Guard Cell	0	0	0	0	0	0	0	1	1	14	-0.105756	-0.0128235	G17	Guard
Control:AAAGTCCTCTGATGGTx	SeuratProject	9532	2262	533	145	51	24	9532	687	3	4394	Control	9532	2262	18845	2337	3	6	Mesophyll	0	1	0	0	0	0	0	0	1	6	-0.0917744	0.0376693	M10	Other Mesophyll
Control:AAAGTCCCACAAGCCCx	SeuratProject	26573	4522	1010	320	137	60	26573	1386	3	4394	Control	26573	4522	19543	4520	0	2	Mesophyll	0	1	0	0	0	0	0	0	1	2	-0.130187	0.0932925	M7	Other Mesophyll
Control:AAAGTGACAACAGAGCx	SeuratProject	11226	2502	395	148	58	27	11226	493	1	4394	Control	11226	2502	18642	2505	3	6	Mesophyll	0	1	0	0	0	0	0	0	1	6	-0.107487	0.0669866	M10	Other Mesophyll
Control:AACCAACGTTCGAACTx	SeuratProject	35252	4076	882	348	120	53	35252	222	10	4394	Control	35252	4076	21636	3713	13	15	Companion Cells	0	0	0	0	0	0	1	0	1	15	-0.111837	-0.0617307	C18	Companion
Control:AACAACCTCTGCACCTx	SeuratProject	12619	2901	602	238	46	32	12619	852	4	4394	Control	12619	2901	17297	2899	1	3	Mesophyll	0	0.861946	0.013404	0.0783526	0.0448907	0.00140691	0	0	0.861946	3	0.0529984	-0.077474	M8	Other Mesophyll
Control:AACCAACTCTACTGCCx	SeuratProject	33269	4215	1098	330	97	44	33269	2372	6	4394	Control	33269	4215	19236	4039	2	8	Mesophyll	0	1	0	0	0	0	0	0	1	8	-0.130467	0.00440439	M12	Other Mesophyll
Control:AACAAGATCGTGGTATx	SeuratProject	11675	3148	424	161	52	33	11675	569	6	4394	Control	11675	3148	17122	3147	7	0	Mesophyll	0	0.856595	0.143405	0	0	0	0	0	0.856595	0	-0.0249198	-0.112458	M5	Susceptibility Mesophyll
Control:AACCAACGTTGGACTTx	SeuratProject	29025	4091	974	329	104	52	29025	1354	8	4394	Control	29025	4091	19223	4053	5	1	Mesophyll	0	1	0	0	0	0	0	0	1	1	-0.151662	0.0688565	M6	Other Mesophyll
Control:AACAACCAGATTCGCTx	SeuratProject	10508	2153	346	126	57	22	10508	454	2	4394	Control	10508	2153	19102	2193	3	6	Mesophyll	0	1	0	0	0	0	0	0	1	6	-0.0923247	0.0554657	M10	Other Mesophyll
Control:AACAGGGCAGGAACCAx	SeuratProject	8736	2331	316	154	42	31	8736	420	0	4394	Control	8736	2331	17677	2429	1	4	Mesophyll	0	1	0	0	0	0	0	0	1	4	-0.0913267	-0.017968	M9	Other Mesophyll
Control:AACCACACACTGCTTCx	SeuratProject	24998	4358	975	359	126	50	24998	958	2	4394	Control	24998	4358	19615	4357	0	2	Mesophyll	0	1	0	0	0	0	0	0	1	2	-0.0468504	0.012164	M7	Other Mesophyll
Control:AACCACACAATTGAGAx	SeuratProject	12237	2633	558	191	70	38	12237	171	4	4394	Control	12237	2633	17105	2632	11	13	Parenchyma	0.288579	0	0	0	0.711421	0	0	0	0.711421	13	-0.0693688	-0.0125136	P16	Vasculature
Control:AACAAGAGTTGCAACTx	SeuratProject	21049	3961	834	285	84	54	21049	911	5	4394	Control	21049	3961	19355	3960	1	0	Mesophyll	0	0.987708	0.0122921	0	0	0	0	0	0.987708	0	-0.101678	0.01276	M5	Susceptibility Mesophyll
Control:AACAAGATCGGAAGGTx	SeuratProject	12076	2829	477	212	44	34	12076	254	1	4394	Control	12076	2829	17555	2829	1	3	Mesophyll	0	0.969194	0.0308065	0	0	0	0	0	0.969194	3	-0.067561	-0.0154248	M8	Other Mesophyll
Control:AACAACCTCGCTGCGAx	SeuratProject	29419	4027	888	228	135	40	29419	1246	3	4394	Control	29419	4027	19108	3926	0	2	Mesophyll	0	1	0	0	0	0	0	0	1	2	-0.110652	0.122107	M7	Other Mesophyll
Control:AACAAAGGTCTGTGCGx	SeuratProject	11666	2390	398	132	54	23	11666	664	3	4394	Control	11666	2390	18816	2390	3	6	Mesophyll	0	1	0	0	0	0	0	0	1	6	-0.0997753	0.0646003	M10	Other Mesophyll
Control:AACCAACCACTCTGCTx	SeuratProject	9594	2715	482	176	69	38	9594	380	2	4394	Control	9594	2715	17470	2786	10	7	Bundle Sheath	0	0.0119769	0.988023	0	0	0	0	0	0.988023	7	-0.0869746	0.0386583	M11	Other Mesophyll
Control:AACCAACCATCTTAGGx	SeuratProject	18625	3496	774	238	117	40	18625	1073	2	4394	Control	18625	3496	18695	3496	9	11	Mesophyll	0	0.942109	0.0578908	0	0	0	0	0	0.942109	11	-0.149342	0.0952694	M4	Susceptibility Mesophyll
Control:AACCATGGTCGCATCGx	SeuratProject	30184	4399	1041	287	144	47	30184	847	3	4394	Control	30184	4399	19387	4297	0	2	Mesophyll	0	0.989516	0.0104842	0	0	0	0	0	0.989516	2	-0.0828609	0.120816	M7	Other Mesophyll
Control:AACACACAGACTGGGTx	SeuratProject	36867	5360	1214	369	174	71	36867	1535	5	4394	Control	36867	5360	19733	5013	0	2	Mesophyll	0	0.991189	0.00881084	0	0	0	0	0	0.991189	2	-0.180085	0.158534	M7	Other Mesophyll
Control:AACCACAAGAGGGTGGx	SeuratProject	36209	4756	1142	332	160	71	36209	1061	5	4394	Control	36209	4756	19402	4471	5	1	Mesophyll	0	1	0	0	0	0	0	0	1	1	-0.181523	0.0340244	M6	Other Mesophyll
Control:AACACACGTACGAGCAx	SeuratProject	12574	3019	454	156	65	29	12574	536	1	4394	Control	12574	3019	18257	3019	10	7	Bundle Sheath	0	0.0113791	0.988621	0	0	0	0	0	0.988621	7	-0.12824	0.0681742	M11	Other Mesophyll
Control:AACAACCTCCTTACCGx	SeuratProject	31585	4341	1051	338	93	58	31585	1307	2	4394	Control	31585	4341	19271	4244	2	8	Mesophyll	0	1	0	0	0	0	0	0	1	8	-0.163957	0.0338697	M12	Other Mesophyll
Control:AACCAACGTACTCCCTx	SeuratProject	14573	3035	645	216	103	41	14573	574	7	4394	Control	14573	3035	17896	3035	4	7	Mesophyll	0	0.797465	0.153846	0	0.0486887	0	0	0	0.797465	7	-0.105244	-0.00394043	M11	Other Mesophyll
Control:AACAACCCACCTGTCTx	SeuratProject	16650	3554	632	201	59	43	16650	1159	5	4394	Control	16650	3554	18184	3554	6	5	Mesophyll	0	0.967361	0	0	0	0.0326393	0	0	0.967361	5	-0.0516364	-0.0950105	M1	Immunity Mesophyll
Control:AACAGGGAGTCCGTCGx	SeuratProject	8267	2213	252	131	40	25	8267	208	0	4394	Control	8267	2213	18191	2335	6	4	Mesophyll	0	1	0	0	0	0	0	0	1	4	-0.0907503	0.0626207	M9	Other Mesophyll
Control:AACACACAGGGCAGAGx	SeuratProject	34445	4444	1184	305	196	58	34445	1514	0	4394	Control	34445	4444	19056	4165	9	6	Mesophyll	0	1	0	0	0	0	0	0	1	6	-0.166066	0.0756912	M10	Other Mesophyll
Control:AACCATGTCGCTGACGx	SeuratProject	24350	4865	1078	386	141	60	24350	830	14	4394	Control	24350	4865	20223	4862	4	5	Mesophyll	0	0.87033	0.0204974	0.0129863	0	0.0961861	0	0	0.87033	5	0.151191	-0.179778	M1	Immunity Mesophyll
Control:AACCATGCAACCCGCAx	SeuratProject	10051	2203	719	348	53	37	10051	812	3	4394	Control	10051	2203	17122	2281	6	3	Mesophyll	0	0.996652	0	0	0.00334809	0	0	0	0.996652	3	-0.0683478	0.0381727	M8	Other Mesophyll
Control:AACAACCTCTCCCAACx	SeuratProject	11279	2920	463	191	60	37	11279	709	5	4394	Control	11279	2920	17436	2922	8	4	Mesophyll	0	0.99448	0.00552027	0	0	0	0	0	0.99448	4	-0.0718864	-0.058142	M9	Other Mesophyll
Control:AACCAACGTCGCACGTx	SeuratProject	5217	1406	345	113	45	22	5217	1380	2	4394	Control	5217	1406	16268	2211	12	16	Mesophyll	0	1	0	0	0	0	0	0	1	16	-0.0666953	0.0156429	M13	Other Mesophyll
Control:AACAGGGGTTGACTACx	SeuratProject	15081	3007	508	163	79	29	15081	1143	5	4394	Control	15081	3007	18420	3007	3	2	Mesophyll	0	1	0	0	0	0	0	0	1	2	-0.109159	0.0841177	M7	Other Mesophyll
Control:AACAAAGGTTCCCACTx	SeuratProject	12237	2529	366	152	34	21	12237	792	2	4394	Control	12237	2529	18601	2529	3	0	Mesophyll	0	1	0	0	0	0	0	0	1	0	-0.0650244	0.0682028	M5	Susceptibility Mesophyll
Control:AACACACCAACCAGAGx	SeuratProject	18678	3516	888	257	93	41	18678	339	7	4394	Control	18678	3516	18694	3514	4	7	Mesophyll	0	0.643162	0	0.0149454	0.296503	0.0453896	0	0	0.643162	7	-0.120175	-0.0181874	M11	Other Mesophyll
Control:AACAGGGTCACTGGTAx	SeuratProject	9036	1736	269	104	33	18	9036	263	2	4394	Control	9036	1736	19576	1915	3	6	Mesophyll	0	1	0	0	0	0	0	0	1	6	-0.107451	0.0920817	M10	Other Mesophyll
Control:AACACACAGTGCCGAAx	SeuratProject	29512	4615	1104	346	90	50	29512	1549	5	4394	Control	29512	4615	19587	4585	2	8	Mesophyll	0	1	0	0	0	0	0	0	1	8	-0.178934	0.0060962	M12	Other Mesophyll
Control:AACCATGGTATGAGGCx	SeuratProject	7915	2207	286	125	32	23	7915	309	0	4394	Control	7915	2207	17763	2357	6	4	Mesophyll	0	1	0	0	0	0	0	0	1	4	-0.0877181	0.0338025	M9	Other Mesophyll
Control:AACAGGGTCCATACAGx	SeuratProject	14127	2973	669	226	109	43	14127	385	4	4394	Control	14127	2973	17785	2973	4	7	Mesophyll	0	0.797545	0.0865439	0.0230384	0.0928732	0	0	0	0.797545	7	-0.0644368	-0.0169402	M11	Other Mesophyll
Control:AACAAAGGTCCGTTTCx	SeuratProject	18200	4067	832	406	99	51	18200	526	0	4394	Control	18200	4067	18530	4063	0	2	Mesophyll	0	0.980521	0.0194795	0	0	0	0	0	0.980521	2	-0.104134	0.0926275	M7	Other Mesophyll
Control:AACAAAGAGTCGCCCAx	SeuratProject	14926	3296	520	243	72	41	14926	358	1	4394	Control	14926	3296	18140	3296	0	2	Mesophyll	0	1	0	0	0	0	0	0	1	2	-0.041786	0.0918982	M7	Other Mesophyll
Control:AACCATGGTACTTGTGx	SeuratProject	9563	2768	305	160	40	29	9563	303	1	4394	Control	9563	2768	17606	2859	15	17	Mesophyll	0	1	0	0	0	0	0	0	1	17	-0.0877361	-0.0059742	M14	Other Mesophyll
Control:AACCACACAATCGCCGx	SeuratProject	24714	3935	1174	318	162	57	24714	850	12	4394	Control	24714	3935	19801	3934	4	7	Mesophyll	0	0.769318	0.0807465	0	0.149936	0	0	0	0.769318	7	-0.128382	-0.0207199	M11	Other Mesophyll
Control:AACCATGGTAGCCAGAx	SeuratProject	38335	4837	1249	353	148	63	38335	1204	4	4394	Control	38335	4837	19396	4340	2	8	Mesophyll	0	1	0	0	0	0	0	0	1	8	-0.162845	0.0350609	M12	Other Mesophyll
Control:AACCACAAGAAGCGGGx	SeuratProject	24550	3224	627	199	79	37	24550	678	0	4394	Control	24550	3224	18987	3223	5	1	Mesophyll	0	1	0	0	0	0	0	0	1	1	-0.151746	0.105573	M6	Other Mesophyll
Control:AACCAACAGAAGTATCx	SeuratProject	28602	4410	994	305	95	36	28602	1237	1	4394	Control	28602	4410	19402	4387	0	17	Mesophyll	0	1	0	0	0	0	0	0	1	17	-0.160232	0.107701	M14	Other Mesophyll
Control:AACCTGATCGGCAGTCx	SeuratProject	37680	4548	1288	375	134	62	37680	1450	5	4394	Control	37680	4548	19073	4134	2	8	Mesophyll	0	1	0	0	0	0	0	0	1	8	-0.15205	0.0545187	M12	Other Mesophyll
Control:AACGTCACACTTCAAGx	SeuratProject	14427	2910	459	156	78	25	14427	434	1	4394	Control	14427	2910	18409	2910	3	6	Mesophyll	0	1	0	0	0	0	0	0	1	6	-0.128764	0.125957	M10	Other Mesophyll
Control:AACTTCTAGGAACGTCx	SeuratProject	24713	3798	872	280	91	46	24713	970	4	4394	Control	24713	3798	19280	3797	0	2	Mesophyll	0	1	0	0	0	0	0	0	1	2	-0.106809	0.108275	M7	Other Mesophyll
Control:AAGACAAGTTGCTAGTx	SeuratProject	26662	4241	898	278	104	49	26662	909	1	4394	Control	26662	4241	19434	4239	2	2	Mesophyll	0	1	0	0	0	0	0	0	1	2	-0.134117	0.0698606	M7	Other Mesophyll
Control:AACGGGAAGTGGAATTx	SeuratProject	4425	1323	135	71	22	11	4425	276	0	4394	Control	4425	1323	20017	2232	3	6	Mesophyll	0	1	0	0	0	0	0	0	1	6	-0.0813267	0.0404513	M10	Other Mesophyll
Control:AACGGGACATTCTGTTx	SeuratProject	15346	4046	678	240	83	50	15346	1181	9	4394	Control	15346	4046	17724	4045	7	0	Mesophyll	0	1	0	0	0	0	0	0	1	0	-0.156263	0.00745968	M5	Susceptibility Mesophyll
Control:AACGTCAAGGTTGTTCx	SeuratProject	14882	3063	628	238	121	42	14882	483	11	4394	Control	14882	3063	17874	3062	4	12	Bundle Sheath	0	0.106698	0.670086	0	0.223215	0	0	0	0.670086	12	-0.0911324	-0.0664673	B15	Bundle Sheath
Control:AACGGGAAGTTGAATGx	SeuratProject	22591	3907	1027	359	170	71	22591	854	11	4394	Control	22591	3907	19840	3907	1	5	Mesophyll	0.0395102	0.895483	0.00814302	0	0.0425726	0.0142914	0	0	0.895483	5	-0.0087179	-0.139573	M1	Immunity Mesophyll
Control:AACCCAAAGATGGGCTx	SeuratProject	39942	4433	1823	331	127	55	39942	1468	7	4394	Control	39942	4433	18829	3751	2	8	Mesophyll	0	1	0	0	0	0	0	0	1	8	-0.134363	0.0556227	M12	Other Mesophyll
Control:AACCTGAAGATGACCGx	SeuratProject	6972	2006	306	115	38	17	6972	662	4	4394	Control	6972	2006	18730	2318	3	6	Mesophyll	0	1	0	0	0	0	0	0	1	6	-0.0916128	0.0419414	M10	Other Mesophyll
Control:AAGACAATCCGTGCGAx	SeuratProject	37194	4656	1724	423	156	85	37194	1177	7	4394	Control	37194	4656	19854	4236	6	3	Mesophyll	0	0.96601	0.0339899	0	0	0	0	0	0.96601	3	-0.0948437	-0.0306095	M8	Other Mesophyll
Control:AACCCAATCAGCTGTAx	SeuratProject	5777	1798	169	96	19	17	5777	214	0	4394	Control	5777	1798	17230	2281	6	0	Mesophyll	0	1	0	0	0	0	0	0	1	0	0.00348051	-0.0141473	M5	Susceptibility Mesophyll
Control:AACCTTTTCTCTGGTCx	SeuratProject	6611	2131	277	144	52	24	6611	171	2	4394	Control	6611	2131	15922	2556	1	5	Mesophyll	0.0246656	0.77591	0.00600391	0.0233641	0	0.170057	0	0	0.77591	5	0.000371387	-0.07448	M1	Immunity Mesophyll
Control:AACGAAAAGCTATCTGx	SeuratProject	19197	3426	757	252	69	38	19197	666	2	4394	Control	19197	3426	18978	3426	4	7	Mesophyll	0.0213331	0.61869	0.0893158	0	0.270661	0	0	0	0.61869	7	-0.0857743	-0.0842266	M11	Other Mesophyll
Control:AAGAACAGTACGCGTCx	SeuratProject	36073	4951	1135	341	128	66	36073	1608	5	4394	Control	36073	4951	19576	4662	5	1	Mesophyll	0	1	0	0	0	0	0	0	1	1	-0.179703	0.0215379	M6	Other Mesophyll
Control:AACCTTTGTGCACAAGx	SeuratProject	44047	4588	1293	345	187	64	44047	1370	8	4394	Control	44047	4588	18459	3608	5	2	Mesophyll	0	1	0	0	0	0	0	0	1	2	-0.139686	0.134095	M7	Other Mesophyll
Control:AACGAAATCCACATAGx	SeuratProject	4404	1480	167	89	14	11	4404	283	2	4394	Control	4404	1480	19394	2333	3	0	Mesophyll	0	1	0	0	0	0	0	0	1	0	-0.0773801	0.0118953	M5	Susceptibility Mesophyll
Control:AACGTCACACAGCCTGx	SeuratProject	12345	3014	562	204	68	38	12345	955	4	4394	Control	12345	3014	17676	3014	1	4	Mesophyll	0	0.994462	0.00553762	0	0	0	0	0	0.994462	4	-0.0892659	-0.0510871	M9	Other Mesophyll
Control:AACGAAACAAATCGTCx	SeuratProject	18419	3165	972	246	173	54	18419	448	8	4394	Control	18419	3165	18612	3165	4	7	Parenchyma	0.0549806	0.289165	0.167425	0.020734	0.425076	0.04262	0	0	0.425076	7	-0.0747714	-0.039155	M11	Other Mesophyll
Control:AACCTTTCATACCATGx	SeuratProject	36465	4756	1275	334	148	52	36465	1649	2	4394	Control	36465	4756	19172	4391	5	1	Mesophyll	0	1	0	0	0	0	0	0	1	1	-0.175719	0.125996	M6	Other Mesophyll
Control:AACGAAAGTCAAATCCx	SeuratProject	36976	4752	1282	360	187	61	36976	1830	2	4394	Control	36976	4752	19226	4364	9	1	Mesophyll	0	1	0	0	0	0	0	0	1	1	-0.182025	0.16663	M6	Other Mesophyll
Control:AACCTGATCCAGTGCGx	SeuratProject	15832	3031	458	168	74	33	15832	819	2	4394	Control	15832	3031	18452	3031	3	6	Mesophyll	0	1	0	0	0	0	0	0	1	6	-0.120506	0.0911676	M10	Other Mesophyll
Control:AACCTGAAGCATGATAx	SeuratProject	30271	4254	1280	338	174	62	30271	1158	11	4394	Control	30271	4254	20037	4174	4	7	Mesophyll	0.010696	0.701028	0.114125	0.0186233	0.155528	0	0	0	0.701028	7	-0.0746608	-0.0913806	M11	Other Mesophyll
Control:AACGGGACAACAAGATx	SeuratProject	17659	3485	953	340	130	53	17659	1832	16	4394	Control	17659	3485	18364	3485	1	7	Mesophyll	0	1	0	0	0	0	0	0	1	7	-0.0726786	-0.089295	M11	Other Mesophyll
Control:AACCTTTAGCAAATGTx	SeuratProject	48080	5203	1615	378	164	77	48080	1430	2	4394	Control	48080	5203	19094	4073	5	1	Mesophyll	0	1	0	0	0	0	0	0	1	1	-0.141657	0.0787309	M6	Other Mesophyll
Control:AACCTTTCAATTGCACx	SeuratProject	6101	1869	238	117	28	20	6101	354	3	4394	Control	6101	1869	16891	2290	6	4	Mesophyll	0	0.956227	0	0	0	0.0437734	0	0	0.956227	4	-0.0431927	-0.0537788	M9	Other Mesophyll
Control:AACGTCAGTTACCCAAx	SeuratProject	39665	4508	1235	348	199	51	39665	1330	2	4394	Control	39665	4508	18823	3935	5	1	Mesophyll	0	1	0	0	0	0	0	0	1	1	-0.165415	0.0981519	M6	Other Mesophyll
Control:AACTTCTGTACAGCGAx	SeuratProject	21454	3963	931	270	84	44	21454	705	4	4394	Control	21454	3963	19331	3963	9	2	Mesophyll	0	0.994916	0.0050844	0	0	0	0	0	0.994916	2	-0.113975	0.0353831	M7	Other Mesophyll
Control:AACGAAATCTTACCGCx	SeuratProject	68589	6268	2890	704	418	112	68589	329	34	4394	Control	68589	6268	24081	3987	14	14	Guard Cell	0	0	0	0	0.0642995	0	0	0.935701	0.935701	14	-0.100571	-0.149381	G17	Guard
Control:AACGGGAGTCTTGCGGx	SeuratProject	36940	3901	1320	300	170	56	36940	1783	3	4394	Control	36940	3901	19030	3524	2	8	Mesophyll	0	1	0	0	0	0	0	0	1	8	-0.150577	0.0467416	M12	Other Mesophyll
Control:AACCTGAAGTCTGGTTx	SeuratProject	31129	5065	1457	435	149	77	31129	1451	11	4394	Control	31129	5065	20391	4991	1	7	Mesophyll	0.0159881	0.580865	0	0.310726	0	0.0924206	0	0	0.580865	7	-0.152107	-0.0864317	M11	Other Mesophyll
Control:AACGTCAAGGAACTCGx	SeuratProject	4911	1740	286	102	31	10	4911	220	0	4394	Control	4911	1740	17931	2408	10	7	Bundle Sheath	0	0.0777612	0.922239	0	0	0	0	0	0.922239	7	-0.0830628	0.047992	M11	Other Mesophyll
Control:AACGAAAAGGTTGGACx	SeuratProject	6638	1531	204	88	42	19	6638	215	1	4394	Control	6638	1531	20143	1994	3	6	Mesophyll	0	1	0	0	0	0	0	0	1	6	-0.0906138	0.0917443	M10	Other Mesophyll
Control:AACCTTTAGCCTATCAx	SeuratProject	39837	5661	1675	458	225	68	39837	1501	9	4394	Control	39837	5661	20365	5091	0	17	Mesophyll	0	0.932929	0.0670712	0	0	0	0	0	0.932929	17	-0.00457118	0.0535644	M14	Other Mesophyll
Control:AACCCAACAGACAAGCx	SeuratProject	25760	3860	1251	332	109	54	25760	1280	1	4394	Control	25760	3860	19591	3860	6	3	Mesophyll	0	0.963854	0.0361458	0	0	0	0	0	0.963854	3	-0.121147	0.0382429	M8	Other Mesophyll
Control:AAGACAACATCTCGTCx	SeuratProject	30682	4343	1256	387	83	54	30682	2547	19	4394	Control	30682	4343	19482	4268	1	8	Mesophyll	0	1	0	0	0	0	0	0	1	8	-0.133118	-0.00916077	M12	Other Mesophyll
Control:AAGACAACAAGGTCAGx	SeuratProject	4550	1667	175	106	20	14	4550	251	3	4394	Control	4550	1667	18120	2389	0	2	Mesophyll	0	1	0	0	0	0	0	0	1	2	-0.102553	0.0467916	M7	Other Mesophyll
Control:AAGACAACATCCAATGx	SeuratProject	13185	2313	590	234	68	31	13185	113	4	4394	Control	13185	2313	17455	2312	11	13	Parenchyma	0.198161	0	0	0	0.801839	0	0	0	0.801839	13	-0.043796	-0.0493278	P16	Vasculature
Control:AAGAACAGTTCTCGTCx	SeuratProject	53569	5030	1567	389	194	66	53569	1578	7	4394	Control	53569	5030	18150	3467	5	1	Mesophyll	0	1	0	0	0	0	0	0	1	1	-0.14304	0.133089	M6	Other Mesophyll
Control:AACCCAAAGCTGGAGTx	SeuratProject	47138	4907	1372	360	148	58	47138	1311	7	4394	Control	47138	4907	18683	3781	5	1	Mesophyll	0	1	0	0	0	0	0	0	1	1	-0.157674	0.0595689	M6	Other Mesophyll
Control:AACCCAACACAAAGTAx	SeuratProject	8768	2142	448	121	65	22	8768	505	0	4394	Control	8768	2142	19019	2325	3	6	Mesophyll	0	1	0	0	0	0	0	0	1	6	-0.126271	0.105711	M10	Other Mesophyll
Control:AACGAAAGTCCTACAAx	SeuratProject	26664	4464	996	319	114	56	26664	1423	11	4394	Control	26664	4464	19690	4463	0	9	Mesophyll	0	1	0	0	0	0	0	0	1	9	-0.0608586	-0.0519826	M3	Transition Mesophyll
Control:AACCTGAAGAACCGCAx	SeuratProject	7352	2093	248	120	29	18	7352	417	0	4394	Control	7352	2093	18880	2298	7	9	Mesophyll	0	1	0	0	0	0	0	0	1	9	-0.0486273	0.0402029	M3	Transition Mesophyll
Control:AACGTCACAATCGCATx	SeuratProject	22642	4005	869	353	88	54	22642	1594	3	4394	Control	22642	4005	19505	4005	1	0	Mesophyll	0	1	0	0	0	0	0	0	1	0	-0.086402	-0.0837598	M5	Susceptibility Mesophyll
Control:AACCCAAAGTATGAACx	SeuratProject	29881	3994	1047	301	84	40	29881	1218	7	4394	Control	29881	3994	19117	3948	2	8	Mesophyll	0	1	0	0	0	0	0	0	1	8	-0.146308	0.0585147	M12	Other Mesophyll
Control:AAGACAATCAGTGTCAx	SeuratProject	52851	5225	1508	364	179	76	52851	1130	7	4394	Control	52851	5225	18666	3773	0	2	Mesophyll	0	0.99435	0.00564973	0	0	0	0	0	0.99435	2	-0.0936892	0.0691175	M7	Other Mesophyll
Control:AACCCAACAATCTCGAx	SeuratProject	21137	3616	826	250	94	40	21137	756	3	4394	Control	21137	3616	19252	3616	2	8	Mesophyll	0	1	0	0	0	0	0	0	1	8	-0.149696	0.0620208	M12	Other Mesophyll
Control:AAGAACATCCGCTGTTx	SeuratProject	17373	3238	794	241	102	31	17373	836	4	4394	Control	17373	3238	18435	3238	9	2	Mesophyll	0	1	0	0	0	0	0	0	1	2	-0.113775	0.0653975	M7	Other Mesophyll
Control:AACGAAACACTTGTGAx	SeuratProject	11365	2666	465	149	44	25	11365	502	3	4394	Control	11365	2666	17997	2669	3	0	Mesophyll	0	0.962012	0.0379877	0	0	0	0	0	0.962012	0	-0.0686792	0.0588068	M5	Susceptibility Mesophyll
Control:AAGACAACAGATCATCx	SeuratProject	33468	4775	1091	345	157	65	33468	1438	6	4394	Control	33468	4775	19264	4554	0	2	Mesophyll	0	1	0	0	0	0	0	0	1	2	-0.11585	0.0736139	M7	Other Mesophyll
Control:AACCTGACATGTCAGTx	SeuratProject	23144	3859	831	259	117	55	23144	1163	3	4394	Control	23144	3859	19290	3857	0	2	Mesophyll	0	0.981884	0.0181164	0	0	0	0	0	0.981884	2	-0.103129	0.0307297	M7	Other Mesophyll
Control:AAGACAAAGACGACTGx	SeuratProject	7868	1641	299	134	50	21	7868	995	5	4394	Control	7868	1641	19191	1902	9	2	Mesophyll	0	1	0	0	0	0	0	0	1	2	-0.0902386	0.0839878	M7	Other Mesophyll
Control:AACGTCAAGCTGAGCAx	SeuratProject	23940	4000	1023	305	169	55	23940	534	3	4394	Control	23940	4000	19925	3997	4	10	Mesophyll	0	0.570091	0.138951	0.0493893	0.0390175	0.20255	0	0	0.570091	10	0.138169	-0.0754388	M2	Immunity Mesophyll
Control:AAGACTCCACGTTCGGx	SeuratProject	10305	2086	325	114	46	18	10305	504	2	4394	Control	10305	2086	19025	2153	3	6	Mesophyll	0	1	0	0	0	0	0	0	1	6	-0.10468	0.122698	M10	Other Mesophyll
Control:AAGCGAGGTTGCCATAx	SeuratProject	9942	2498	470	157	84	34	9942	551	1	4394	Control	9942	2498	18162	2590	7	9	Mesophyll	0	0.82233	0.17767	0	0	0	0	0	0.82233	9	-0.0721963	0.024817	M3	Transition Mesophyll
Control:AAGTACCAGCTCGTGCx	SeuratProject	20374	3992	789	271	73	51	20374	922	1	4394	Control	20374	3992	19259	3992	0	2	Mesophyll	0	1	0	0	0	0	0	0	1	2	-0.112743	-0.0265368	M7	Other Mesophyll
Control:AAGCCATCACTATGTGx	SeuratProject	27209	4076	994	292	126	62	27209	1552	7	4394	Control	27209	4076	19387	4065	1	8	Mesophyll	0	1	0	0	0	0	0	0	1	8	-0.137582	0.00746857	M12	Other Mesophyll
Control:AAGCGTTAGCGAGTCAx	SeuratProject	11359	2259	326	127	52	16	11359	308	1	4394	Control	11359	2259	18897	2261	3	6	Mesophyll	0	1	0	0	0	0	0	0	1	6	-0.110823	0.0985889	M10	Other Mesophyll
Control:AAGGAATAGACTCGAGx	SeuratProject	10137	2236	393	118	51	25	10137	450	1	4394	Control	10137	2236	18968	2295	3	6	Mesophyll	0	1	0	0	0	0	0	0	1	6	-0.104627	0.0773863	M10	Other Mesophyll
Control:AAGGTAAAGGACGCATx	SeuratProject	20358	2993	759	198	109	34	20358	1142	3	4394	Control	20358	2993	19003	2993	3	8	Mesophyll	0	1	0	0	0	0	0	0	1	8	-0.116653	0.0483644	M12	Other Mesophyll
Control:AAGCGTTCAGGTATGGx	SeuratProject	39739	5009	1593	440	225	75	39739	277	4	4394	Control	39739	5009	21946	4496	4	7	Procambium	0.300663	0.138345	0.200609	0	0.0909838	0.269399	0	0	0.300663	7	0.0619445	-0.112608	M11	Other Mesophyll
Control:AAGTACCCATGTGACTx	SeuratProject	35026	4098	1106	281	185	56	35026	849	2	4394	Control	35026	4098	18798	3783	5	1	Mesophyll	0	1	0	0	0	0	0	0	1	1	-0.138259	0.106372	M6	Other Mesophyll
Control:AAGCCATGTGACCGTCx	SeuratProject	14653	3077	496	178	62	32	14653	769	5	4394	Control	14653	3077	18334	3077	3	6	Mesophyll	0	1	0	0	0	0	0	0	1	6	-0.0836193	0.0715462	M10	Other Mesophyll
Control:AAGACTCTCCCAGTGGx	SeuratProject	11729	2652	503	201	62	30	11729	718	1	4394	Control	11729	2652	18248	2652	2	8	Mesophyll	0	1	0	0	0	0	0	0	1	8	-0.142003	0.00755282	M12	Other Mesophyll
Control:AAGCGAGTCAATGCACx	SeuratProject	20220	3794	1134	267	151	54	20220	854	4	4394	Control	20220	3794	19135	3794	9	11	Mesophyll	0	1	0	0	0	0	0	0	1	11	-0.14011	0.161805	M4	Susceptibility Mesophyll
Control:AAGCGTTAGCTGAAGCx	SeuratProject	8093	2264	303	121	26	21	8093	325	3	4394	Control	8093	2264	18563	2431	7	6	Mesophyll	0	1	0	0	0	0	0	0	1	6	-0.125682	0.0420242	M10	Other Mesophyll
Control:AAGACTCAGTGGCCTCx	SeuratProject	22413	3734	888	258	170	50	22413	982	6	4394	Control	22413	3734	19270	3733	9	11	Mesophyll	0	1	0	0	0	0	0	0	1	11	-0.166466	0.135932	M4	Susceptibility Mesophyll
Control:AAGGTAAAGAATACACx	SeuratProject	13771	3286	663	226	65	30	13771	361	1	4394	Control	13771	3286	17745	3284	4	7	Bundle Sheath	0.0245134	0.0597359	0.855107	0	0	0.0606435	0	0	0.855107	7	-0.126157	-0.0201776	M11	Other Mesophyll
Control:AAGGTAAAGAGTTGTAx	SeuratProject	27059	3989	796	265	92	44	27059	826	1	4394	Control	27059	3989	19298	3969	0	2	Mesophyll	0	1	0	0	0	0	0	0	1	2	-0.111334	0.0613786	M7	Other Mesophyll
Control:AAGCATCCAATTGAAGx	SeuratProject	17596	3628	827	285	151	55	17596	490	1	4394	Control	17596	3628	18275	3627	1	5	Mesophyll	0.0377685	0.666704	0	0.0904903	0.149387	0.0556503	0	0	0.666704	5	-0.0454716	-0.121549	M1	Immunity Mesophyll
Control:AAGCCATGTTAGGACGx	SeuratProject	25613	4259	1047	263	98	53	25613	1014	6	4394	Control	25613	4259	20229	4259	7	0	Mesophyll	0	0.932447	0.0631616	0.00439128	0	0	0	0	0.932447	0	-0.049591	-0.113346	M5	Susceptibility Mesophyll
Control:AAGATAGAGAGTGTGCx	SeuratProject	21559	3918	1018	279	148	58	21559	440	9	4394	Control	21559	3918	19540	3918	4	10	Bundle Sheath	0	0.21212	0.745321	0	0.0425588	0	0	0	0.745321	10	0.0346953	-0.0999261	M2	Immunity Mesophyll
Control:AAGCCATCAAGCGAACx	SeuratProject	38709	4612	1296	330	214	60	38709	1104	0	4394	Control	38709	4612	18930	4122	5	1	Mesophyll	0	1	0	0	0	0	0	0	1	1	-0.163277	0.161047	M6	Other Mesophyll
Control:AAGCATCCACGTGTGCx	SeuratProject	24298	4282	1211	301	122	59	24298	919	5	4394	Control	24298	4282	19573	4282	9	2	Mesophyll	0	0.990393	0.00960701	0	0	0	0	0	0.990393	2	-0.187219	0.0158285	M7	Other Mesophyll
Control:AAGCGAGTCAAGAGGCx	SeuratProject	27513	4073	945	266	143	46	27513	746	6	4394	Control	27513	4073	19278	4042	0	2	Mesophyll	0	1	0	0	0	0	0	0	1	2	-0.137712	0.109002	M7	Other Mesophyll
Control:AAGTACCCAGAGGTACx	SeuratProject	7779	2130	282	116	34	21	7779	475	1	4394	Control	7779	2130	18808	2410	3	6	Mesophyll	0	1	0	0	0	0	0	0	1	6	-0.127058	0.0528163	M10	Other Mesophyll
Control:AAGATAGGTGCCTGACx	SeuratProject	29096	4819	986	317	151	74	29096	1179	6	4394	Control	29096	4819	19587	4786	0	17	Mesophyll	0	1	0	0	0	0	0	0	1	17	-0.15965	0.10346	M14	Other Mesophyll
Control:AAGGAATTCGGAGTAGx	SeuratProject	53905	5004	1871	399	212	76	53905	1524	5	4394	Control	53905	5004	18196	3445	2	8	Mesophyll	0	1	0	0	0	0	0	0	1	8	-0.139242	0.07243	M12	Other Mesophyll
Control:AAGCGTTGTACAAGTAx	SeuratProject	18398	3393	703	212	78	43	18398	746	0	4394	Control	18398	3393	18599	3392	6	3	Mesophyll	0	0.909997	0.00767298	0	0.058116	0.024214	0	0	0.909997	3	-0.110876	-0.013743	M8	Other Mesophyll
Control:AAGCATCGTTTCGTAGx	SeuratProject	5386	1830	169	94	15	12	5386	242	3	4394	Control	5386	1830	17857	2357	0	0	Mesophyll	0	1	0	0	0	0	0	0	1	0	-0.0511876	0.0102999	M5	Susceptibility Mesophyll
Control:AAGCGAGCAAGGCTTTx	SeuratProject	7443	1944	267	114	23	14	7443	848	1	4394	Control	7443	1944	18701	2196	7	6	Mesophyll	0	1	0	0	0	0	0	0	1	6	-0.0855267	0.0589488	M10	Other Mesophyll
Control:AAGTACCAGTGAACATx	SeuratProject	21337	3891	906	289	123	55	21337	774	8	4394	Control	21337	3891	19474	3890	4	3	Mesophyll	0	0.839643	0.0368752	0	0.116661	0.0068206	0	0	0.839643	3	-0.118192	0.0106567	M8	Other Mesophyll
Control:AAGACTCTCGGCATTAx	SeuratProject	41453	4780	1278	377	120	67	41453	1467	1	4394	Control	41453	4780	19076	4072	2	1	Mesophyll	0	1	0	0	0	0	0	0	1	1	-0.166794	0.114564	M6	Other Mesophyll
Control:AAGCGTTAGTGAGCCAx	SeuratProject	28558	4504	947	298	123	52	28558	696	1	4394	Control	28558	4504	19574	4487	8	4	Mesophyll	0	1	0	0	0	0	0	0	1	4	-0.108015	0.00733251	M9	Other Mesophyll
Control:AAGGTAAGTACAACGGx	SeuratProject	31545	4557	1100	368	103	66	31545	1484	6	4394	Control	31545	4557	19612	4462	2	8	Mesophyll	0	1	0	0	0	0	0	0	1	8	-0.177513	0.0490511	M12	Other Mesophyll
Control:AAGATAGAGGCCTAGAx	SeuratProject	34065	4380	1122	322	128	64	34065	943	3	4394	Control	34065	4380	19304	4172	2	1	Mesophyll	0	1	0	0	0	0	0	0	1	1	-0.162045	0.0351571	M6	Other Mesophyll
Control:AAGGTAAGTGGAACCAx	SeuratProject	31048	3922	1008	285	86	54	31048	980	0	4394	Control	31048	3922	19043	3819	9	8	Mesophyll	0	0.987327	0.0126729	0	0	0	0	0	0.987327	8	-0.129256	0.0315374	M12	Other Mesophyll
Control:AAGGAATAGCTAGATAx	SeuratProject	18214	3432	648	241	78	39	18214	593	3	4394	Control	18214	3432	18580	3431	2	2	Mesophyll	0	1	0	0	0	0	0	0	1	2	-0.108184	0.070593	M7	Other Mesophyll
Control:AAGCATCAGTAAGACTx	SeuratProject	41374	4769	1225	338	134	60	41374	1782	8	4394	Control	41374	4769	18992	4103	5	1	Mesophyll	0	1	0	0	0	0	0	0	1	1	-0.155806	0.102357	M6	Other Mesophyll
Control:AAGGAATTCCGAACGCx	SeuratProject	23820	4123	1323	380	170	67	23820	1157	10	4394	Control	23820	4123	19807	4123	1	7	Mesophyll	0.017476	0.878802	0.063072	0	0.0279384	0.0127114	0	0	0.878802	7	-0.0816363	-0.133779	M11	Other Mesophyll
Control:AAGGAATTCCGAGCTGx	SeuratProject	16477	3898	564	250	69	45	16477	701	15	4394	Control	16477	3898	17969	3896	4	5	Mesophyll	0	0.833207	0.0275417	0.00474662	0	0.134505	0	0	0.833207	5	0.0623535	-0.108593	M1	Immunity Mesophyll
Control:AAGCGTTAGCTGGCCTx	SeuratProject	28373	3999	897	244	89	45	28373	722	2	4394	Control	28373	3999	19262	3971	2	1	Mesophyll	0	1	0	0	0	0	0	0	1	1	-0.168451	0.0991251	M6	Other Mesophyll
Control:AAGCGTTTCATGCCCTx	SeuratProject	22569	3586	729	238	73	38	22569	700	0	4394	Control	22569	3586	19270	3585	2	8	Mesophyll	0	1	0	0	0	0	0	0	1	8	-0.159405	0.048286	M12	Other Mesophyll
Control:AAGGTAAGTCAGCGTCx	SeuratProject	7103	2063	266	121	37	21	7103	670	5	4394	Control	7103	2063	18695	2320	7	6	Mesophyll	0	1	0	0	0	0	0	0	1	6	-0.0690541	0.056119	M10	Other Mesophyll
Control:AAGATAGAGGAGGTTCx	SeuratProject	21486	3871	876	284	173	60	21486	452	7	4394	Control	21486	3871	19517	3871	4	7	Bundle Sheath	0.0311716	0.177788	0.472664	0	0.318376	0	0	0	0.472664	7	-0.134131	-0.0728313	M11	Other Mesophyll
Control:AAGCGTTGTGTCCAATx	SeuratProject	20494	3977	777	255	84	45	20494	914	2	4394	Control	20494	3977	19306	3976	1	4	Mesophyll	0	1	0	0	0	0	0	0	1	4	-0.111788	-0.0691914	M9	Other Mesophyll
Control:AAGGTAACATGACGTTx	SeuratProject	4750	1844	202	108	35	16	4750	245	6	4394	Control	4750	1844	17579	2515	10	7	Bundle Sheath	0	0.0138285	0.986172	0	0	0	0	0	0.986172	7	-0.111062	0.0346858	M11	Other Mesophyll
Control:AAGCGAGCAAGGTCAGx	SeuratProject	24129	4638	988	308	152	59	24129	792	2	4394	Control	24129	4638	19791	4637	10	7	Bundle Sheath	0	0.384421	0.615579	0	0	0	0	0	0.615579	7	-0.0942174	0.0287852	M11	Other Mesophyll
Control:AAGACTCGTGTGTACTx	SeuratProject	17900	3335	661	246	68	43	17900	393	1	4394	Control	17900	3335	18529	3333	9	6	Mesophyll	0	1	0	0	0	0	0	0	1	6	-0.119704	0.0663306	M10	Other Mesophyll
Control:AAGCCATCATACACCAx	SeuratProject	23740	3646	1085	312	168	49	23740	1198	8	4394	Control	23740	3646	19742	3643	4	7	Parenchyma	0.0740508	0.332084	0.0593467	0.024214	0.490994	0.01931	0	0	0.490994	7	-0.0789997	-0.0669659	M11	Other Mesophyll
Control:AAGCGAGGTTTCAGACx	SeuratProject	30429	4132	1126	298	128	50	30429	1159	1	4394	Control	30429	4132	19125	4045	9	2	Mesophyll	0	0.988762	0.0112379	0	0	0	0	0	0.988762	2	-0.159467	0.0743641	M7	Other Mesophyll
Control:AAGTACCGTGCATCTAx	SeuratProject	24469	3877	925	280	104	62	24469	878	1	4394	Control	24469	3877	19321	3877	2	8	Mesophyll	0	1	0	0	0	0	0	0	1	8	-0.125243	0.0298245	M12	Other Mesophyll
Control:AAGCATCAGACCATAAx	SeuratProject	25885	3939	875	259	75	35	25885	815	0	4394	Control	25885	3939	19402	3939	2	8	Mesophyll	0	1	0	0	0	0	0	0	1	8	-0.166266	0.016169	M12	Other Mesophyll
Control:AAGCCATTCGCCCAGAx	SeuratProject	12113	2405	518	131	64	26	12113	513	1	4394	Control	12113	2405	18748	2405	3	6	Mesophyll	0	0.958702	0.0412983	0	0	0	0	0	0.958702	6	-0.0930704	0.106817	M10	Other Mesophyll
Control:AAGCCATGTCTTACAGx	SeuratProject	11095	2675	385	160	52	31	11095	574	4	4394	Control	11095	2675	18343	2675	7	6	Mesophyll	0	0.963054	0	0.0369456	0	0	0	0	0.963054	6	-0.0621894	0.0392136	M10	Other Mesophyll
Control:AAGCGAGGTAGTGATAx	SeuratProject	31420	4970	1173	361	134	67	31420	1078	3	4394	Control	31420	4970	19944	4898	1	4	Mesophyll	0	1	0	0	0	0	0	0	1	4	-0.12309	-0.0148958	M9	Other Mesophyll
Control:AATCGTGTCATAGAGAx	SeuratProject	8480	2254	254	116	21	13	8480	384	2	4394	Control	8480	2254	18615	2341	0	8	Mesophyll	0	1	0	0	0	0	0	0	1	8	-0.0860353	0.0199515	M12	Other Mesophyll
Control:AAGTGAACACGAAAGCx	SeuratProject	11922	2877	366	160	47	29	11922	741	4	4394	Control	11922	2877	18173	2878	7	9	Mesophyll	0	1	0	0	0	0	0	0	1	9	-0.0144862	0.0170831	M3	Transition Mesophyll
Control:AATAGAGGTACATACCx	SeuratProject	22954	3991	871	269	76	41	22954	1054	4	4394	Control	22954	3991	19495	3989	8	4	Mesophyll	0	1	0	0	0	0	0	0	1	4	-0.166781	0.019538	M9	Other Mesophyll
Control:AAGTGAACATTGCCTCx	SeuratProject	50485	5471	1644	410	182	86	50485	2076	4	4394	Control	50485	5471	18823	4185	0	2	Mesophyll	0	1	0	0	0	0	0	0	1	2	-0.120815	0.0406725	M7	Other Mesophyll
Control:AAGTTCGAGTAAACACx	SeuratProject	48041	5006	1535	378	161	62	48041	1551	8	4394	Control	48041	5006	18486	3796	5	1	Mesophyll	0	1	0	0	0	0	0	0	1	1	-0.16142	0.134798	M6	Other Mesophyll
Control:AATCGTGCAAGAGGCTx	SeuratProject	35411	5043	1187	346	173	66	35411	1321	1	4394	Control	35411	5043	19498	4772	0	2	Mesophyll	0	1	0	0	0	0	0	0	1	2	-0.143181	0.113212	M7	Other Mesophyll
Control:AATGAAGGTGCAGTGAx	SeuratProject	34313	4600	1119	348	126	59	34313	1477	2	4394	Control	34313	4600	19286	4382	5	1	Mesophyll	0	1	0	0	0	0	0	0	1	1	-0.190278	0.071674	M6	Other Mesophyll
Control:AATAGAGAGGTTCATCx	SeuratProject	22598	3662	1071	348	142	48	22598	509	1	4394	Control	22598	3662	19727	3662	1	3	Mesophyll	0.0367208	0.736536	0.0059857	0.0581371	0.157479	0.0051408	0	0	0.736536	3	0.00557618	-0.104956	M8	Other Mesophyll
Control:AAGTTCGCAAGGGTCAx	SeuratProject	9962	2598	377	166	53	31	9962	461	1	4394	Control	9962	2598	17469	2628	1	4	Mesophyll	0	1	0	0	0	0	0	0	1	4	-0.0839826	-0.00350649	M9	Other Mesophyll
Control:AAGTACCTCACCACAAx	SeuratProject	8660	2205	256	119	24	17	8660	288	0	4394	Control	8660	2205	18580	2305	7	6	Mesophyll	0	1	0	0	0	0	0	0	1	6	-0.0768466	0.0492497	M10	Other Mesophyll
Control:AATCACGCATGCCGGTx	SeuratProject	30219	4534	1107	316	112	51	30219	1310	5	4394	Control	30219	4534	19246	4454	0	2	Mesophyll	0	1	0	0	0	0	0	0	1	2	-0.160691	0.12666	M7	Other Mesophyll
Control:AATGAAGCATCTTCGCx	SeuratProject	20458	3509	834	277	91	48	20458	1349	3	4394	Control	20458	3509	19216	3509	1	3	Mesophyll	0	0.991003	0.00899678	0	0	0	0	0	0.991003	3	-0.0873281	-0.0655546	M8	Other Mesophyll
Control:AAGTGAACACGCCACAx	SeuratProject	38457	4767	1359	367	128	67	38457	1818	8	4394	Control	38457	4767	19426	4317	2	8	Mesophyll	0	1	0	0	0	0	0	0	1	8	-0.166446	0.0473806	M12	Other Mesophyll
Control:AATGAAGAGTGCACCCx	SeuratProject	15115	2847	710	146	81	34	15115	441	2	4394	Control	15115	2847	18367	2847	3	6	Mesophyll	0	1	0	0	0	0	0	0	1	6	-0.12949	0.045389	M10	Other Mesophyll
Control:AAGTGAATCACCCTCAx	SeuratProject	28180	4439	1062	353	166	62	28180	862	3	4394	Control	28180	4439	20237	4393	1	3	Mesophyll	0.0356982	0.765425	0	0.0339804	0.149838	0.015058	0	0	0.765425	3	-0.0710848	-0.0923028	M8	Other Mesophyll
Control:AATAGAGAGACTCCGCx	SeuratProject	18740	3996	780	229	70	43	18740	1157	11	4394	Control	18740	3996	18743	3996	7	0	Mesophyll	0	1	0	0	0	0	0	0	1	0	-0.0570087	-0.13372	M5	Susceptibility Mesophyll
Control:AATCGTGTCGTAGCTAx	SeuratProject	33515	4749	1036	311	167	58	33515	1217	5	4394	Control	33515	4749	19328	4527	0	2	Mesophyll	0	1	0	0	0	0	0	0	1	2	-0.137368	0.0887453	M7	Other Mesophyll
Control:AATCGACGTTCTAAGCx	SeuratProject	10408	2698	408	177	52	37	10408	611	1	4394	Control	10408	2698	17706	2710	8	4	Mesophyll	0	1	0	0	0	0	0	0	1	4	-0.0992067	-0.0319238	M9	Other Mesophyll
Control:AAGTGAAGTCGGTACCx	SeuratProject	17981	3911	665	270	80	54	17981	965	4	4394	Control	17981	3911	18426	3911	7	9	Mesophyll	0	1	0	0	0	0	0	0	1	9	0.0342708	-0.0793194	M3	Transition Mesophyll
Control:AATCGTGCAGCTGTATx	SeuratProject	12325	2919	461	172	65	33	12325	758	3	4394	Control	12325	2919	17849	2917	1	4	Mesophyll	0	1	0	0	0	0	0	0	1	4	-0.111587	-0.0425966	M9	Other Mesophyll
Control:AATGAAGCATCGGAGAx	SeuratProject	25886	4093	796	274	134	47	25886	790	1	4394	Control	25886	4093	19320	4093	0	2	Mesophyll	0	0.993142	0.00685765	0	0	0	0	0	0.993142	2	-0.133747	0.0956327	M7	Other Mesophyll
Control:AATCGTGGTTAAAGTGx	SeuratProject	5577	1993	231	111	37	22	5577	206	5	4394	Control	5577	1993	17679	2481	10	7	Bundle Sheath	0.0145748	0	0.985425	0	0	0	0	0	0.985425	7	-0.125081	0.0264636	M11	Other Mesophyll
Control:AATGAAGAGTGCAGGTx	SeuratProject	12022	2868	442	155	67	41	12022	496	2	4394	Control	12022	2868	18339	2868	3	6	Mesophyll	0	1	0	0	0	0	0	0	1	6	-0.0966948	0.0427755	M10	Other Mesophyll
Control:AATGAAGTCAGGACAGx	SeuratProject	4666	1283	152	66	13	11	4666	134	0	4394	Control	4666	1283	20141	2148	3	8	Mesophyll	0	1	0	0	0	0	0	0	1	8	-0.101631	0.0643702	M12	Other Mesophyll
Control:AAGTCGTCAGTCTCTCx	SeuratProject	38880	4858	1317	346	141	55	38880	1447	8	4394	Control	38880	4858	19274	4334	0	2	Mesophyll	0	1	0	0	0	0	0	0	1	2	-0.134251	0.114662	M7	Other Mesophyll
Control:AAGTCGTAGGCACGATx	SeuratProject	9004	2381	480	122	82	16	9004	459	0	4394	Control	9004	2381	18514	2557	7	10	Bundle Sheath	0	0.426546	0.573454	0	0	0	0	0	0.573454	10	0.0625447	-0.0127898	M2	Immunity Mesophyll
Control:AAGTGAACATATGAAGx	SeuratProject	9937	2267	260	132	44	22	9937	337	0	4394	Control	9937	2267	18973	2352	3	6	Mesophyll	0	1	0	0	0	0	0	0	1	6	-0.099576	0.13177	M10	Other Mesophyll
Control:AATGAAGAGGATATGTx	SeuratProject	16358	3309	701	237	65	39	16358	764	7	4394	Control	16358	3309	18198	3308	2	3	Mesophyll	0	0.985745	0.0142549	0	0	0	0	0	0.985745	3	-0.111458	0.0166468	M8	Other Mesophyll
Control:AAGTGAAGTGGTAATAx	SeuratProject	9735	2388	393	138	52	25	9735	752	3	4394	Control	9735	2388	18641	2481	3	0	Bundle Sheath	0	0.360785	0.639215	0	0	0	0	0	0.639215	0	-0.106007	0.0529676	M5	Susceptibility Mesophyll
Control:AATCGTGTCACAATGCx	SeuratProject	5099	1866	167	80	18	15	5099	730	2	4394	Control	5099	1866	17439	2466	7	0	Mesophyll	0	0.993004	0	0.0069957	0	0	0	0	0.993004	0	-0.0390051	0.0200953	M5	Susceptibility Mesophyll
Control:AAGTGAAGTAATGCGGx	SeuratProject	34117	4880	1203	341	140	67	34117	1659	3	4394	Control	34117	4880	19486	4673	0	2	Mesophyll	0	0.991673	0.00832722	0	0	0	0	0	0.991673	2	-0.137041	-0.00662088	M7	Other Mesophyll
Control:AATCGACGTTTATGCGx	SeuratProject	6228	1661	198	98	30	19	6228	393	4	4394	Control	6228	1661	19514	2125	3	6	Mesophyll	0	1	0	0	0	0	0	0	1	6	-0.100785	0.0912312	M10	Other Mesophyll
Control:AATCGTGGTAGCGCCTx	SeuratProject	7669	1756	337	112	53	26	7669	194	0	4394	Control	7669	1756	16990	2066	4	3	Mesophyll	0	0.951151	0.00638527	0.0139493	0.0285147	0	0	0	0.951151	3	-0.0437025	-0.00824642	M8	Other Mesophyll
Control:AATGAAGAGATGTTCCx	SeuratProject	38744	3977	1222	278	157	42	38744	1062	1	4394	Control	38744	3977	18591	3432	5	1	Mesophyll	0	1	0	0	0	0	0	0	1	1	-0.142837	0.134666	M6	Other Mesophyll
Control:AAGTGAATCGGCCAACx	SeuratProject	22919	4264	1103	380	132	64	22919	1450	13	4394	Control	22919	4264	19860	4263	1	5	Mesophyll	0.0250694	0.832042	0	0.0123911	0	0.130497	0	0	0.832042	5	-0.0373469	-0.105494	M1	Immunity Mesophyll
Control:AAGTGAAAGTCGGCAAx	SeuratProject	40443	4721	1294	324	162	58	40443	944	6	4394	Control	40443	4721	19048	4077	0	1	Mesophyll	0	1	0	0	0	0	0	0	1	1	-0.11241	0.0837411	M6	Other Mesophyll
Control:AAGTTCGCAGAGTAATx	SeuratProject	35301	4426	1180	324	100	50	35301	1097	4	4394	Control	35301	4426	19327	4147	2	1	Mesophyll	0	1	0	0	0	0	0	0	1	1	-0.183801	0.0498992	M6	Other Mesophyll
Control:AATGAAGGTGCCTACGx	SeuratProject	20233	3782	953	306	92	54	20233	675	4	4394	Control	20233	3782	19290	3782	1	3	Mesophyll	0	0.988577	0	0	0	0.0114229	0	0	0.988577	3	-0.108214	-0.0994835	M8	Other Mesophyll
Control:AAGTCGTGTGGAGAAAx	SeuratProject	28148	4268	921	274	142	57	28148	803	2	4394	Control	28148	4268	19331	4246	5	1	Mesophyll	0	1	0	0	0	0	0	0	1	1	-0.170329	0.0537564	M6	Other Mesophyll
Control:AATCACGTCGCATTGAx	SeuratProject	6780	2132	246	119	44	22	6780	526	3	4394	Control	6780	2132	18366	2485	3	0	Mesophyll	0	1	0	0	0	0	0	0	1	0	-0.144698	0.0871258	M5	Susceptibility Mesophyll
Control:AAGTGAATCCTCATATx	SeuratProject	22097	3464	745	211	142	37	22097	1124	1	4394	Control	22097	3464	19142	3464	3	2	Mesophyll	0	1	0	0	0	0	0	0	1	2	-0.118175	0.114511	M7	Other Mesophyll
Control:ACAAAGAGTCTTTATCx	SeuratProject	7638	2140	311	138	33	22	7638	363	1	4394	Control	7638	2140	17829	2330	6	4	Mesophyll	0	1	0	0	0	0	0	0	1	4	-0.0570671	0.0286119	M9	Other Mesophyll
Control:ACAAAGAGTTCCAAACx	SeuratProject	33511	4010	1019	301	121	54	33511	1250	6	4394	Control	33511	4010	18865	3759	5	1	Mesophyll	0	1	0	0	0	0	0	0	1	1	-0.145976	0.0814088	M6	Other Mesophyll
Control:ACAAGCTCAGGCTATTx	SeuratProject	33052	4217	1013	306	100	52	33052	1089	2	4394	Control	33052	4217	19078	4000	5	1	Mesophyll	0	1	0	0	0	0	0	0	1	1	-0.170712	0.0595859	M6	Other Mesophyll
Control:AATGACCCAAGCAATAx	SeuratProject	5651	1896	264	112	30	21	5651	460	5	4394	Control	5651	1896	16588	2394	4	12	Bundle Sheath	0	0.0766807	0.923319	0	0	0	0	0	0.923319	12	-0.0726046	-0.0302969	B15	Bundle Sheath
Control:AATTCCTGTCGTATGTx	SeuratProject	25110	3487	887	248	122	41	25110	993	3	4394	Control	25110	3487	19083	3487	0	2	Mesophyll	0	1	0	0	0	0	0	0	1	2	-0.0907925	0.0726323	M7	Other Mesophyll
Control:AATGGAAAGCGTCAGAx	SeuratProject	10974	2979	442	195	44	36	10974	738	6	4394	Control	10974	2979	17212	2975	7	0	Mesophyll	0	0.975689	0.0243108	0	0	0	0	0	0.975689	0	-0.00448941	-0.0567626	M5	Susceptibility Mesophyll
Control:AATGCCAAGAGAAGGTx	SeuratProject	17667	3229	578	216	76	37	17667	654	2	4394	Control	17667	3229	18490	3229	2	8	Mesophyll	0	1	0	0	0	0	0	0	1	8	-0.133999	0.0799838	M12	Other Mesophyll
Control:AATTTCCGTACCGGAAx	SeuratProject	28105	4668	938	303	144	57	28105	1029	2	4394	Control	28105	4668	19616	4636	5	1	Mesophyll	0	1	0	0	0	0	0	0	1	1	-0.130517	0.0104716	M6	Other Mesophyll
Control:AATGCCACACCATAACx	SeuratProject	20044	3208	591	204	71	26	20044	707	1	4394	Control	20044	3208	19013	3208	3	6	Mesophyll	0	1	0	0	0	0	0	0	1	6	-0.125854	0.102993	M10	Other Mesophyll
Control:AATGACCCAGCTTCCTx	SeuratProject	23373	4083	1067	330	124	53	23373	679	3	4394	Control	23373	4083	19640	4081	4	7	Bundle Sheath	0	0.179676	0.820324	0	0	0	0	0	0.820324	7	-0.120973	0.0243595	M11	Other Mesophyll
Control:AATTTCCGTCTCACAAx	SeuratProject	26874	3727	866	277	126	53	26874	812	0	4394	Control	26874	3727	19154	3718	5	1	Mesophyll	0	1	0	0	0	0	0	0	1	1	-0.154791	0.10952	M6	Other Mesophyll
Control:AATGGAAAGGACCCAAx	SeuratProject	7938	2156	662	108	67	24	7938	276	3	4394	Control	7938	2156	18243	2397	3	7	Mesophyll	0	0.846256	0.0270973	0	0	0.126647	0	0	0.846256	7	-0.0932057	-0.0186502	M11	Other Mesophyll
Control:ACAAGCTCAATTGAGAx	SeuratProject	13312	2701	554	190	50	28	13312	805	1	4394	Control	13312	2701	18363	2701	9	2	Mesophyll	0	1	0	0	0	0	0	0	1	2	-0.089052	0.111407	M7	Other Mesophyll
Control:AATTTCCGTGATGAATx	SeuratProject	15388	2481	420	124	73	27	15388	758	2	4394	Control	15388	2481	18550	2481	3	6	Mesophyll	0	1	0	0	0	0	0	0	1	6	-0.120196	0.0812915	M10	Other Mesophyll
Control:ACAACCAGTCGCACGTx	SeuratProject	15832	2738	464	155	64	30	15832	765	0	4394	Control	15832	2738	18527	2738	3	6	Mesophyll	0	1	0	0	0	0	0	0	1	6	-0.121785	0.0823602	M10	Other Mesophyll
Control:AATGGAACACTGCGTGx	SeuratProject	22508	3855	888	290	81	50	22508	1095	2	4394	Control	22508	3855	19524	3852	8	8	Mesophyll	0	1	0	0	0	0	0	0	1	8	-0.0494751	-0.0999873	M12	Other Mesophyll
Control:AATTCCTAGCGCATCCx	SeuratProject	32769	4491	1105	351	110	63	32769	2028	4	4394	Control	32769	4491	19453	4355	2	1	Mesophyll	0	1	0	0	0	0	0	0	1	1	-0.180136	-0.036698	M6	Other Mesophyll
Control:AATGGCTCATAACTCGx	SeuratProject	21194	3860	681	259	79	43	21194	937	3	4394	Control	21194	3860	19277	3859	0	2	Mesophyll	0	1	0	0	0	0	0	0	1	2	-0.0784	0.00134829	M7	Other Mesophyll
Control:AATGAAGTCGTAACACx	SeuratProject	19511	3249	777	262	87	48	19511	1195	4	4394	Control	19511	3249	18991	3248	1	0	Mesophyll	0	1	0	0	0	0	0	0	1	0	-0.0650387	-0.0477758	M5	Susceptibility Mesophyll
Control:ACAAAGACACGTAGTTx	SeuratProject	7559	1856	265	131	33	19	7559	932	7	4394	Control	7559	1856	19132	2091	3	2	Mesophyll	0	1	0	0	0	0	0	0	1	2	-0.0925489	0.117948	M7	Other Mesophyll
Control:AATGCCACATCGGATTx	SeuratProject	32122	4769	1308	350	129	77	32122	807	5	4394	Control	32122	4769	20441	4635	7	10	Mesophyll	0	0.719558	0.0789272	0.00644508	0	0.19507	0	0	0.719558	10	-2.52536e-05	-0.139029	M2	Immunity Mesophyll
Control:AATGACCCACGTCGGTx	SeuratProject	13224	3035	444	226	76	46	13224	833	5	4394	Control	13224	3035	16958	3022	4	5	Hydathode	0.0396127	0.264903	0	0.0780257	0	0.617458	0	0	0.617458	5	0.13328	-0.117919	M1	Immunity Mesophyll
Control:ACAAAGATCTAGCATGx	SeuratProject	24800	3784	855	280	98	46	24800	971	7	4394	Control	24800	3784	19241	3784	0	2	Mesophyll	0	1	0	0	0	0	0	0	1	2	-0.114904	0.0732397	M7	Other Mesophyll
Control:ACAAGCTAGACTCATCx	SeuratProject	14895	3066	447	171	84	35	14895	617	2	4394	Control	14895	3066	18304	3065	0	2	Mesophyll	0	1	0	0	0	0	0	0	1	2	-0.101096	0.07422	M7	Other Mesophyll
Control:AATGGAACATGGAAGCx	SeuratProject	13872	2782	448	175	83	26	13872	388	1	4394	Control	13872	2782	18516	2782	3	6	Mesophyll	0	1	0	0	0	0	0	0	1	6	-0.11292	0.124788	M10	Other Mesophyll
Control:ACAACCAAGTGCAGGTx	SeuratProject	7998	1926	271	112	50	20	7998	540	2	4394	Control	7998	1926	19598	2194	3	6	Mesophyll	0	1	0	0	0	0	0	0	1	6	-0.106357	0.123235	M10	Other Mesophyll
Control:ACAAGCTTCCGTAGTAx	SeuratProject	9872	1926	202	108	30	19	9872	284	0	4394	Control	9872	1926	16381	2084	13	15	Companion Cells	0	0	0	0	0	0	1	0	1	15	-0.0984024	-0.0457121	C18	Companion
Control:AATGCCAAGAGAGTGAx	SeuratProject	25793	3834	1073	301	154	57	25793	851	8	4394	Control	25793	3834	19907	3830	4	7	Mesophyll	0.00996593	0.662945	0.0362867	0.0251148	0.26331	0.00237767	0	0	0.662945	7	-0.0995519	-0.0551548	M11	Other Mesophyll
Control:ACAAAGAAGCGATGGTx	SeuratProject	7947	2172	284	128	29	20	7947	140	3	4394	Control	7947	2172	17542	2350	8	4	Mesophyll	0	1	0	0	0	0	0	0	1	4	-0.041546	-0.0457072	M9	Other Mesophyll
Control:AATGGCTTCGCCACTTx	SeuratProject	35017	4054	1076	323	95	38	35017	953	2	4394	Control	35017	4054	18851	3725	5	1	Mesophyll	0	1	0	0	0	0	0	0	1	1	-0.144392	0.0630957	M6	Other Mesophyll
Control:AATGACCCAAGTTGGGx	SeuratProject	26667	4150	871	285	117	67	26667	1101	4	4394	Control	26667	4150	19447	4150	2	8	Mesophyll	0	1	0	0	0	0	0	0	1	8	-0.143629	0.0512875	M12	Other Mesophyll
Control:AATTCCTTCAAGCCGCx	SeuratProject	9724	2566	266	136	55	31	9724	165	8	4394	Control	9724	2566	16579	2687	13	15	Companion Cells	0	0	0	0	0	0	1	0	1	15	-0.122559	-0.0672726	C18	Companion
Control:AATGCCAGTCTCTCACx	SeuratProject	20541	3764	739	240	81	34	20541	907	1	4394	Control	20541	3764	19163	3764	0	1	Mesophyll	0	1	0	0	0	0	0	0	1	1	-0.138986	0.0839707	M6	Other Mesophyll
Control:AATTTCCCATGGATCTx	SeuratProject	8454	2335	294	135	48	14	8454	344	2	4394	Control	8454	2335	18600	2459	7	6	Mesophyll	0	0.982975	0	0.0170247	0	0	0	0	0.982975	6	-0.102605	0.0520518	M10	Other Mesophyll
Control:ACAACCAAGAAGTCCGx	SeuratProject	15274	3231	717	203	85	42	15274	1202	2	4394	Control	15274	3231	18132	3229	9	6	Mesophyll	0	1	0	0	0	0	0	0	1	6	-0.109754	0.0940324	M10	Other Mesophyll
Control:ACAAGCTGTATGCAAAx	SeuratProject	5139	1660	217	95	21	9	5139	141	3	4394	Control	5139	1660	18644	2389	3	0	Mesophyll	0	0.981534	0.0184655	0	0	0	0	0	0.981534	0	-0.0913515	0.0531366	M5	Susceptibility Mesophyll
Control:AATGGAAAGCGTGTTTx	SeuratProject	25865	3971	821	270	76	40	25865	689	1	4394	Control	25865	3971	19297	3970	0	2	Mesophyll	0	0.992488	0.00751208	0	0	0	0	0	0.992488	2	-0.0956	0.133078	M7	Other Mesophyll
Control:ACAAAGACACGAAAGCx	SeuratProject	16815	3425	737	252	119	58	16815	500	3	4394	Control	16815	3425	18288	3425	4	7	Bundle Sheath	0	0.428273	0.571727	0	0	0	0	0	0.571727	7	-0.157344	0.0865659	M11	Other Mesophyll
Control:ACAAGCTTCGACCATAx	SeuratProject	26233	4577	1061	300	122	59	26233	810	3	4394	Control	26233	4577	19833	4577	0	2	Mesophyll	0	0.971703	0.0282967	0	0	0	0	0	0.971703	2	-0.126186	-0.00781048	M7	Other Mesophyll
Control:ACAACCACAGCACAAGx	SeuratProject	30383	4563	1188	377	135	67	30383	1470	3	4394	Control	30383	4563	19730	4512	1	3	Mesophyll	0	1	0	0	0	0	0	0	1	3	-0.151887	0.0027069	M8	Other Mesophyll
Control:ACAAAGAGTCAACCATx	SeuratProject	15774	3084	734	263	63	41	15774	1219	3	4394	Control	15774	3084	18020	3083	1	3	Mesophyll	0	0.937432	0.0152584	0.0310485	0.0162612	0	0	0	0.937432	3	-0.0692028	-0.0408896	M8	Other Mesophyll
Control:ACAGCCGCAACAGCCCx	SeuratProject	12661	3002	492	161	55	31	12661	707	1	4394	Control	12661	3002	17882	3002	3	0	Mesophyll	0	1	0	0	0	0	0	0	1	0	-0.0958327	-0.0552988	M5	Susceptibility Mesophyll
Control:ACATCCCCACTTGTCCx	SeuratProject	4584	1403	157	80	18	8	4584	514	0	4394	Control	4584	1403	19474	2214	3	0	Mesophyll	0	1	0	0	0	0	0	0	1	0	-0.0824724	0.0447977	M5	Susceptibility Mesophyll
Control:ACAGAAAAGCGCCTACx	SeuratProject	27808	3863	872	252	100	61	27808	927	4	4394	Control	27808	3863	19165	3855	2	8	Mesophyll	0	1	0	0	0	0	0	0	1	8	-0.155492	0.0536629	M12	Other Mesophyll
Control:ACACTGAGTCGATTACx	SeuratProject	21585	3997	1085	294	126	60	21585	1438	4	4394	Control	21585	3997	19449	3997	1	3	Mesophyll	0	0.995404	0	0	0	0.00459585	0	0	0.995404	3	-0.132032	-0.0578063	M8	Other Mesophyll
Control:ACAGGGACAGAGTCAGx	SeuratProject	12471	2833	494	190	51	33	12471	521	2	4394	Control	12471	2833	17920	2833	1	4	Mesophyll	0	1	0	0	0	0	0	0	1	4	-0.10705	-0.0268136	M9	Other Mesophyll
Control:ACACAGTAGGAGGCAGx	SeuratProject	15547	2918	874	258	87	32	15547	3318	7	4394	Control	15547	2918	17986	2916	12	16	Mesophyll	0	1	0	0	0	0	0	0	1	16	-0.0432465	0.016539	M13	Other Mesophyll
Control:ACACCAAGTGGTCTTAx	SeuratProject	17721	3403	721	272	97	45	17721	1314	5	4394	Control	17721	3403	18450	3402	0	9	Mesophyll	0	1	0	0	0	0	0	0	1	9	-0.0382989	0.0617196	M3	Transition Mesophyll
Control:ACAGCCGAGGGCAATCx	SeuratProject	24690	3685	1090	310	77	36	24690	732	6	4394	Control	24690	3685	19346	3685	1	8	Mesophyll	0	1	0	0	0	0	0	0	1	8	-0.124774	0.00871855	M12	Other Mesophyll
Control:ACACAGTTCAATCTTCx	SeuratProject	4936	1610	259	142	23	20	4936	384	1	4394	Control	4936	1610	18795	2276	2	8	Mesophyll	0	1	0	0	0	0	0	0	1	8	-0.11212	0.036259	M12	Other Mesophyll
Control:ACAGAAAGTTACGTACx	SeuratProject	12083	2824	443	185	69	37	12083	131	7	4394	Control	12083	2824	17005	2820	11	13	Parenchyma	0.243903	0.0810553	0.0611518	0	0.61389	0	0	0	0.61389	13	-0.0652404	-0.0750279	P16	Vasculature
Control:ACATCCCCACGTCATAx	SeuratProject	18411	3152	720	200	58	30	18411	938	3	4394	Control	18411	3152	18650	3152	2	8	Mesophyll	0	1	0	0	0	0	0	0	1	8	-0.154487	0.0773909	M12	Other Mesophyll
Control:ACAGAAAAGGTCACCCx	SeuratProject	21521	3921	881	261	84	47	21521	815	1	4394	Control	21521	3921	19415	3921	1	4	Mesophyll	0	1	0	0	0	0	0	0	1	4	-0.123513	0.00910621	M9	Other Mesophyll
Control:ACAAGCTTCTCGACGGx	SeuratProject	25254	3724	814	284	127	43	25254	1076	2	4394	Control	25254	3724	19178	3724	2	8	Mesophyll	0	1	0	0	0	0	0	0	1	8	-0.097271	0.020723	M12	Other Mesophyll
Control:ACAGAAAAGTGTGTTCx	SeuratProject	16870	2866	664	156	91	33	16870	892	2	4394	Control	16870	2866	18528	2866	3	6	Mesophyll	0	1	0	0	0	0	0	0	1	6	-0.116201	0.0467409	M10	Other Mesophyll
Control:ACACGCGCAAGGAGTCx	SeuratProject	13711	3232	558	211	62	39	13711	790	3	4394	Control	13711	3232	17993	3232	0	7	Mesophyll	0	0.786652	0.213348	0	0	0	0	0	0.786652	7	-0.0682176	0.0288733	M11	Other Mesophyll
Control:ACAGCCGTCTTTGATCx	SeuratProject	28678	4102	1075	324	108	54	28678	1489	5	4394	Control	28678	4102	19298	4071	1	8	Mesophyll	0	1	0	0	0	0	0	0	1	8	-0.123641	0.0183705	M12	Other Mesophyll
Control:ACACTGAAGCGAGTCAx	SeuratProject	11878	3063	603	240	56	43	11878	779	4	4394	Control	11878	3063	17319	3063	6	0	Mesophyll	0	0.86712	0	0	0.0128311	0.120048	0	0	0.86712	0	-0.106523	-0.0202588	M5	Susceptibility Mesophyll
Control:ACATCCCAGACCGTTTx	SeuratProject	29698	4495	1230	330	167	50	29698	1673	6	4394	Control	29698	4495	19687	4434	0	0	Mesophyll	0	0.915121	0.0848788	0	0	0	0	0	0.915121	0	-0.0457078	0.0441239	M5	Susceptibility Mesophyll
Control:ACACAGTGTGGTAATAx	SeuratProject	19855	3366	888	269	137	45	19855	554	4	4394	Control	19855	3366	19149	3366	4	7	Mesophyll	0.0300569	0.610083	0.0824063	0.0231403	0.251191	0.00312225	0	0	0.610083	7	-0.0667978	-0.0731047	M11	Other Mesophyll
Control:ACACAGTGTCCAACGCx	SeuratProject	44938	4983	1709	421	145	75	44938	1481	3	4394	Control	44938	4983	19119	4106	2	1	Mesophyll	0	1	0	0	0	0	0	0	1	1	-0.158323	0.0388986	M6	Other Mesophyll
Control:ACACGCGCAACCGACCx	SeuratProject	21137	3206	715	194	94	40	21137	1285	4	4394	Control	21137	3206	19069	3205	3	6	Mesophyll	0	1	0	0	0	0	0	0	1	6	-0.127329	0.0989193	M10	Other Mesophyll
Control:ACACAGTTCCTCGCATx	SeuratProject	19069	3329	752	211	83	40	19069	1007	4	4394	Control	19069	3329	18888	3329	7	6	Mesophyll	0	0.970864	0	0.0291364	0	0	0	0	0.970864	6	-0.133087	0.033761	M10	Other Mesophyll
Control:ACACCAACAGCGTAGAx	SeuratProject	15243	3201	514	202	70	34	15243	891	5	4394	Control	15243	3201	18067	3200	8	4	Mesophyll	0	1	0	0	0	0	0	0	1	4	-0.101554	0.0188859	M9	Other Mesophyll
Control:ACAGGGAAGGGTTTCTx	SeuratProject	6921	1715	319	94	30	13	6921	340	1	4394	Control	6921	1715	19204	2117	3	6	Mesophyll	0	1	0	0	0	0	0	0	1	6	-0.102993	0.0658428	M10	Other Mesophyll
Control:ACACTGACAGCATGCCx	SeuratProject	5556	1536	192	78	16	15	5556	1039	1	4394	Control	5556	1536	18694	2126	7	6	Mesophyll	0	1	0	0	0	0	0	0	1	6	-0.066015	0.0304221	M10	Other Mesophyll
Control:ACAGGGATCCAGTGTAx	SeuratProject	6740	2082	248	126	40	23	6740	273	4	4394	Control	6740	2082	16870	2374	8	4	Mesophyll	0	1	0	0	0	0	0	0	1	4	-0.0997945	-0.0258285	M9	Other Mesophyll
Control:ACACGCGCAGCACGAAx	SeuratProject	6559	2103	209	117	26	22	6559	191	1	4394	Control	6559	2103	17240	2541	7	0	Mesophyll	0	1	0	0	0	0	0	0	1	0	-0.0992015	0.0187998	M5	Susceptibility Mesophyll
Control:ACACCAAGTTGTAGCTx	SeuratProject	18367	3504	706	303	87	42	18367	783	5	4394	Control	18367	3504	18579	3503	1	3	Mesophyll	0	0.99305	0	0	0	0.0069497	0	0	0.99305	3	-0.106276	-0.0531724	M8	Other Mesophyll
Control:ACAAGCTTCTTTCTAGx	SeuratProject	13787	3051	517	191	58	41	13787	457	2	4394	Control	13787	3051	18028	3050	8	4	Mesophyll	0	1	0	0	0	0	0	0	1	4	-0.118429	0.0236802	M9	Other Mesophyll
Control:ACACCAAAGCAGCACAx	SeuratProject	6155	1905	215	122	30	22	6155	496	0	4394	Control	6155	1905	17610	2301	6	4	Mesophyll	0	1	0	0	0	0	0	0	1	4	-0.0887065	0.0266392	M9	Other Mesophyll
Control:ACAGCCGTCAGCGGAAx	SeuratProject	4846	1512	167	81	16	13	4846	384	2	4394	Control	4846	1512	18588	2179	7	6	Mesophyll	0	1	0	0	0	0	0	0	1	6	-0.0874229	0.0310483	M10	Other Mesophyll
Control:ACACAGTGTGTGGTCCx	SeuratProject	39601	4720	1260	346	126	60	39601	1025	3	4394	Control	39601	4720	19246	4162	5	1	Mesophyll	0	1	0	0	0	0	0	0	1	1	-0.142872	0.0494146	M6	Other Mesophyll
Control:ACACCAAGTGTCATCAx	SeuratProject	7213	1990	244	117	28	24	7213	354	1	4394	Control	7213	1990	17628	2232	1	4	Mesophyll	0	1	0	0	0	0	0	0	1	4	-0.082876	0.043825	M9	Other Mesophyll
Control:ACACAGTGTTGTGCATx	SeuratProject	18646	3395	577	211	71	40	18646	732	2	4394	Control	18646	3395	18707	3395	5	1	Mesophyll	0	1	0	0	0	0	0	0	1	1	-0.135078	0.0758834	M6	Other Mesophyll
Control:ACACCAAAGTTTCTTCx	SeuratProject	32454	4619	1407	361	287	71	32454	756	10	4394	Control	32454	4619	20472	4471	4	7	Mesophyll	0	0.899396	0.00596966	0.041705	0.0529292	0	0	0	0.899396	7	-0.106074	-0.037167	M11	Other Mesophyll
Control:ACAGAAAGTCGGTGAAx	SeuratProject	16224	3129	625	230	101	44	16224	550	3	4394	Control	16224	3129	18177	3129	4	7	Mesophyll	0	0.887879	0.0270278	0.0184112	0.066682	0	0	0	0.887879	7	-0.0920966	-0.0165691	M11	Other Mesophyll
Control:ACACAGTTCAAAGAACx	SeuratProject	17819	2934	823	290	66	34	17819	525	2	4394	Control	17819	2934	18435	2933	6	3	Mesophyll	0	0.989635	0	0.0072754	0.00308946	0	0	0	0.989635	3	-0.00861363	-0.0140407	M8	Other Mesophyll
Control:ACAGCCGGTGAGATATx	SeuratProject	42742	4578	1272	344	174	59	42742	1294	1	4394	Control	42742	4578	18570	3758	5	1	Mesophyll	0	1	0	0	0	0	0	0	1	1	-0.137931	0.169713	M6	Other Mesophyll
Control:ACATCCCAGACGGTTGx	SeuratProject	8952	2287	265	106	46	22	8952	543	1	4394	Control	8952	2287	18984	2455	3	6	Mesophyll	0	1	0	0	0	0	0	0	1	6	-0.114104	0.0472737	M10	Other Mesophyll
Control:ACACGCGCACGATTCAx	SeuratProject	43865	4930	1441	369	211	63	43865	1783	6	4394	Control	43865	4930	18813	4012	5	1	Mesophyll	0	1	0	0	0	0	0	0	1	1	-0.14744	0.0932536	M6	Other Mesophyll
Control:ACACGCGCAAGCTGTTx	SeuratProject	27621	4156	1029	298	121	43	27621	1433	5	4394	Control	27621	4156	19345	4149	2	2	Mesophyll	0	1	0	0	0	0	0	0	1	2	-0.144336	0.0312456	M7	Other Mesophyll
Control:ACAGAAACAGAAACCGx	SeuratProject	20316	3597	748	261	132	42	20316	903	4	4394	Control	20316	3597	19136	3596	0	2	Mesophyll	0	0.994373	0.00562688	0	0	0	0	0	0.994373	2	-0.106896	0.13888	M7	Other Mesophyll
Control:ACACAGTGTAGTCACTx	SeuratProject	18201	2845	479	144	105	29	18201	307	1	4394	Control	18201	2845	18647	2844	3	11	Mesophyll	0	1	0	0	0	0	0	0	1	11	-0.107364	0.168032	M4	Susceptibility Mesophyll
Control:ACACTGACAATCCTAGx	SeuratProject	27265	4310	1123	328	81	53	27265	1268	7	4394	Control	27265	4310	19617	4306	0	1	Mesophyll	0	0.989858	0.0101421	0	0	0	0	0	0.989858	1	-0.126089	0.0722448	M6	Other Mesophyll
Control:ACAGGGATCATGAAAGx	SeuratProject	8086	2416	275	139	40	27	8086	300	1	4394	Control	8086	2416	17134	2608	8	5	Mesophyll	0	0.902787	0	0.0100775	0	0.0871357	0	0	0.902787	5	0.0076705	-0.0740464	M1	Immunity Mesophyll
Control:ACAGAAAGTCACTAGTx	SeuratProject	5768	2053	188	107	23	16	5768	353	0	4394	Control	5768	2053	17383	2505	7	6	Mesophyll	0	1	0	0	0	0	0	0	1	6	-0.0927482	0.024237	M10	Other Mesophyll
Control:ACAGGGAGTGATTAGAx	SeuratProject	5111	1671	398	163	37	22	5111	716	3	4394	Control	5111	1671	15370	2495	12	16	Mesophyll	0	0.992708	0.00729227	0	0	0	0	0	0.992708	16	-0.0510234	0.024053	M13	Other Mesophyll
Control:ACACCAAAGACTTCCAx	SeuratProject	11827	2190	312	126	33	17	11827	657	3	4394	Control	11827	2190	18924	2190	3	6	Mesophyll	0	1	0	0	0	0	0	0	1	6	-0.0883324	0.0648587	M10	Other Mesophyll
Control:ACAGGGAGTAGCTTACx	SeuratProject	24180	4114	1007	300	137	58	24180	1271	3	4394	Control	24180	4114	19679	4114	6	0	Mesophyll	0	0.992224	0.00777567	0	0	0	0	0	0.992224	0	-0.129251	0.100224	M5	Susceptibility Mesophyll
Control:ACACGCGCAATTTCCTx	SeuratProject	15626	3379	619	230	60	43	15626	746	2	4394	Control	15626	3379	18065	3378	8	8	Mesophyll	0	1	0	0	0	0	0	0	1	8	-0.0984191	-0.0495206	M12	Other Mesophyll
Control:ACACAGTAGTCGAATAx	SeuratProject	16955	3466	707	281	69	46	16955	683	2	4394	Control	16955	3466	18236	3465	6	3	Mesophyll	0	0.992572	0	0	0.00742775	0	0	0	0.992572	3	-0.0786541	0.00641833	M8	Other Mesophyll
Control:ACACTGATCTCCTGACx	SeuratProject	21024	3614	870	265	124	55	21024	633	8	4394	Control	21024	3614	19362	3614	4	7	Mesophyll	0	0.702451	0.290081	0	0.00746784	0	0	0	0.702451	7	-0.0884959	-0.0329474	M11	Other Mesophyll
Control:ACACAGTCAGCTGAGAx	SeuratProject	15019	2712	459	161	57	36	15019	651	2	4394	Control	15019	2712	18485	2712	3	0	Mesophyll	0	1	0	0	0	0	0	0	1	0	-0.0985405	0.054634	M5	Susceptibility Mesophyll
Control:ACATCCCCATGAAGCGx	SeuratProject	32454	4682	1352	376	161	61	32454	925	9	4394	Control	32454	4682	20181	4519	4	7	Bundle Sheath	0	0.43077	0.461745	0	0.107485	0	0	0	0.461745	7	-0.104036	-0.0357579	M11	Other Mesophyll
Control:ACAGAAATCGGCTGGTx	SeuratProject	5321	1478	183	82	19	9	5321	233	4	4394	Control	5321	1478	19665	2184	3	6	Mesophyll	0	1	0	0	0	0	0	0	1	6	-0.111505	0.037317	M10	Other Mesophyll
Control:ACAGGGAGTGGATCAGx	SeuratProject	40795	4917	1286	311	203	64	40795	1047	5	4394	Control	40795	4917	19146	4301	5	1	Mesophyll	0	1	0	0	0	0	0	0	1	1	-0.164119	0.101937	M6	Other Mesophyll
Control:ACACTGATCGTAACACx	SeuratProject	22984	4161	765	293	90	61	22984	974	2	4394	Control	22984	4161	19390	4161	2	0	Mesophyll	0	0.989832	0.0101678	0	0	0	0	0	0.989832	0	-0.133875	0.0381756	M5	Susceptibility Mesophyll
Control:ACACCAATCACGAACTx	SeuratProject	5999	1793	217	108	23	13	5999	272	0	4394	Control	5999	1793	17845	2172	2	4	Mesophyll	0	1	0	0	0	0	0	0	1	4	-0.101298	0.0757305	M9	Other Mesophyll
Control:ACAGAAAAGAGCTGCAx	SeuratProject	19401	2692	739	165	73	28	19401	1350	5	4394	Control	19401	2692	18907	2692	3	6	Mesophyll	0	1	0	0	0	0	0	0	1	6	-0.126238	0.0788488	M10	Other Mesophyll
Control:ACACTGATCCTGGCTTx	SeuratProject	23032	3590	950	264	102	56	23032	935	7	4394	Control	23032	3590	19460	3589	6	3	Mesophyll	0	0.951323	0.0394485	0	0.00922881	0	0	0	0.951323	3	-0.134986	0.00523345	M8	Other Mesophyll
Control:ACACCAAAGGAAGTAGx	SeuratProject	4614	1438	146	78	19	15	4614	256	2	4394	Control	4614	1438	19736	2246	3	6	Mesophyll	0	1	0	0	0	0	0	0	1	6	-0.109374	0.0906167	M10	Other Mesophyll
Control:ACACCAACAATTTCGGx	SeuratProject	43538	4908	1301	320	160	67	43538	1300	6	4394	Control	43538	4908	19157	4118	0	1	Mesophyll	0	1	0	0	0	0	0	0	1	1	-0.104403	0.0403287	M6	Other Mesophyll
Control:ACACTGATCTTCCACGx	SeuratProject	7988	2152	339	148	67	33	7988	370	0	4394	Control	7988	2152	16942	2440	1	3	Mesophyll	0.0106152	0.969094	0.00996434	0	0	0.010326	0	0	0.969094	3	-0.0519282	-0.0519733	M8	Other Mesophyll
Control:ACATTTCCATGAAAGTx	SeuratProject	14445	3142	514	208	80	46	14445	635	4	4394	Control	14445	3142	18043	3142	8	4	Mesophyll	0	1	0	0	0	0	0	0	1	4	-0.118881	-0.000915403	M9	Other Mesophyll
Control:ACCAAACAGTCAAGCGx	SeuratProject	8138	1609	353	143	66	24	8138	257	2	4394	Control	8138	1609	16878	1975	11	13	Parenchyma	0.0996538	0.164699	0	0	0.735647	0	0	0	0.735647	13	-0.0406252	0.00455939	P16	Vasculature
Control:ACCACAACAATAACCCx	SeuratProject	33651	4257	1120	344	109	60	33651	1918	7	4394	Control	33651	4257	19053	4042	2	8	Mesophyll	0	1	0	0	0	0	0	0	1	8	-0.132515	0.0379347	M12	Other Mesophyll
Control:ACCAACACACTCTAGAx	SeuratProject	37163	4402	1166	318	146	45	37163	1264	3	4394	Control	37163	4402	18978	3999	5	1	Mesophyll	0	1	0	0	0	0	0	0	1	1	-0.136353	0.0601809	M6	Other Mesophyll
Control:ACATTTCTCGGTAAGGx	SeuratProject	22469	4504	883	296	120	56	22469	1088	2	4394	Control	22469	4504	19587	4503	10	10	Bundle Sheath	0	0	1	0	0	0	0	0	1	10	-0.0180411	-0.0329691	M2	Immunity Mesophyll
Control:ACCAAACGTCAGGCAAx	SeuratProject	39598	4532	1352	371	147	64	39598	1457	0	4394	Control	39598	4532	19104	3982	5	1	Mesophyll	0	1	0	0	0	0	0	0	1	1	-0.147385	0.1074	M6	Other Mesophyll
Control:ACCAACAGTCATCCGGx	SeuratProject	34750	4814	1276	378	150	74	34750	1414	5	4394	Control	34750	4814	19510	4598	2	8	Mesophyll	0	1	0	0	0	0	0	0	1	8	-0.143917	0.0594936	M12	Other Mesophyll
Control:ACATTTCCACATTGTGx	SeuratProject	4478	1775	167	90	28	19	4478	290	1	4394	Control	4478	1775	17860	2520	7	6	Mesophyll	0	1	0	0	0	0	0	0	1	6	-0.100879	0.1068	M10	Other Mesophyll
Control:ACATTTCGTTGCTCCTx	SeuratProject	8450	2506	389	135	74	29	8450	450	3	4394	Control	8450	2506	18275	2693	3	7	Mesophyll	0	0.986618	0.0133822	0	0	0	0	0	0.986618	7	-0.130709	0.0679301	M11	Other Mesophyll
Control:ACCACAATCAAACTGCx	SeuratProject	42641	5422	1866	357	245	71	42641	1399	10	4394	Control	42641	5422	20007	4704	10	7	Bundle Sheath	0	0	1	0	0	0	0	0	1	7	-0.149942	0.108371	M11	Other Mesophyll
Control:ACCAACAGTATCGGTTx	SeuratProject	48311	5293	1565	365	185	70	48311	1482	11	4394	Control	48311	5293	19315	4170	5	1	Mesophyll	0	1	0	0	0	0	0	0	1	1	-0.177518	0.0207283	M6	Other Mesophyll
Control:ACATTTCTCTTCCTAAx	SeuratProject	34198	4987	1328	360	186	61	34198	1658	10	4394	Control	34198	4987	19681	4774	0	11	Mesophyll	0	0.986531	0.0134691	0	0	0	0	0	0.986531	11	-0.0864879	0.00633144	M4	Susceptibility Mesophyll
Control:ACATGCAAGTTGCCCGx	SeuratProject	25451	3796	863	286	85	38	25451	802	3	4394	Control	25451	3796	19175	3796	5	1	Mesophyll	0	1	0	0	0	0	0	0	1	1	-0.155631	0.110918	M6	Other Mesophyll
Control:ACATCCCTCATGTCAGx	SeuratProject	4439	1398	351	156	37	18	4439	705	8	4394	Control	4439	1398	15150	2443	12	16	Mesophyll	0	0.991201	0	0.00879881	0	0	0	0	0.991201	16	-0.0844937	0.0123826	M13	Other Mesophyll
Control:ACATTTCAGACGCCCTx	SeuratProject	9837	2457	476	159	24	21	9837	983	6	4394	Control	9837	2457	18146	2491	7	6	Mesophyll	0	1	0	0	0	0	0	0	1	6	-0.121176	0.0104543	M10	Other Mesophyll
Control:ACCAAACTCGAACACTx	SeuratProject	47850	4903	1796	423	158	58	47850	1811	4	4394	Control	47850	4903	18781	3772	5	1	Mesophyll	0	1	0	0	0	0	0	0	1	1	-0.148857	0.0398323	M6	Other Mesophyll
Control:ACATTTCAGTTGCGCCx	SeuratProject	20439	3768	962	296	123	50	20439	1317	4	4394	Control	20439	3768	19339	3768	1	3	Mesophyll	0.0316226	0.772972	0.0198669	0.0361338	0.0871781	0.0522266	0	0	0.772972	3	-0.115067	-0.0859684	M8	Other Mesophyll
Control:ACATGCAGTGTATTGCx	SeuratProject	4857	1882	185	97	28	14	4857	188	0	4394	Control	4857	1882	15987	2556	4	12	Bundle Sheath	0	0	1	0	0	0	0	0	1	12	-0.0848434	-0.01853	B15	Bundle Sheath
Control:ACCAACATCGACGCTGx	SeuratProject	10637	2885	400	178	41	35	10637	572	3	4394	Control	10637	2885	17366	2898	8	4	Mesophyll	0	1	0	0	0	0	0	0	1	4	-0.0956977	-0.0538338	M9	Other Mesophyll
Control:ACATTTCGTGTGTCGCx	SeuratProject	12623	2560	446	157	44	25	12623	816	3	4394	Control	12623	2560	18567	2560	3	6	Mesophyll	0	1	0	0	0	0	0	0	1	6	-0.0992215	0.0827837	M10	Other Mesophyll
Control:ACATGCACATCGTCCTx	SeuratProject	34189	4822	1331	402	119	62	34189	2662	4	4394	Control	34189	4822	19675	4620	2	8	Mesophyll	0	1	0	0	0	0	0	0	1	8	-0.14806	-0.0182981	M12	Other Mesophyll
Control:ACCACAAAGGGCAATCx	SeuratProject	5044	1649	166	99	21	16	5044	269	1	4394	Control	5044	1649	17039	2273	1	4	Mesophyll	0	1	0	0	0	0	0	0	1	4	-0.0573164	-0.0253539	M9	Other Mesophyll
Control:ACCAAACGTAGGAAAGx	SeuratProject	10452	2764	381	167	40	30	10452	541	2	4394	Control	10452	2764	17628	2771	8	4	Mesophyll	0	1	0	0	0	0	0	0	1	4	-0.0915275	-0.0491835	M9	Other Mesophyll
Control:ACATCCCGTCCAAATCx	SeuratProject	5031	1396	423	161	50	17	5031	1164	3	4394	Control	5031	1396	15456	2325	12	16	Mesophyll	0	1	0	0	0	0	0	0	1	16	-0.0451983	0.0317047	M13	Other Mesophyll
Control:ACCAAACTCGACATACx	SeuratProject	11941	2707	554	225	121	49	11941	67	12	4394	Control	11941	2707	16953	2711	4	7	Parenchyma	0.0301323	0.33953	0.0238332	0.143148	0.455354	0.00800209	0	0	0.455354	7	-0.00247112	-0.0387226	M11	Other Mesophyll
Control:ACATCGACAACTCCCTx	SeuratProject	25003	3864	897	345	103	57	25003	1243	6	4394	Control	25003	3864	19364	3864	2	8	Mesophyll	0	1	0	0	0	0	0	0	1	8	-0.0703993	0.0102664	M12	Other Mesophyll
Control:ACATTTCCACGACGAAx	SeuratProject	8042	2732	300	186	29	25	8042	447	0	4394	Control	8042	2732	16853	2896	1	4	Mesophyll	0	0.976516	0	0	0	0.023484	0	0	0.976516	4	-0.0768159	-0.0903337	M9	Other Mesophyll
Control:ACCACAACAAGAGTTAx	SeuratProject	13857	3256	518	209	44	32	13857	709	2	4394	Control	13857	3256	17743	3255	8	4	Mesophyll	0	1	0	0	0	0	0	0	1	4	-0.0574106	-0.0732706	M9	Other Mesophyll
Control:ACATTTCCACGCAAAGx	SeuratProject	25264	3943	1127	303	157	57	25264	1042	9	4394	Control	25264	3943	19797	3943	4	7	Mesophyll	0	0.554741	0.347873	0	0.0973857	0	0	0	0.554741	7	-0.126856	-0.0296149	M11	Other Mesophyll
Control:ACATCGATCATTGCGAx	SeuratProject	6932	1844	288	114	30	19	6932	568	2	4394	Control	6932	1844	18958	2180	3	8	Mesophyll	0	1	0	0	0	0	0	0	1	8	-0.104988	0.036353	M12	Other Mesophyll
Control:ACATCCCGTTCAGCTAx	SeuratProject	39563	4740	1540	383	144	57	39563	1679	5	4394	Control	39563	4740	19397	4211	2	1	Mesophyll	0	1	0	0	0	0	0	0	1	1	-0.207852	0.0531586	M6	Other Mesophyll
Control:ACCACAAAGATTGCGGx	SeuratProject	23697	4236	980	309	132	59	23697	1360	6	4394	Control	23697	4236	19733	4236	1	3	Mesophyll	0	1	0	0	0	0	0	0	1	3	-0.156717	-0.057921	M8	Other Mesophyll
Control:ACATCCCTCGCCGAACx	SeuratProject	25532	4161	1300	449	157	79	25532	2690	12	4394	Control	25532	4161	19841	4159	1	3	Mesophyll	0	1	0	0	0	0	0	0	1	3	-0.100026	-0.0843424	M8	Other Mesophyll
Control:ACCAAACTCCGCAAATx	SeuratProject	6706	1714	248	93	33	20	6706	1116	1	4394	Control	6706	1714	19170	2153	3	6	Mesophyll	0	1	0	0	0	0	0	0	1	6	-0.106793	0.0570199	M10	Other Mesophyll
Control:ACCAACATCAAAGACAx	SeuratProject	7486	1732	194	96	38	21	7486	294	0	4394	Control	7486	1732	19864	2031	3	6	Mesophyll	0	1	0	0	0	0	0	0	1	6	-0.0842018	0.0913457	M10	Other Mesophyll
Control:ACATGCATCTCTCTTCx	SeuratProject	26524	3986	978	292	97	44	26524	1068	3	4394	Control	26524	3986	19357	3985	2	8	Mesophyll	0	1	0	0	0	0	0	0	1	8	-0.149424	0.007974	M12	Other Mesophyll
Control:ACCATTTAGAAGCCACx	SeuratProject	4572	1207	276	144	26	13	4572	858	3	4394	Control	4572	1207	14648	2306	12	16	Mesophyll	0	0.988433	0	0.011567	0	0	0	0	0.988433	16	-0.0332204	0.018918	M13	Other Mesophyll
Control:ACATTTCGTGAAAGTTx	SeuratProject	10266	2155	422	150	56	27	10266	289	8	4394	Control	10266	2155	16914	2233	11	13	Parenchyma	0.403597	0	0	0	0.596403	0	0	0	0.596403	13	-0.0645395	-0.0119604	P16	Vasculature
Control:ACATCGAGTGCTATTGx	SeuratProject	8553	2378	298	131	66	28	8553	322	3	4394	Control	8553	2378	17420	2494	1	4	Mesophyll	0	1	0	0	0	0	0	0	1	4	-0.0867937	-0.0326395	M9	Other Mesophyll
Control:ACATTTCGTTAGTCGTx	SeuratProject	6932	1873	246	103	31	19	6932	707	2	4394	Control	6932	1873	18806	2201	7	9	Mesophyll	0	1	0	0	0	0	0	0	1	9	-0.0361967	-0.0279379	M3	Transition Mesophyll
Control:ACATCCCTCCGTTTCGx	SeuratProject	6239	2244	233	111	25	18	6239	290	2	4394	Control	6239	2244	16343	2686	7	0	Mesophyll	0	0.9335	0.0387849	0	0	0.0277154	0	0	0.9335	0	-0.0774025	-0.0519944	M5	Susceptibility Mesophyll
Control:ACCACAAAGTATTCCGx	SeuratProject	23021	3364	811	183	97	40	23021	1371	5	4394	Control	23021	3364	19170	3364	3	6	Mesophyll	0	1	0	0	0	0	0	0	1	6	-0.133971	0.0559548	M10	Other Mesophyll
Control:ACATGCATCGCTACAAx	SeuratProject	7095	2056	284	109	54	22	7095	192	5	4394	Control	7095	2056	16033	2426	14	14	Guard Cell	0	0	0	0	0	0	0	1	1	14	-0.110629	-0.0081295	G17	Guard
Control:ACATCCCGTAGTCACTx	SeuratProject	43922	4780	1495	384	115	57	43922	1404	1	4394	Control	43922	4780	19081	3930	2	1	Mesophyll	0	1	0	0	0	0	0	0	1	1	-0.171346	0.0572458	M6	Other Mesophyll
Control:ACATCCCTCGTGAGAGx	SeuratProject	14243	3140	563	194	60	30	14243	641	2	4394	Control	14243	3140	17966	3139	0	0	Mesophyll	0	0.88927	0.11073	0	0	0	0	0	0.88927	0	-0.0371233	0.0764235	M5	Susceptibility Mesophyll
Control:ACATGCAGTGAGGATCx	SeuratProject	23894	4072	1036	282	129	54	23894	660	5	4394	Control	23894	4072	19769	4067	4	7	Mesophyll	0	0.871341	0.128659	0	0	0	0	0	0.871341	7	-0.0861244	0.0283512	M11	Other Mesophyll
Control:ACATGCAGTCCCGGTAx	SeuratProject	11885	2200	376	132	55	22	11885	573	3	4394	Control	11885	2200	18964	2199	3	6	Mesophyll	0	1	0	0	0	0	0	0	1	6	-0.0797969	0.0871288	M10	Other Mesophyll
Control:ACCCTCAGTTGTGGCCx	SeuratProject	12478	2820	552	183	45	23	12478	771	3	4394	Control	12478	2820	18144	2820	2	8	Mesophyll	0	1	0	0	0	0	0	0	1	8	-0.135597	0.016287	M12	Other Mesophyll
Control:ACCTGTCGTCGTGATTx	SeuratProject	16549	3431	594	242	97	51	16549	908	2	4394	Control	16549	3431	18124	3429	1	3	Mesophyll	0	0.992346	0	0	0	0.0076537	0	0	0.992346	3	-0.0876485	-0.0731264	M8	Other Mesophyll
Control:ACCCTCAGTTAAGAACx	SeuratProject	18726	3796	767	295	92	53	18726	1332	6	4394	Control	18726	3796	18730	3794	1	5	Mesophyll	0.00623946	0.920784	0	0	0	0.0729768	0	0	0.920784	5	-0.090176	-0.130953	M1	Immunity Mesophyll
Control:ACCATTTCACGGCGTTx	SeuratProject	29722	4375	1325	402	192	73	29722	778	7	4394	Control	29722	4375	20509	4263	4	7	Mesophyll	0.0199012	0.523873	0.0278548	0.0500507	0.338994	0.0393264	0	0	0.523873	7	0.0161724	-0.126015	M11	Other Mesophyll
Control:ACCCTTGGTGTTATCGx	SeuratProject	29595	4258	1296	326	162	62	29595	568	40	4394	Control	29595	4258	20042	4215	4	7	Bundle Sheath	0.169121	0.14847	0.514567	0	0.106136	0.0617068	0	0	0.514567	7	-0.137941	-0.0504437	M11	Other Mesophyll
Control:ACCCTTGCAAAGTGTAx	SeuratProject	10132	2049	306	117	37	18	10132	300	0	4394	Control	10132	2049	18801	2083	2	8	Mesophyll	0	1	0	0	0	0	0	0	1	8	-0.0969564	0.0477478	M12	Other Mesophyll
Control:ACCTGAACAGCGACAAx	SeuratProject	33153	4475	975	288	110	48	33153	1183	6	4394	Control	33153	4475	19255	4294	5	1	Mesophyll	0	1	0	0	0	0	0	0	1	1	-0.173385	0.0721955	M6	Other Mesophyll
Control:ACCCTTGAGGAACATTx	SeuratProject	4471	1615	178	84	24	12	4471	252	0	4394	Control	4471	1615	18586	2361	7	9	Mesophyll	0	0.964394	0.0356062	0	0	0	0	0	0.964394	9	-0.0412234	-0.00831968	M3	Transition Mesophyll
Control:ACCCTCAGTTGTGGAGx	SeuratProject	24225	3853	768	245	67	44	24225	789	3	4394	Control	24225	3853	19359	3853	2	8	Mesophyll	0	1	0	0	0	0	0	0	1	8	-0.118832	0.0067782	M12	Other Mesophyll
Control:ACCATTTTCGGCTGTGx	SeuratProject	4536	1519	334	185	32	24	4536	369	3	4394	Control	4536	1519	15553	2424	12	16	Mesophyll	0	0.990213	0.00978717	0	0	0	0	0	0.990213	16	-0.0459757	0.00467843	M13	Other Mesophyll
Control:ACCTGAATCCACACCTx	SeuratProject	27144	4212	1009	339	141	68	27144	1418	2	4394	Control	27144	4212	19342	4208	2	8	Mesophyll	0	1	0	0	0	0	0	0	1	8	-0.17546	0.0546408	M12	Other Mesophyll
Control:ACCTGAAGTCTGTAACx	SeuratProject	18666	3843	852	248	97	44	18666	343	3	4394	Control	18666	3843	18700	3841	10	7	Bundle Sheath	0	0	1	0	0	0	0	0	1	7	-0.0807417	0.0354796	M11	Other Mesophyll
Control:ACCCTTGCAGACACAGx	SeuratProject	12728	2915	532	234	85	40	12728	323	7	4394	Control	12728	2915	17372	2914	4	7	Mesophyll	0	0.712113	0.0384099	0.0264809	0.217995	0.00500163	0	0	0.712113	7	-0.0558601	-0.0538238	M11	Other Mesophyll
Control:ACCTGAAAGAGGGTAAx	SeuratProject	6004	1695	181	88	15	7	6004	380	1	4394	Control	6004	1695	19519	2224	3	6	Mesophyll	0	1	0	0	0	0	0	0	1	6	-0.0803438	0.0694575	M10	Other Mesophyll
Control:ACCTGAAAGACGTCGAx	SeuratProject	21300	3881	835	269	109	55	21300	750	2	4394	Control	21300	3881	19371	3881	1	4	Mesophyll	0	1	0	0	0	0	0	0	1	4	-0.118145	-0.000598471	M9	Other Mesophyll
Control:ACCCAAAAGTGTTGAAx	SeuratProject	17861	3009	603	192	79	30	17861	564	2	4394	Control	17861	3009	18548	3008	5	1	Mesophyll	0	1	0	0	0	0	0	0	1	1	-0.10768	0.0470905	M6	Other Mesophyll
Control:ACCCAAATCCCGAACGx	SeuratProject	30996	4665	1456	363	133	54	30996	1099	3	4394	Control	30996	4665	19425	4551	9	1	Mesophyll	0	0.964482	0.0355178	0	0	0	0	0	0.964482	1	-0.172581	0.135549	M6	Other Mesophyll
Control:ACCTACCCACCGTACGx	SeuratProject	39692	4538	1248	321	149	63	39692	1234	1	4394	Control	39692	4538	19027	3948	2	1	Mesophyll	0	1	0	0	0	0	0	0	1	1	-0.143083	0.106509	M6	Other Mesophyll
Control:ACCTACCTCACCCTGTx	SeuratProject	61334	6147	2282	599	252	99	61334	4332	14	4394	Control	61334	6147	19189	4017	8	8	Mesophyll	0	0.977313	0	0.0226872	0	0	0	0	0.977313	8	-0.0322507	-0.0753866	M12	Other Mesophyll
Control:ACCCTTGGTACAGCGAx	SeuratProject	6845	2131	200	104	71	25	6845	54	5	4394	Control	6845	2131	14882	2598	14	14	Guard Cell	0	0	0	0	0	0	0	1	1	14	-0.109893	-0.0131036	G17	Guard
Control:ACCCTCACATTCTCTAx	SeuratProject	7735	2213	244	127	36	26	7735	204	1	4394	Control	7735	2213	17456	2407	1	5	Mesophyll	0	1	0	0	0	0	0	0	1	5	-0.0337788	-0.0568756	M1	Immunity Mesophyll
Control:ACCTGAATCTCCGAAAx	SeuratProject	35413	4259	1211	354	134	59	35413	1403	11	4394	Control	35413	4259	18985	3937	5	1	Mesophyll	0	1	0	0	0	0	0	0	1	1	-0.144296	0.0748442	M6	Other Mesophyll
Control:ACCCTCATCACTTTGTx	SeuratProject	7920	1860	296	110	48	15	7920	419	1	4394	Control	7920	1860	19536	2139	3	6	Mesophyll	0	1	0	0	0	0	0	0	1	6	-0.108975	0.0804603	M10	Other Mesophyll
Control:ACCTACCTCATACGGTx	SeuratProject	9545	2201	307	123	43	21	9545	639	1	4394	Control	9545	2201	19103	2301	3	6	Mesophyll	0	1	0	0	0	0	0	0	1	6	-0.102626	0.0833392	M10	Other Mesophyll
Control:ACCTACCCAACAGCCCx	SeuratProject	20798	3615	951	365	119	47	20798	263	6	4394	Control	20798	3615	19439	3613	4	7	Parenchyma	0.167318	0.337554	0.0544103	0.0161142	0.376604	0.0479994	0	0	0.376604	7	0.0162435	-0.0839884	M11	Other Mesophyll
Control:ACCATTTTCAGCTGTAx	SeuratProject	4575	1399	168	88	13	12	4575	238	1	4394	Control	4575	1399	19671	2186	2	8	Mesophyll	0	1	0	0	0	0	0	0	1	8	-0.0954744	0.0827441	M12	Other Mesophyll
Control:ACCTGTCAGGTTAGTAx	SeuratProject	16722	3033	634	224	79	39	16722	609	2	4394	Control	16722	3033	18415	3033	2	1	Mesophyll	0	1	0	0	0	0	0	0	1	1	-0.150308	0.0714296	M6	Other Mesophyll
Control:ACCATTTAGAGATCGCx	SeuratProject	25752	3885	867	263	121	48	25752	924	4	4394	Control	25752	3885	19245	3881	5	1	Mesophyll	0	1	0	0	0	0	0	0	1	1	-0.147306	0.061029	M6	Other Mesophyll
Control:ACCTACCTCGTTCCTGx	SeuratProject	8344	2458	441	134	40	26	8344	435	5	4394	Control	8344	2458	18495	2647	3	0	Mesophyll	0	0.885954	0.114046	0	0	0	0	0	0.885954	0	-0.117559	0.0358769	M5	Susceptibility Mesophyll
Control:ACCTGAAAGAGCACTGx	SeuratProject	20402	3541	930	281	145	55	20402	437	5	4394	Control	20402	3541	19272	3540	4	7	Parenchyma	0.0783998	0.160896	0.213153	0	0.457436	0.0901158	0	0	0.457436	7	-0.111848	-0.00860966	M11	Other Mesophyll
Control:ACCCAAAGTTGTAGCTx	SeuratProject	33529	4262	1091	318	89	50	33529	1141	4	4394	Control	33529	4262	19326	4045	15	17	Mesophyll	0	1	0	0	0	0	0	0	1	17	-0.180056	0.0932073	M14	Other Mesophyll
Control:ACCTGAAGTTCAAACCx	SeuratProject	10284	2890	508	158	90	38	10284	165	3	4394	Control	10284	2890	15982	2945	11	13	Procambium	1	0	0	0	0	0	0	0	1	13	-0.0718175	-0.0437171	P16	Vasculature
Control:ACCTACCCAGCATGCCx	SeuratProject	8628	2517	306	150	51	33	8628	538	2	4394	Control	8628	2517	17434	2611	8	4	Mesophyll	0	1	0	0	0	0	0	0	1	4	-0.0821462	-0.0360082	M9	Other Mesophyll
Control:ACCTGTCAGATGCTAAx	SeuratProject	12590	3214	533	188	70	33	12590	169	8	4394	Control	12590	3214	17017	3214	14	14	Guard Cell	0	0	0	0	0.00685853	0	0	0.993141	0.993141	14	-0.0754014	-0.0553234	G17	Guard
Control:ACCCTCATCTAGTGTGx	SeuratProject	33527	4436	1113	342	108	53	33527	924	3	4394	Control	33527	4436	19295	4236	2	8	Mesophyll	0	1	0	0	0	0	0	0	1	8	-0.152139	0.0657545	M12	Other Mesophyll
Control:ACCCAAACAAGGCTTTx	SeuratProject	16436	3419	760	284	65	43	16436	1199	7	4394	Control	16436	3419	18122	3414	6	3	Mesophyll	0	0.987115	0	0	0	0.0128852	0	0	0.987115	3	-0.102306	-0.0562907	M8	Other Mesophyll
Control:ACCTACCGTAGGACCAx	SeuratProject	6946	1702	299	92	42	24	6946	45	3	4394	Control	6946	1702	19859	2150	3	6	Mesophyll	0	1	0	0	0	0	0	0	1	6	-0.0830966	0.0630144	M10	Other Mesophyll
Control:ACCTACCTCCATGCAAx	SeuratProject	51240	6009	1803	467	189	85	51240	2084	8	4394	Control	51240	6009	19315	4602	0	2	Mesophyll	0	0.984629	0.0153707	0	0	0	0	0	0.984629	2	-0.140027	0.0588121	M7	Other Mesophyll
Control:ACCTGAATCTCTGACCx	SeuratProject	30583	4357	1230	339	142	49	30583	1569	5	4394	Control	30583	4357	19256	4291	9	2	Mesophyll	0	1	0	0	0	0	0	0	1	2	-0.119898	0.0237154	M7	Other Mesophyll
Control:ACCTGTCCAGCTTCCTx	SeuratProject	19344	3412	1182	360	111	51	19344	153	11	4394	Control	19344	3412	19047	3411	14	14	Guard Cell	0	0.00531614	0	0	0.110457	0	0	0.884227	0.884227	14	-0.058659	-0.00652415	G17	Guard
Control:ACCCTCATCCAGCCTTx	SeuratProject	26673	3796	1274	389	163	69	26673	1032	5	4394	Control	26673	3796	20130	3793	4	3	Mesophyll	0	0.631768	0	0.22694	0.113197	0.0280957	0	0	0.631768	3	-0.0209423	-0.0751103	M8	Other Mesophyll
Control:ACCCTTGGTTACCTGAx	SeuratProject	37265	4378	1189	338	120	72	37265	1490	6	4394	Control	37265	4378	19088	3929	2	8	Mesophyll	0	1	0	0	0	0	0	0	1	8	-0.130619	0.0703688	M12	Other Mesophyll
Control:ACCCTTGAGCACTTTGx	SeuratProject	21052	3763	1194	275	97	47	21052	958	3	4394	Control	21052	3763	19327	3763	1	3	Mesophyll	0	1	0	0	0	0	0	0	1	3	-0.0916746	-0.0632923	M8	Other Mesophyll
Control:ACCTGAATCCCTCAACx	SeuratProject	5766	1572	200	87	18	11	5766	417	1	4394	Control	5766	1572	16842	2154	6	3	Mesophyll	0	1	0	0	0	0	0	0	1	3	-0.0492728	-0.00503028	M8	Other Mesophyll
Control:ACCTGAAAGCAATTAGx	SeuratProject	31260	4186	1089	306	101	44	31260	990	4	4394	Control	31260	4186	19267	4081	2	1	Mesophyll	0	1	0	0	0	0	0	0	1	1	-0.133941	0.0611511	M6	Other Mesophyll
Control:ACCTGTCGTAGGTAGCx	SeuratProject	15078	2983	643	228	83	36	15078	294	7	4394	Control	15078	2983	17832	2980	4	12	Bundle Sheath	0	0.0562542	0.825747	0	0.117999	0	0	0	0.825747	12	-0.0674842	-0.0250748	B15	Bundle Sheath
Control:ACCTACCCAACTGAAAx	SeuratProject	41068	5492	1415	393	125	75	41068	1660	4	4394	Control	41068	5492	19658	4905	5	1	Mesophyll	0	1	0	0	0	0	0	0	1	1	-0.226332	0.129378	M6	Other Mesophyll
Control:ACCGTTCCATCCCACTx	SeuratProject	4452	1617	145	91	20	18	4452	121	0	4394	Control	4452	1617	16368	2407	1	0	Mesophyll	0	1	0	0	0	0	0	0	1	0	-0.0135664	-0.0392729	M5	Susceptibility Mesophyll
Control:ACCTGAAAGGATTCCTx	SeuratProject	10066	2390	318	137	34	25	10066	842	6	4394	Control	10066	2390	18656	2426	7	6	Mesophyll	0	0.978192	0	0.0218085	0	0	0	0	0.978192	6	-0.110295	0.0425144	M10	Other Mesophyll
Control:ACCTGTCCAATTCTTCx	SeuratProject	16244	3385	684	275	60	43	16244	702	1	4394	Control	16244	3385	18074	3385	1	3	Mesophyll	0	0.994513	0	0	0	0.00548737	0	0	0.994513	3	-0.082814	-0.0762987	M8	Other Mesophyll
Control:ACCTGAAGTCGGATTTx	SeuratProject	28354	4916	1119	356	107	59	28354	959	6	4394	Control	28354	4916	20447	4890	1	7	Mesophyll	0.0134219	0.889662	0.0335122	0.0310666	0	0.0323377	0	0	0.889662	7	-0.135274	-0.0858046	M11	Other Mesophyll
Control:ACCCAAATCTGTGCGGx	SeuratProject	21690	3706	965	262	84	48	21690	1280	6	4394	Control	21690	3706	19360	3706	8	8	Mesophyll	0	1	0	0	0	0	0	0	1	8	-0.114036	-0.057216	M12	Other Mesophyll
Control:ACCTACCAGATCGGTGx	SeuratProject	7348	2127	288	150	21	18	7348	342	1	4394	Control	7348	2127	17610	2388	1	4	Mesophyll	0	0.978704	0.0212956	0	0	0	0	0	0.978704	4	-0.0747658	-0.0353234	M9	Other Mesophyll
Control:ACCGTTCGTTAAGGATx	SeuratProject	11886	2868	376	154	47	32	11886	231	0	4394	Control	11886	2868	17855	2869	8	4	Mesophyll	0	1	0	0	0	0	0	0	1	4	-0.120635	-0.00615007	M9	Other Mesophyll
Control:ACCGTTCGTCATCCGGx	SeuratProject	37511	4769	1683	398	172	78	37511	1822	10	4394	Control	37511	4769	19293	4345	9	2	Mesophyll	0	1	0	0	0	0	0	0	1	2	-0.187049	0.059239	M7	Other Mesophyll
Control:ACGATCAAGAGTCTGGx	SeuratProject	43345	4784	1312	350	147	56	43345	1560	9	4394	Control	43345	4784	18846	3951	5	1	Mesophyll	0	1	0	0	0	0	0	0	1	1	-0.114627	0.0718973	M6	Other Mesophyll
Control:ACGCACGTCCGGTTCTx	SeuratProject	5591	1896	210	119	27	18	5591	238	1	4394	Control	5591	1896	16810	2329	8	4	Mesophyll	0	1	0	0	0	0	0	0	1	4	-0.0791792	-0.0446259	M9	Other Mesophyll
Control:ACGGAAGCACCTGCGAx	SeuratProject	29837	4307	1105	282	115	53	29837	904	1	4394	Control	29837	4307	19576	4271	2	0	Mesophyll	0	1	0	0	0	0	0	0	1	0	-0.130987	-0.0191629	M5	Susceptibility Mesophyll
Control:ACGGTCGTCGATAACCx	SeuratProject	13035	2743	471	173	50	29	13035	592	1	4394	Control	13035	2743	18135	2743	6	4	Mesophyll	0	1	0	0	0	0	0	0	1	4	-0.121926	0.0294574	M9	Other Mesophyll
Control:ACGCACGAGATCGCTTx	SeuratProject	7364	2023	277	113	35	18	7364	665	2	4394	Control	7364	2023	19099	2319	3	6	Mesophyll	0	1	0	0	0	0	0	0	1	6	-0.0693692	0.0558979	M10	Other Mesophyll
Control:ACGGTCGCATGACCCGx	SeuratProject	13896	2760	576	257	94	30	13896	165	13	4394	Control	13896	2760	17385	2759	13	15	Companion Cells	0	0	0	0	0	0	1	0	1	15	-0.0584333	-0.0298396	C18	Companion
Control:ACGCACGCAACACGTTx	SeuratProject	23810	4852	1081	446	162	81	23810	1024	7	4394	Control	23810	4852	20294	4848	4	5	Mesophyll	0.0742	0.663732	0	0.0428469	0	0.219221	0	0	0.663732	5	-0.0104621	-0.200529	M1	Immunity Mesophyll
Control:ACGGAAGTCATTGCGAx	SeuratProject	40153	5262	1356	380	165	67	40153	1242	7	4394	Control	40153	5262	19612	4716	0	11	Mesophyll	0	0.9838	0.0161995	0	0	0	0	0	0.9838	11	-0.0946941	-0.00718547	M4	Susceptibility Mesophyll
Control:ACGATGTCAGAACTTCx	SeuratProject	37141	4385	1197	289	176	49	37141	1228	2	4394	Control	37141	4385	18916	3946	5	1	Mesophyll	0	1	0	0	0	0	0	0	1	1	-0.171418	0.13787	M6	Other Mesophyll
Control:ACCTGTCGTTAGTTCGx	SeuratProject	14858	3567	503	220	59	40	14858	606	1	4394	Control	14858	3567	17995	3566	0	2	Mesophyll	0	1	0	0	0	0	0	0	1	2	-0.0805664	0.0728584	M7	Other Mesophyll
Control:ACGCACGCAACAAGTAx	SeuratProject	42629	5362	1509	371	167	76	42629	1357	7	4394	Control	42629	5362	19509	4614	0	2	Mesophyll	0	0.993169	0.0068312	0	0	0	0	0	0.993169	2	-0.117418	0.101894	M7	Other Mesophyll
Control:ACGGTTACAGCGTTTAx	SeuratProject	9639	2321	425	168	70	35	9639	49	3	4394	Control	9639	2321	16515	2498	4	7	Procambium	0.416882	0.0231674	0.167666	0	0.378253	0.0140309	0	0	0.416882	7	-0.0352915	-0.053976	M11	Other Mesophyll
Control:ACGCACGGTCGATTCAx	SeuratProject	17602	3038	821	248	148	50	17602	355	7	4394	Control	17602	3038	18354	3036	4	7	Mesophyll	0.0546707	0.53568	0.0623266	0.0244606	0.303427	0.019435	0	0	0.53568	7	-0.0485298	-0.07717	M11	Other Mesophyll
Control:ACGGAAGAGAGGATGAx	SeuratProject	33294	4204	862	264	95	55	33294	750	1	4394	Control	33294	4204	19077	4011	5	1	Mesophyll	0	1	0	0	0	0	0	0	1	1	-0.115575	0.0330621	M6	Other Mesophyll
Control:ACGATCAGTCGGTAAGx	SeuratProject	24831	4060	998	308	117	50	24831	1055	8	4394	Control	24831	4060	19689	4059	1	3	Mesophyll	0	0.993356	0	0	0	0.00664436	0	0	0.993356	3	-0.0833294	-0.0447971	M8	Other Mesophyll
Control:ACGGTCGGTAGGCAACx	SeuratProject	22564	3957	881	294	92	49	22564	1086	3	4394	Control	22564	3957	19442	3957	1	0	Mesophyll	0	1	0	0	0	0	0	0	1	0	-0.110376	-0.0026743	M5	Susceptibility Mesophyll
Control:ACGGTTACATGTGTCAx	SeuratProject	29122	4016	874	262	106	53	29122	800	3	4394	Control	29122	4016	19139	3962	0	1	Mesophyll	0	1	0	0	0	0	0	0	1	1	-0.142951	0.116007	M6	Other Mesophyll
Control:ACGATCAAGTCCCGACx	SeuratProject	22212	3597	936	227	152	37	22212	686	5	4394	Control	22212	3597	19255	3597	0	0	Mesophyll	0	0.98367	0.0163304	0	0	0	0	0	0.98367	0	-0.122616	0.153756	M5	Susceptibility Mesophyll
Control:ACGGGTCGTTGTCCCTx	SeuratProject	32746	5303	1168	335	167	70	32746	760	2	4394	Control	32746	5303	20009	5155	0	1	Mesophyll	0	0.916667	0.0833332	0	0	0	0	0	0.916667	1	-0.0894484	-0.0192897	M6	Other Mesophyll
Control:ACGGGTCTCCCGATCTx	SeuratProject	15494	3348	547	229	48	32	15494	968	0	4394	Control	15494	3348	18179	3346	2	8	Mesophyll	0	1	0	0	0	0	0	0	1	8	-0.133142	0.0383887	M12	Other Mesophyll
Control:ACGGGTCCAAGCGAACx	SeuratProject	13132	2438	458	149	55	27	13132	740	6	4394	Control	13132	2438	18740	2438	3	6	Mesophyll	0	1	0	0	0	0	0	0	1	6	-0.10098	0.0337314	M10	Other Mesophyll
Control:ACGATCAGTGACACGAx	SeuratProject	23246	3760	962	304	118	57	23246	789	9	4394	Control	23246	3760	19664	3760	4	12	Bundle Sheath	0	0.161464	0.61322	0	0.225317	0	0	0	0.61322	12	-0.109766	-0.0317295	B15	Bundle Sheath
Control:ACGGTCGGTAGATTAGx	SeuratProject	18975	4219	818	283	108	52	18975	888	3	4394	Control	18975	4219	18912	4219	8	9	Mesophyll	0	0.929368	0.04802	0.00380296	0	0.0188092	0	0	0.929368	9	-0.0305325	-0.0732169	M3	Transition Mesophyll
Control:ACGGTCGAGGATACATx	SeuratProject	40434	5127	1560	409	191	84	40434	858	1	4394	Control	40434	5127	19854	4572	1	0	Mesophyll	0	1	0	0	0	0	0	0	1	0	-0.0885337	0.00388859	M5	Susceptibility Mesophyll
Control:ACGATCAAGTATGACAx	SeuratProject	24810	4568	971	332	115	52	24810	1110	1	4394	Control	24810	4568	19662	4568	0	2	Mesophyll	0	1	0	0	0	0	0	0	1	2	-0.141392	0.110162	M7	Other Mesophyll
Control:ACGATCAAGAGTCAGCx	SeuratProject	18025	3423	716	182	125	34	18025	159	14	4394	Control	18025	3423	18364	3423	14	14	Guard Cell	0	0	0	0	0	0	0	1	1	14	-0.101831	-0.0364765	G17	Guard
Control:ACGATCACAGGTCCCAx	SeuratProject	29122	4853	1147	357	98	51	29122	1178	4	4394	Control	29122	4853	19770	4831	7	8	Mesophyll	0	0.969465	0	0.0305349	0	0	0	0	0.969465	8	-0.123061	0.0381346	M12	Other Mesophyll
Control:ACGCACGCACGCTTAAx	SeuratProject	4943	1526	144	86	21	13	4943	237	1	4394	Control	4943	1526	17867	2183	1	4	Mesophyll	0	1	0	0	0	0	0	0	1	4	-0.0862129	0.0262398	M9	Other Mesophyll
Control:ACGGTTAAGTATCCTGx	SeuratProject	5676	1506	300	148	30	19	5676	856	3	4394	Control	5676	1506	16918	2095	6	0	Mesophyll	0	1	0	0	0	0	0	0	1	0	-0.0473325	0.0182526	M5	Susceptibility Mesophyll
Control:ACGATCAGTGAGAACCx	SeuratProject	12728	3157	463	205	47	35	12728	615	3	4394	Control	12728	3157	17991	3156	0	11	Mesophyll	0	1	0	0	0	0	0	0	1	11	-0.123209	0.0379749	M4	Susceptibility Mesophyll
Control:ACGGTCGGTGCCTGACx	SeuratProject	21975	4039	783	252	101	46	21975	987	3	4394	Control	21975	4039	19335	4039	9	1	Mesophyll	0	1	0	0	0	0	0	0	1	1	-0.172356	0.0965187	M6	Other Mesophyll
Control:ACGGTTAGTAGTACGGx	SeuratProject	27363	4635	967	344	96	59	27363	897	2	4394	Control	27363	4635	19872	4630	0	2	Mesophyll	0	1	0	0	0	0	0	0	1	2	-0.117705	0.0637042	M7	Other Mesophyll
Control:ACGTAACAGAGCGACTx	SeuratProject	11588	2839	395	180	45	27	11588	528	3	4394	Control	11588	2839	17837	2838	6	4	Mesophyll	0	1	0	0	0	0	0	0	1	4	-0.117061	0.0299959	M9	Other Mesophyll
Control:ACGTAACAGTTGTAGAx	SeuratProject	5797	1652	217	97	20	14	5797	1082	2	4394	Control	5797	1652	18704	2232	3	2	Mesophyll	0	1	0	0	0	0	0	0	1	2	-0.0912587	0.0885661	M7	Other Mesophyll
Control:ACGATGTGTGATTCTGx	SeuratProject	8518	2136	296	127	46	27	8518	333	1	4394	Control	8518	2136	17190	2310	6	4	Mesophyll	0	0.982526	0	0	0.00664021	0.0108342	0	0	0.982526	4	-0.0761265	-0.0278679	M9	Other Mesophyll
Control:ACGATGTAGCGAAACCx	SeuratProject	18694	3106	829	177	71	35	18694	735	1	4394	Control	18694	3106	18744	3105	3	2	Mesophyll	0	1	0	0	0	0	0	0	1	2	-0.15444	0.0879445	M7	Other Mesophyll
Control:ACGCACGGTACGGATGx	SeuratProject	9610	2268	351	147	44	29	9610	672	3	4394	Control	9610	2268	17721	2330	1	4	Mesophyll	0	0.985042	0.0149581	0	0	0	0	0	0.985042	4	-0.0828433	-0.00927958	M9	Other Mesophyll
Control:ACGGTTAAGGATGCGTx	SeuratProject	14615	3161	587	220	94	48	14615	598	4	4394	Control	14615	3161	17767	3160	1	3	Mesophyll	0.012378	0.935074	0.0110492	0	0.0143581	0.0271411	0	0	0.935074	3	-0.0914692	-0.0804017	M8	Other Mesophyll
Control:ACGTAACGTTAGGGTGx	SeuratProject	22315	4243	861	279	134	60	22315	951	4	4394	Control	22315	4243	19474	4241	0	9	Mesophyll	0	1	0	0	0	0	0	0	1	9	-0.00760488	-0.0257861	M3	Transition Mesophyll
Control:ACTACGAAGCGAGGAGx	SeuratProject	4606	1427	141	76	21	13	4606	386	2	4394	Control	4606	1427	19667	2174	3	6	Mesophyll	0	1	0	0	0	0	0	0	1	6	-0.0784222	0.0265495	M10	Other Mesophyll
Control:ACGTAGTTCGGACAAGx	SeuratProject	9058	2142	315	130	37	17	9058	503	1	4394	Control	9058	2142	19142	2266	3	6	Mesophyll	0	1	0	0	0	0	0	0	1	6	-0.136002	0.0666792	M10	Other Mesophyll
Control:ACGTCCTTCGGAGTAGx	SeuratProject	11068	2517	383	163	57	31	11068	440	1	4394	Control	11068	2517	18135	2517	1	4	Mesophyll	0	1	0	0	0	0	0	0	1	4	-0.107865	-0.0313315	M9	Other Mesophyll
Control:ACGTCCTCATTGTGCAx	SeuratProject	37533	5350	1278	379	167	69	37533	1431	8	4394	Control	37533	5350	19916	5018	0	2	Mesophyll	0	0.990692	0.00930754	0	0	0	0	0	0.990692	2	-0.14685	0.0884414	M7	Other Mesophyll
Control:ACTATTCGTGCCCGTAx	SeuratProject	27406	4139	1095	317	153	61	27406	1318	1	4394	Control	27406	4139	19652	4128	1	3	Mesophyll	0	1	0	0	0	0	0	0	1	3	-0.131593	0.000879695	M8	Other Mesophyll
Control:ACGTAGTCATCCTTGCx	SeuratProject	12521	2618	425	162	43	28	12521	503	1	4394	Control	12521	2618	18111	2617	2	8	Mesophyll	0	1	0	0	0	0	0	0	1	8	-0.118746	0.0230563	M12	Other Mesophyll
Control:ACTCCCAAGCATGAATx	SeuratProject	35076	4263	964	304	110	55	35076	1418	8	4394	Control	35076	4263	18978	3932	5	1	Mesophyll	0	1	0	0	0	0	0	0	1	1	-0.144584	0.0754016	M6	Other Mesophyll
Control:ACGTAGTGTATGGTAAx	SeuratProject	25210	3992	860	268	94	55	25210	906	4	4394	Control	25210	3992	19467	3992	8	8	Mesophyll	0	1	0	0	0	0	0	0	1	8	-0.140812	-0.0128956	M12	Other Mesophyll
Control:ACTATGGGTTGCATACx	SeuratProject	5222	1765	164	92	23	15	5222	144	2	4394	Control	5222	1765	17365	2288	8	0	Mesophyll	0	1	0	0	0	0	0	0	1	0	-0.0334193	0.00361756	M5	Susceptibility Mesophyll
Control:ACGTACACACAACGCCx	SeuratProject	36079	4819	1409	382	119	72	36079	2919	5	4394	Control	36079	4819	19619	4508	2	8	Mesophyll	0	1	0	0	0	0	0	0	1	8	-0.135588	0.00259529	M12	Other Mesophyll
Control:ACGTAACTCTCTCCGAx	SeuratProject	39632	5243	1736	470	307	93	39632	1260	24	4394	Control	39632	5243	20923	4736	4	10	Mesophyll	0	0.659983	0.188234	0.0210919	0.0298365	0.100854	0	0	0.659983	10	0.0722851	-0.111081	M2	Immunity Mesophyll
Control:ACGTAGTAGTCCTACAx	SeuratProject	26856	3966	902	267	90	53	26856	694	2	4394	Control	26856	3966	19450	3964	15	17	Mesophyll	0	1	0	0	0	0	0	0	1	17	-0.133259	0.0343468	M14	Other Mesophyll
Control:ACTATGGTCCACGTCTx	SeuratProject	14704	2508	433	161	56	25	14704	703	6	4394	Control	14704	2508	18599	2508	3	6	Mesophyll	0	1	0	0	0	0	0	0	1	6	-0.124015	0.036857	M10	Other Mesophyll
Control:ACGTTCCCAGCTGCCAx	SeuratProject	14468	2617	391	165	66	29	14468	516	1	4394	Control	14468	2617	18562	2617	3	6	Mesophyll	0	1	0	0	0	0	0	0	1	6	-0.0968703	0.126536	M10	Other Mesophyll
Control:ACGTCCTAGTAAACACx	SeuratProject	28649	4064	816	276	86	53	28649	1309	3	4394	Control	28649	4064	19123	4022	0	2	Mesophyll	0	1	0	0	0	0	0	0	1	2	-0.124797	0.105049	M7	Other Mesophyll
Control:ACGTTCCTCGATACGTx	SeuratProject	21016	4143	1070	361	185	65	21016	494	6	4394	Control	21016	4143	19589	4141	4	7	Hydathode	0.167676	0.235536	0.0742775	0	0.142616	0.379894	0	0	0.379894	7	-0.0405488	-0.043828	M11	Other Mesophyll
Control:ACGTTCCAGCAAGTGCx	SeuratProject	26874	4153	964	315	91	57	26874	1838	6	4394	Control	26874	4153	19516	4151	1	8	Mesophyll	0	1	0	0	0	0	0	0	1	8	-0.156796	7.83515e-05	M12	Other Mesophyll
Control:ACGTAACGTCGCCACAx	SeuratProject	19604	3897	757	267	88	55	19604	805	7	4394	Control	19604	3897	19153	3897	1	5	Mesophyll	0.0266722	0.83726	0.00761396	0.019767	0	0.108686	0	0	0.83726	5	-0.0579668	-0.0895804	M1	Immunity Mesophyll
Control:ACTATTCTCGGACTGCx	SeuratProject	23656	3680	779	238	101	48	23656	812	2	4394	Control	23656	3680	19229	3680	5	1	Mesophyll	0	1	0	0	0	0	0	0	1	1	-0.144699	0.0627498	M6	Other Mesophyll
Control:ACTATGGGTCGATGCCx	SeuratProject	28915	5008	1157	367	92	57	28915	1238	3	4394	Control	28915	5008	20028	4990	0	1	Mesophyll	0	1	0	0	0	0	0	0	1	1	-0.158284	-0.070587	M6	Other Mesophyll
Control:ACTACGACATAGTCGTx	SeuratProject	6193	1994	223	117	43	30	6193	361	2	4394	Control	6193	1994	17210	2393	1	4	Mesophyll	0	1	0	0	0	0	0	0	1	4	-0.109074	-0.000632708	M9	Other Mesophyll
Control:ACGTTCCGTGTGGTCCx	SeuratProject	6105	1743	278	103	49	18	6105	506	3	4394	Control	6105	1743	19084	2202	3	6	Mesophyll	0	1	0	0	0	0	0	0	1	6	-0.0361727	0.0651954	M10	Other Mesophyll
Control:ACTACGATCGTAGCCGx	SeuratProject	5117	1704	161	95	30	14	5117	147	2	4394	Control	5117	1704	16434	2336	1	5	Mesophyll	0	0.942637	0	0.0050274	0	0.0523359	0	0	0.942637	5	0.00246512	-0.0297366	M1	Immunity Mesophyll
Control:ACTATTCAGGTCCCGTx	SeuratProject	13864	2768	573	206	99	30	13864	536	2	4394	Control	13864	2768	17839	2767	4	7	Mesophyll	0	0.862644	0.0136302	0.0202301	0.103496	0	0	0	0.862644	7	-0.0835276	-0.0286334	M11	Other Mesophyll
Control:ACGTAGTTCTGGGTCGx	SeuratProject	46195	4799	1489	359	201	71	46195	1596	5	4394	Control	46195	4799	18668	3757	5	1	Mesophyll	0	1	0	0	0	0	0	0	1	1	-0.122742	0.0334689	M6	Other Mesophyll
Control:ACGTAACTCTATTGTCx	SeuratProject	6753	1979	385	152	20	13	6753	1312	4	4394	Control	6753	1979	17711	2414	0	2	Mesophyll	0	1	0	0	0	0	0	0	1	2	-0.0804468	0.0749698	M7	Other Mesophyll
Control:ACTATTCCATTGAGGGx	SeuratProject	18383	3340	710	222	91	45	18383	415	3	4394	Control	18383	3340	18615	3340	4	7	Bundle Sheath	0	0.446693	0.553307	0	0	0	0	0	0.553307	7	-0.0914972	0.0350114	M11	Other Mesophyll
Control:ACGTACAAGAATACACx	SeuratProject	37166	4778	1155	327	152	70	37166	1508	3	4394	Control	37166	4778	19460	4413	7	9	Mesophyll	0	1	0	0	0	0	0	0	1	9	-0.0243413	0.0149079	M3	Transition Mesophyll
Control:ACGTTCCGTTGGTGTTx	SeuratProject	28278	3930	946	274	99	41	28278	790	0	4394	Control	28278	3930	19206	3910	2	1	Mesophyll	0	1	0	0	0	0	0	0	1	1	-0.164048	0.0280373	M6	Other Mesophyll
Control:ACGTAGTGTAGACAATx	SeuratProject	52403	5496	1663	372	262	84	52403	1036	2	4394	Control	52403	5496	18554	4041	0	2	Mesophyll	0	1	0	0	0	0	0	0	1	2	-0.125128	0.120934	M7	Other Mesophyll
Control:ACTATTCTCAGGAAGCx	SeuratProject	17016	3299	733	281	111	50	17016	870	12	4394	Control	17016	3299	18173	3299	4	7	Mesophyll	0.039134	0.707709	0.0967161	0	0.156441	0	0	0	0.707709	7	-0.072333	-0.0657523	M11	Other Mesophyll
Control:ACGTTCCGTGAGACCAx	SeuratProject	59931	5731	2084	437	274	98	59931	1579	3	4394	Control	59931	5731	18419	3692	2	1	Mesophyll	0	1	0	0	0	0	0	0	1	1	-0.153107	0.0341895	M6	Other Mesophyll
Control:ACTATGGGTGTGTGTTx	SeuratProject	23720	4212	897	256	135	59	23720	738	4	4394	Control	23720	4212	19542	4211	0	0	Mesophyll	0	0.979542	0.0204581	0	0	0	0	0	0.979542	0	-0.0364645	0.0188444	M5	Susceptibility Mesophyll
Control:ACTCCCAAGGAGAGGCx	SeuratProject	41484	4913	1268	325	245	57	41484	1193	3	4394	Control	41484	4913	19097	4236	9	1	Mesophyll	0	1	0	0	0	0	0	0	1	1	-0.193449	0.140965	M6	Other Mesophyll
Control:ACGTACAAGAGTCCGAx	SeuratProject	27289	3883	1286	333	112	57	27289	1243	1	4394	Control	27289	3883	19612	3881	8	3	Mesophyll	0	1	0	0	0	0	0	0	1	3	-0.122117	-0.0431159	M8	Other Mesophyll
Control:ACGTAACTCATTATCCx	SeuratProject	31551	4858	1080	296	165	60	31551	1238	7	4394	Control	31551	4858	19451	4737	7	1	Mesophyll	0	0.897669	0.102331	0	0	0	0	0	0.897669	1	-0.118737	0.0891529	M6	Other Mesophyll
Control:ACGTCCTGTTACACACx	SeuratProject	4538	1612	186	105	23	11	4538	292	1	4394	Control	4538	1612	16234	2417	8	4	Mesophyll	0	1	0	0	0	0	0	0	1	4	-0.0680624	-0.0356982	M9	Other Mesophyll
Control:ACGTACACATCGTCCTx	SeuratProject	16658	2937	576	157	81	26	16658	664	2	4394	Control	16658	2937	18450	2936	3	6	Mesophyll	0	1	0	0	0	0	0	0	1	6	-0.103201	0.0846858	M10	Other Mesophyll
Control:ACGTAGTCAACTCCAAx	SeuratProject	20108	3737	686	232	77	46	20108	757	1	4394	Control	20108	3737	19205	3737	1	4	Mesophyll	0	1	0	0	0	0	0	0	1	4	-0.160871	-0.0238298	M9	Other Mesophyll
Control:ACTACGAGTCCAATCAx	SeuratProject	31807	4240	977	329	119	61	31807	1447	5	4394	Control	31807	4240	19151	4116	2	1	Mesophyll	0	1	0	0	0	0	0	0	1	1	-0.151939	0.0935202	M6	Other Mesophyll
Control:ACTATGGAGGAAGTGAx	SeuratProject	24147	3783	1514	275	95	45	24147	972	1	4394	Control	24147	3783	19524	3782	6	3	Mesophyll	0	0.993885	0.00611508	0	0	0	0	0	0.993885	3	-0.0907834	-0.0258713	M8	Other Mesophyll
Control:ACGTTCCGTGGATACGx	SeuratProject	24242	3758	810	253	101	47	24242	697	3	4394	Control	24242	3758	19246	3758	5	1	Mesophyll	0	1	0	0	0	0	0	0	1	1	-0.144552	0.0724801	M6	Other Mesophyll
Control:ACTGTGACAAGTTTGCx	SeuratProject	19141	3870	655	247	112	54	19141	930	1	4394	Control	19141	3870	18960	3870	1	4	Mesophyll	0	1	0	0	0	0	0	0	1	4	-0.0932114	-0.0599396	M9	Other Mesophyll
Control:ACTGATGCAGTTCACAx	SeuratProject	26364	3918	984	267	105	54	26364	1311	7	4394	Control	26364	3918	19514	3918	2	1	Mesophyll	0	1	0	0	0	0	0	0	1	1	-0.126132	0.00095836	M6	Other Mesophyll
Control:ACTCCCATCACTCGAAx	SeuratProject	24750	4588	1069	357	135	67	24750	1299	3	4394	Control	24750	4588	20209	4586	1	5	Mesophyll	0.0208136	0.771506	0	0.0220935	0	0.185587	0	0	0.771506	5	-0.0312372	-0.187177	M1	Immunity Mesophyll
Control:ACTGATGAGTGCACTTx	SeuratProject	8693	2435	302	135	41	25	8693	281	0	4394	Control	8693	2435	17959	2517	8	4	Mesophyll	0	1	0	0	0	0	0	0	1	4	-0.109371	-0.0321242	M9	Other Mesophyll
Control:ACTGTCCCAAATGCGGx	SeuratProject	7667	2212	813	404	71	46	7667	687	2	4394	Control	7667	2212	16132	2635	12	16	Mesophyll	0.0232921	0.817389	0.0167256	0.0534062	0.0720682	0.0171189	0	0	0.817389	16	-0.00419019	-0.0550993	M13	Other Mesophyll
Control:ACTGTGAGTCCACGCAx	SeuratProject	12525	2943	687	165	105	31	12525	688	2	4394	Control	12525	2943	18147	2941	10	7	Bundle Sheath	0.0113284	0.00447737	0.984194	0	0	0	0	0	0.984194	7	-0.11972	0.0671089	M11	Other Mesophyll
Control:ACTCTCGGTGCTGTCGx	SeuratProject	28803	4127	1341	294	108	48	28803	1089	1	4394	Control	28803	4127	19261	4092	9	2	Mesophyll	0	0.990315	0.00968518	0	0	0	0	0	0.990315	2	-0.171121	0.101437	M7	Other Mesophyll
Control:ACTGTGAGTAGATTGAx	SeuratProject	51348	5175	1562	399	191	94	51348	1453	0	4394	Control	51348	5175	18548	3743	5	1	Mesophyll	0	1	0	0	0	0	0	0	1	1	-0.141909	0.0269196	M6	Other Mesophyll
Control:ACTCCCATCGAACACTx	SeuratProject	27912	4021	903	297	101	44	27912	857	2	4394	Control	27912	4021	19263	3986	5	1	Mesophyll	0	1	0	0	0	0	0	0	1	1	-0.172535	0.0885828	M6	Other Mesophyll
Control:ACTGCAAAGGTGCTAGx	SeuratProject	9359	1968	419	111	66	21	9359	324	4	4394	Control	9359	1968	19462	2132	3	6	Mesophyll	0	1	0	0	0	0	0	0	1	6	-0.080096	0.0818339	M10	Other Mesophyll
Control:ACTGTGAGTTCCTAAGx	SeuratProject	8467	1992	539	200	44	21	8467	1550	1	4394	Control	8467	1992	16733	2324	12	16	Mesophyll	0	1	0	0	0	0	0	0	1	16	-0.0398327	0.0229497	M13	Other Mesophyll
Control:ACTGTCCAGTCCGCCAx	SeuratProject	4922	1016	249	58	15	7	4922	2385	7	4394	Control	4922	1016	16663	2011	12	16	Mesophyll	0	1	0	0	0	0	0	0	1	16	-0.0240511	0.00130792	M13	Other Mesophyll
Control:ACTGTCCCAACTGTGTx	SeuratProject	6158	1875	269	139	39	20	6158	60	4	4394	Control	6158	1875	15791	2398	11	13	Procambium	0.512115	0	0	0	0.487885	0	0	0	0.512115	13	-0.0254116	-0.0332534	P16	Vasculature
Control:ACTCCCAGTATCGAAAx	SeuratProject	32520	4043	1050	287	125	49	32520	1139	5	4394	Control	32520	4043	19100	3904	5	1	Mesophyll	0	1	0	0	0	0	0	0	1	1	-0.157939	0.0711637	M6	Other Mesophyll
Control:ACTGCAACAGGATTCTx	SeuratProject	10673	2556	276	124	45	26	10673	409	2	4394	Control	10673	2556	18417	2596	3	0	Mesophyll	0	1	0	0	0	0	0	0	1	0	-0.0804219	0.0421029	M5	Susceptibility Mesophyll
Control:ACTGTCCAGGGAGGACx	SeuratProject	28465	4219	876	292	78	48	28465	724	4	4394	Control	28465	4219	19261	4189	0	17	Mesophyll	0	1	0	0	0	0	0	0	1	17	-0.126001	0.107795	M14	Other Mesophyll
Control:ACTCCCAGTGAGTTTCx	SeuratProject	6193	1904	209	114	22	14	6193	1106	3	4394	Control	6193	1904	18749	2389	3	6	Mesophyll	0	1	0	0	0	0	0	0	1	6	-0.0912261	0.0422975	M10	Other Mesophyll
Control:ACTGCAACAAGTCCATx	SeuratProject	41880	4918	1331	323	146	67	41880	1133	3	4394	Control	41880	4918	19214	4205	0	2	Mesophyll	0	0.994862	0.00513848	0	0	0	0	0	0.994862	2	-0.0948771	0.0537945	M7	Other Mesophyll
Control:ACTGTCCCAGTGGCTCx	SeuratProject	17616	3553	756	237	73	41	17616	546	7	4394	Control	17616	3553	18316	3553	1	5	Mesophyll	0.0201776	0.556812	0	0.0936409	0	0.32937	0	0	0.556812	5	-0.029114	-0.0892597	M1	Immunity Mesophyll
Control:ACTGTCCGTAAGGCTGx	SeuratProject	9504	2423	410	147	47	30	9504	398	0	4394	Control	9504	2423	18077	2481	7	0	Mesophyll	0	1	0	0	0	0	0	0	1	0	-0.0784834	-0.00396271	M5	Susceptibility Mesophyll
Control:ACTGTCCGTTCTCCTGx	SeuratProject	5256	1804	189	105	50	28	5256	165	0	4394	Control	5256	1804	16448	2397	1	4	Mesophyll	0	1	0	0	0	0	0	0	1	4	-0.0498312	-0.0380615	M9	Other Mesophyll
Control:ACTCCCAGTCCGTTTCx	SeuratProject	42775	4894	1453	374	154	66	42775	1409	3	4394	Control	42775	4894	19238	4138	5	1	Mesophyll	0	1	0	0	0	0	0	0	1	1	-0.183223	0.0482492	M6	Other Mesophyll
Control:ACTGTGAAGGCCTTCGx	SeuratProject	4669	1456	148	80	17	11	4669	131	0	4394	Control	4669	1456	19148	2210	2	1	Mesophyll	0	1	0	0	0	0	0	0	1	1	-0.102623	0.0585836	M6	Other Mesophyll
Control:ACTTATCAGTGGATATx	SeuratProject	36028	4412	1236	323	149	54	36028	1180	10	4394	Control	36028	4412	19106	4057	2	1	Mesophyll	0	1	0	0	0	0	0	0	1	1	-0.153874	0.0710225	M6	Other Mesophyll
Control:ACTGTCCAGCGTGAGTx	SeuratProject	18788	3966	715	250	104	50	18788	640	4	4394	Control	18788	3966	18787	3965	8	10	Mesophyll	0	0.842972	0	0.016159	0	0.140869	0	0	0.842972	10	-0.00172178	-0.123097	M2	Immunity Mesophyll
Control:ACTCCCATCTACGGGCx	SeuratProject	5422	1618	192	110	25	12	5422	282	0	4394	Control	5422	1618	19070	2160	7	6	Mesophyll	0	1	0	0	0	0	0	0	1	6	-0.0701414	0.0634922	M10	Other Mesophyll
Control:ACTTAGGGTAGGTAGCx	SeuratProject	36292	4683	1187	328	188	63	36292	1118	2	4394	Control	36292	4683	19171	4307	0	2	Mesophyll	0	1	0	0	0	0	0	0	1	2	-0.154292	0.138834	M7	Other Mesophyll
Control:ACTGTCCCAGGGATACx	SeuratProject	19878	3445	794	247	104	40	19878	235	4	4394	Control	19878	3445	19199	3442	4	12	Bundle Sheath	0	0.0257289	0.930749	0	0.0435223	0	0	0	0.930749	12	-0.0414708	-0.068717	B15	Bundle Sheath
Control:ACTTATCAGACTAAGTx	SeuratProject	23586	3601	793	250	88	50	23586	951	1	4394	Control	23586	3601	19260	3600	2	8	Mesophyll	0	1	0	0	0	0	0	0	1	8	-0.175593	0.0766911	M12	Other Mesophyll
Control:ACTCTCGTCAGCACCGx	SeuratProject	16370	3424	721	238	109	40	16370	391	2	4394	Control	16370	3424	17962	3421	4	7	Hydathode	0.0502329	0.391376	0.0142211	0.0565051	0.0210118	0.466653	0	0	0.466653	7	-0.0244478	-0.0748891	M11	Other Mesophyll
Control:ACTGATGTCCACGAATx	SeuratProject	28392	4808	1239	367	102	61	28392	1564	8	4394	Control	28392	4808	20130	4796	6	4	Mesophyll	0	0.96156	0	0.00834617	0	0.0300934	0	0	0.96156	4	-0.0831913	-0.101165	M9	Other Mesophyll
Control:ACTGTGATCATTGCCCx	SeuratProject	48128	5169	1425	359	198	71	48128	1678	7	4394	Control	48128	5169	19026	4080	5	1	Mesophyll	0	1	0	0	0	0	0	0	1	1	-0.169131	0.0574504	M6	Other Mesophyll
Control:ACTGTCCAGTGTTCACx	SeuratProject	16599	3024	668	178	43	27	16599	977	1	4394	Control	16599	3024	18435	3024	3	6	Mesophyll	0	1	0	0	0	0	0	0	1	6	-0.106886	0.0556734	M10	Other Mesophyll
Control:ACTCTCGCAAGTGTCTx	SeuratProject	8249	2300	340	131	41	22	8249	393	2	4394	Control	8249	2300	18594	2439	7	6	Mesophyll	0	1	0	0	0	0	0	0	1	6	-0.102829	0.038018	M10	Other Mesophyll
Control:ACTCTCGGTTCGGTCGx	SeuratProject	4660	1403	169	81	13	11	4660	472	1	4394	Control	4660	1403	19329	2178	7	6	Mesophyll	0	0.978664	0	0.0213365	0	0	0	0	0.978664	6	-0.0858133	0.0243745	M10	Other Mesophyll
Control:ACTGTCCTCCAGTGCGx	SeuratProject	20172	3570	921	284	85	41	20172	726	4	4394	Control	20172	3570	19194	3570	4	7	Mesophyll	0	0.781321	0.218679	0	0	0	0	0	0.781321	7	-0.131973	0.032634	M11	Other Mesophyll
Control:ACTGTGAAGGTCTACTx	SeuratProject	7798	1616	385	190	44	28	7798	137	1	4394	Control	7798	1616	16606	2067	6	3	Mesophyll	0	0.972649	0	0.0174424	0.00990829	0	0	0	0.972649	3	-0.0261572	-0.0224564	M8	Other Mesophyll
Control:ACTGTGACAAACGTGGx	SeuratProject	35433	5000	1244	364	122	66	35433	1109	2	4394	Control	35433	5000	19752	4744	5	1	Mesophyll	0	1	0	0	0	0	0	0	1	1	-0.213314	0.0431644	M6	Other Mesophyll
Control:ACTGTCCTCAAGGAGCx	SeuratProject	27991	4163	1263	306	240	70	27991	1040	10	4394	Control	27991	4163	19917	4137	4	7	Mesophyll	0	0.776232	0.0374507	0.0161486	0.170169	0	0	0	0.776232	7	-0.11866	-0.0492207	M11	Other Mesophyll
Control:ACTCCCATCTGGGCGTx	SeuratProject	32835	4198	886	278	81	48	32835	1151	3	4394	Control	32835	4198	19126	4033	2	8	Mesophyll	0	1	0	0	0	0	0	0	1	8	-0.137548	0.0705438	M12	Other Mesophyll
Control:ACTGATGTCACCCATCx	SeuratProject	6921	1967	289	145	28	20	6921	658	1	4394	Control	6921	1967	18830	2253	2	2	Mesophyll	0	1	0	0	0	0	0	0	1	2	-0.119627	0.0431654	M7	Other Mesophyll
Control:ACTGTCCAGGAGAGGCx	SeuratProject	32254	4503	1186	362	109	56	32254	1695	6	4394	Control	32254	4503	19392	4408	2	8	Mesophyll	0	1	0	0	0	0	0	0	1	8	-0.173772	0.0318813	M12	Other Mesophyll
Control:ACTGTCCAGGTTATAGx	SeuratProject	4429	1297	366	170	21	18	4429	844	2	4394	Control	4429	1297	16071	2274	12	16	Mesophyll	0	1	0	0	0	0	0	0	1	16	-0.0916159	0.0330412	M13	Other Mesophyll
Control:ACTCTCGGTACTAACCx	SeuratProject	23626	4015	1422	298	98	50	23626	1167	8	4394	Control	23626	4015	19537	4014	8	6	Mesophyll	0	1	0	0	0	0	0	0	1	6	-0.109798	-0.067542	M10	Other Mesophyll
Control:ACTGCAAAGTCGGCAAx	SeuratProject	13577	2458	418	150	65	30	13577	850	1	4394	Control	13577	2458	18620	2458	3	6	Mesophyll	0	1	0	0	0	0	0	0	1	6	-0.0702798	0.0102075	M10	Other Mesophyll
Control:ACTGATGTCGAACACTx	SeuratProject	13990	2311	490	129	60	27	13990	1173	3	4394	Control	13990	2311	18603	2311	3	0	Mesophyll	0	1	0	0	0	0	0	0	1	0	-0.0827333	0.066263	M5	Susceptibility Mesophyll
Control:ACTGCAATCAGTGTCAx	SeuratProject	13907	2659	732	258	69	40	13907	944	1	4394	Control	13907	2659	17659	2658	6	3	Mesophyll	0	0.994139	0	0	0.00586146	0	0	0	0.994139	3	0.0116408	-0.0513315	M8	Other Mesophyll
Control:ACTCCCATCTACCACCx	SeuratProject	21097	3537	990	276	185	40	21097	462	2	4394	Control	21097	3537	19397	3537	4	7	Mesophyll	0.0227251	0.408162	0.152669	0	0.379639	0.0368055	0	0	0.408162	7	-0.12302	-0.03718	M11	Other Mesophyll
Control:ACTCTCGCAATGGCCCx	SeuratProject	23923	3974	936	301	81	46	23923	1198	5	4394	Control	23923	3974	19416	3974	7	6	Mesophyll	0	0.989299	0.0107005	0	0	0	0	0	0.989299	6	-0.110769	-0.0272122	M10	Other Mesophyll
Control:ACTGCAAGTGCCTATAx	SeuratProject	17127	2693	801	254	73	42	17127	586	2	4394	Control	17127	2693	18288	2692	6	3	Mesophyll	0	0.940914	0	0.0391566	0.0199296	0	0	0	0.940914	3	-0.0352872	-0.0421361	M8	Other Mesophyll
Control:ACTCCCATCGGTTAGTx	SeuratProject	11218	2685	439	165	54	29	11218	597	2	4394	Control	11218	2685	17752	2684	6	4	Mesophyll	0	1	0	0	0	0	0	0	1	4	-0.103568	-0.00132143	M9	Other Mesophyll
Control:ACTGCAAAGCGTTGTTx	SeuratProject	35807	4767	1248	321	183	54	35807	701	3	4394	Control	35807	4767	19219	4444	5	1	Mesophyll	0	0.988467	0.0115327	0	0	0	0	0	0.988467	1	-0.191609	0.156707	M6	Other Mesophyll
Control:ACTGATGGTCCAGTTAx	SeuratProject	11054	2710	348	148	43	29	11054	448	6	4394	Control	11054	2710	18347	2714	3	0	Mesophyll	0	1	0	0	0	0	0	0	1	0	-0.102456	0.101295	M5	Susceptibility Mesophyll
Control:ACTGCAATCGGTAGGAx	SeuratProject	35169	4077	1129	276	165	59	35169	895	3	4394	Control	35169	4077	18917	3757	5	1	Mesophyll	0	1	0	0	0	0	0	0	1	1	-0.163259	0.0955245	M6	Other Mesophyll
Control:ACTGTCCTCCAGCAATx	SeuratProject	15164	3352	703	248	93	38	15164	1764	5	4394	Control	15164	3352	18122	3349	9	2	Mesophyll	0	1	0	0	0	0	0	0	1	2	-0.135861	0.0907144	M7	Other Mesophyll
Control:ACTTCCGGTGTAACGGx	SeuratProject	32679	4608	1145	326	157	56	32679	1096	4	4394	Control	32679	4608	19546	4453	0	2	Mesophyll	0	0.976183	0	0.0238171	0	0	0	0	0.976183	2	-0.135145	0.0709417	M7	Other Mesophyll
Control:ACTTTGTTCTTAAGGCx	SeuratProject	11523	3096	442	191	49	34	11523	379	2	4394	Control	11523	3096	17825	3096	10	7	Bundle Sheath	0	0.0118117	0.988188	0	0	0	0	0	0.988188	7	-0.137464	0.0633182	M11	Other Mesophyll
Control:ACTTTCAAGTAGGGTCx	SeuratProject	25748	2995	1114	276	83	41	25748	441	1	4394	Control	25748	2995	19993	2995	6	3	Mesophyll	0	0.976948	0	0.0230521	0	0	0	0	0.976948	3	0.0170755	-0.0628036	M8	Other Mesophyll
Control:ACTTCGCTCACCCTTGx	SeuratProject	53422	5268	1727	384	211	77	53422	1607	5	4394	Control	53422	5268	18516	3708	5	1	Mesophyll	0	1	0	0	0	0	0	0	1	1	-0.167366	0.138848	M6	Other Mesophyll
Control:ACTTTCATCGTGACTAx	SeuratProject	46491	4864	1404	342	157	73	46491	1337	6	4394	Control	46491	4864	18691	3826	5	1	Mesophyll	0	1	0	0	0	0	0	0	1	1	-0.16744	0.107284	M6	Other Mesophyll
Control:ACTTTGTAGGGACCATx	SeuratProject	4564	1500	158	78	25	15	4564	242	1	4394	Control	4564	1500	17329	2252	6	4	Mesophyll	0	1	0	0	0	0	0	0	1	4	-0.0757027	-0.0193668	M9	Other Mesophyll
Control:ACTTATCGTTATTCTCx	SeuratProject	20573	3719	680	258	82	43	20573	764	2	4394	Control	20573	3719	19235	3719	0	2	Mesophyll	0	0.99126	0.00873994	0	0	0	0	0	0.99126	2	-0.0959662	0.0677234	M7	Other Mesophyll
Control:AGAAATGGTACTCGATx	SeuratProject	28900	4250	1324	376	111	53	28900	1748	5	4394	Control	28900	4250	19893	4214	6	3	Mesophyll	0	0.970445	0	0.0295555	0	0	0	0	0.970445	3	-0.0749032	0.026515	M8	Other Mesophyll
Control:AGAACAACACTGGCGTx	SeuratProject	52225	5035	1615	354	155	63	52225	1691	7	4394	Control	52225	5035	18435	3548	2	1	Mesophyll	0	1	0	0	0	0	0	0	1	1	-0.137784	0.061282	M6	Other Mesophyll
Control:ACTTATCCAGTTAGAAx	SeuratProject	5398	1728	157	92	24	19	5398	343	3	4394	Control	5398	1728	17124	2267	1	4	Mesophyll	0	1	0	0	0	0	0	0	1	4	-0.0748508	0.00612812	M9	Other Mesophyll
Control:AGAACCTGTGTGAGCAx	SeuratProject	13951	2560	686	266	63	32	13951	549	6	4394	Control	13951	2560	17758	2560	6	3	Mesophyll	0	0.948536	0	0.051464	0	0	0	0	0.948536	3	-0.000184915	-0.0682432	M8	Other Mesophyll
Control:AGAAATGCACAAGCCCx	SeuratProject	23782	4221	918	301	113	50	23782	994	5	4394	Control	23782	4221	19508	4221	0	2	Mesophyll	0	1	0	0	0	0	0	0	1	2	-0.141735	0.0570889	M7	Other Mesophyll
Control:AGAACAAAGGGATCTGx	SeuratProject	19608	3937	823	275	106	51	19608	853	2	4394	Control	19608	3937	19161	3937	1	7	Mesophyll	0.007074	0.938865	0	0	0	0.0540605	0	0	0.938865	7	-0.112147	-0.08416	M11	Other Mesophyll
Control:ACTTCCGAGACTAAGTx	SeuratProject	30678	4461	1152	342	153	59	30678	980	3	4394	Control	30678	4461	19455	4387	0	2	Mesophyll	0	0.997405	0.00259538	0	0	0	0	0	0.997405	2	-0.0862506	0.130536	M7	Other Mesophyll
Control:ACTTTCAAGTAGAGTTx	SeuratProject	27040	4012	885	269	120	51	27040	670	2	4394	Control	27040	4012	19189	4003	5	1	Mesophyll	0	1	0	0	0	0	0	0	1	1	-0.126227	0.0631573	M6	Other Mesophyll
Control:ACTTATCCAGGTCCCAx	SeuratProject	6029	1659	306	158	57	29	6029	83	3	4394	Control	6029	1659	15643	2347	11	13	Parenchyma	0.153479	0.161462	0.00517406	0	0.679885	0	0	0	0.679885	13	-0.0607318	-0.0391859	P16	Vasculature
Control:AGAAATGGTGACATCTx	SeuratProject	21808	4213	804	302	89	58	21808	768	4	4394	Control	21808	4213	19424	4211	0	2	Mesophyll	0	1	0	0	0	0	0	0	1	2	-0.170024	0.08738	M7	Other Mesophyll
Control:ACTTCGCCATCACGGCx	SeuratProject	32795	4561	1222	368	124	60	32795	2047	11	4394	Control	32795	4561	19524	4395	2	1	Mesophyll	0	1	0	0	0	0	0	0	1	1	-0.151106	0.0201039	M6	Other Mesophyll
Control:AGAACCTAGTACTGTCx	SeuratProject	16089	3520	730	246	70	40	16089	930	6	4394	Control	16089	3520	18130	3519	8	4	Mesophyll	0	1	0	0	0	0	0	0	1	4	-0.105241	-0.0299261	M9	Other Mesophyll
Control:AGAAATGCACCGTCTTx	SeuratProject	5648	1767	186	93	28	23	5648	489	1	4394	Control	5648	1767	18362	2303	7	6	Mesophyll	0	0.990832	0.00916839	0	0	0	0	0	0.990832	6	-0.0813624	-0.0108142	M10	Other Mesophyll
Control:ACTTCCGTCGTCGACGx	SeuratProject	31585	3945	1056	288	130	55	31585	1258	1	4394	Control	31585	3945	19194	3832	2	8	Mesophyll	0	1	0	0	0	0	0	0	1	8	-0.168252	0.0617497	M12	Other Mesophyll
Control:ACTTCCGAGATTAGCAx	SeuratProject	16092	3540	599	226	81	45	16092	876	1	4394	Control	16092	3540	18071	3540	8	4	Mesophyll	0	1	0	0	0	0	0	0	1	4	-0.120189	-0.0575141	M9	Other Mesophyll
Control:ACTTCGCTCAGACCTAx	SeuratProject	17660	3414	713	212	77	41	17660	887	1	4394	Control	17660	3414	18487	3414	10	7	Mesophyll	0	0.585226	0.414774	0	0	0	0	0	0.585226	7	-0.0842862	0.0248584	M11	Other Mesophyll
Control:AGAACAACACTCAGATx	SeuratProject	30144	4358	946	280	92	49	30144	1744	14	4394	Control	30144	4358	19227	4259	5	1	Mesophyll	0	1	0	0	0	0	0	0	1	1	-0.147879	0.071497	M6	Other Mesophyll
Control:AGAAATGGTCCGACGTx	SeuratProject	9236	2331	344	152	37	19	9236	411	1	4394	Control	9236	2331	18388	2395	2	8	Mesophyll	0	1	0	0	0	0	0	0	1	8	-0.122334	0.0439808	M12	Other Mesophyll
Control:ACTTTCAAGGCTGAACx	SeuratProject	31990	4991	1080	389	142	61	31990	885	7	4394	Control	31990	4991	19972	4880	4	7	Mesophyll	0	0.829665	0	0.0261019	0	0.144233	0	0	0.829665	7	-0.0867586	0.0351347	M11	Other Mesophyll
Control:AGAACAACACGTCGTGx	SeuratProject	18956	3286	847	261	109	48	18956	416	5	4394	Control	18956	3286	18885	3286	4	12	Bundle Sheath	0	0.0934845	0.753009	0	0.153506	0	0	0	0.753009	12	-0.121105	-0.0435046	B15	Bundle Sheath
Control:AGAACAAAGCATCAGGx	SeuratProject	23695	3885	963	297	106	51	23695	1197	2	4394	Control	23695	3885	19485	3884	1	3	Mesophyll	0	1	0	0	0	0	0	0	1	3	-0.118054	-0.0565528	M8	Other Mesophyll
Control:ACTTATCGTCTGTGATx	SeuratProject	5071	1762	155	99	19	12	5071	111	0	4394	Control	5071	1762	17057	2363	1	4	Mesophyll	0	1	0	0	0	0	0	0	1	4	-0.0562461	0.00387638	M9	Other Mesophyll
Control:ACTTCCGTCGAGAAATx	SeuratProject	5534	1678	227	121	16	13	5534	102	3	4394	Control	5534	1678	15660	2358	6	3	Mesophyll	0	0.993074	0.00692585	0	0	0	0	0	0.993074	3	-0.0279561	0.00400874	M8	Other Mesophyll
Control:ACTTCCGCACGCTGCAx	SeuratProject	29508	4131	1071	315	89	57	29508	1317	5	4394	Control	29508	4131	19268	4109	2	8	Mesophyll	0	1	0	0	0	0	0	0	1	8	-0.112006	0.0439543	M12	Other Mesophyll
Control:AGAACCTCACCATAACx	SeuratProject	6975	2079	227	105	25	20	6975	967	2	4394	Control	6975	2079	17470	2354	8	6	Mesophyll	0	1	0	0	0	0	0	0	1	6	-0.0942762	-0.0464222	M10	Other Mesophyll
Control:AGAAATGAGCCTCGTGx	SeuratProject	22611	3898	739	258	101	48	22611	974	5	4394	Control	22611	3898	19292	3898	5	2	Mesophyll	0	1	0	0	0	0	0	0	1	2	-0.141523	0.0214278	M7	Other Mesophyll
Control:ACTTCCGTCTTAGCCCx	SeuratProject	35510	4892	1700	398	107	64	35510	2218	13	4394	Control	35510	4892	19857	4625	2	1	Mesophyll	0	1	0	0	0	0	0	0	1	1	-0.201469	-0.0257579	M6	Other Mesophyll
Control:AGAACCTAGAAATGGGx	SeuratProject	6552	1594	247	118	18	14	6552	668	1	4394	Control	6552	1594	19374	1954	2	8	Mesophyll	0	1	0	0	0	0	0	0	1	8	-0.0961348	0.0223668	M12	Other Mesophyll
Control:ACTTATCGTGCTGATTx	SeuratProject	9555	2152	330	150	46	27	9555	92	7	4394	Control	9555	2152	16695	2318	11	13	Parenchyma	0.354961	0	0	0	0.645039	0	0	0	0.645039	13	-0.0863355	0.00586989	P16	Vasculature
Control:AGAAATGCACATTGTGx	SeuratProject	9482	2323	339	129	65	31	9482	872	2	4394	Control	9482	2323	17934	2405	6	3	Mesophyll	0	1	0	0	0	0	0	0	1	3	-0.113363	0.0367473	M8	Other Mesophyll
Control:AGAACCTCACCCAAGCx	SeuratProject	44253	5551	1814	522	218	88	44253	2930	8	4394	Control	44253	5551	20059	4692	6	8	Mesophyll	0	1	0	0	0	0	0	0	1	8	-0.102621	0.0126397	M12	Other Mesophyll
Control:ACTTTCAGTTGGGTAGx	SeuratProject	22980	3583	740	248	79	45	22980	946	1	4394	Control	22980	3583	19278	3583	0	2	Mesophyll	0	1	0	0	0	0	0	0	1	2	-0.0764916	0.0579243	M7	Other Mesophyll
Control:AGAACCTCAGAAGCGTx	SeuratProject	32289	4465	1069	304	126	61	32289	915	0	4394	Control	32289	4465	19224	4302	9	1	Mesophyll	0	1	0	0	0	0	0	0	1	1	-0.192114	0.0780182	M6	Other Mesophyll
Control:ACTTTGTCAGAATTCCx	SeuratProject	5112	1946	221	88	54	22	5112	119	5	4394	Control	5112	1946	15180	2610	11	13	Procambium	1	0	0	0	0	0	0	0	1	13	-0.0978336	0.00857912	P16	Vasculature
Control:AGAAATGGTAGTTACCx	SeuratProject	13715	3171	624	225	70	41	13715	902	7	4394	Control	13715	3171	17602	3171	8	5	Mesophyll	0	0.814773	0	0.0174295	0	0.167797	0	0	0.814773	5	0.0078086	-0.119503	M1	Immunity Mesophyll
Control:ACTTTGTCATGACGTTx	SeuratProject	5596	1619	151	84	22	17	5596	444	3	4394	Control	5596	1619	19488	2203	3	6	Mesophyll	0	1	0	0	0	0	0	0	1	6	-0.0757482	0.0544287	M10	Other Mesophyll
Control:AGAACCTGTCCGACGTx	SeuratProject	28097	4494	1059	324	121	63	28097	1108	3	4394	Control	28097	4494	19484	4479	0	2	Mesophyll	0	1	0	0	0	0	0	0	1	2	-0.163869	0.132371	M7	Other Mesophyll
Control:AGACCCGTCCCACAGGx	SeuratProject	24490	4068	1027	344	156	63	24490	828	6	4394	Control	24490	4068	19987	4065	4	10	Mesophyll	0.0267666	0.572469	0.0442987	0.0878729	0.266121	0.00247179	0	0	0.572469	10	-0.0161647	-0.138482	M2	Immunity Mesophyll
Control:AGACAAAAGTCTGCGCx	SeuratProject	14140	2524	491	160	82	28	14140	471	5	4394	Control	14140	2524	18580	2524	3	6	Mesophyll	0	1	0	0	0	0	0	0	1	6	-0.0782853	0.097164	M10	Other Mesophyll
Control:AGAAGCGGTCTCGGACx	SeuratProject	25980	4669	1213	364	149	74	25980	2037	12	4394	Control	25980	4669	20084	4667	1	5	Mesophyll	0.0148295	0.606142	0	0.0727552	0	0.306273	0	0	0.606142	5	-0.0965368	-0.12432	M1	Immunity Mesophyll
Control:AGAAGTAGTTGGGTAGx	SeuratProject	4824	1429	141	88	24	22	4824	153	0	4394	Control	4824	1429	17685	2161	6	4	Mesophyll	0	1	0	0	0	0	0	0	1	4	-0.0793666	0.00518854	M9	Other Mesophyll
Control:AGACTCAAGCGAAACCx	SeuratProject	34731	4725	1402	320	143	52	34731	1364	5	4394	Control	34731	4725	19399	4489	9	1	Mesophyll	0	0.98829	0.0117099	0	0	0	0	0	0.98829	1	-0.121569	0.0346549	M6	Other Mesophyll
Control:AGAAGTAAGGCTAGCAx	SeuratProject	19039	3184	535	182	79	42	19039	832	0	4394	Control	19039	3184	18867	3184	5	6	Mesophyll	0	1	0	0	0	0	0	0	1	6	-0.113947	0.104534	M10	Other Mesophyll
Control:AGACCATTCAGTGGGAx	SeuratProject	22852	3850	970	292	94	52	22852	1009	6	4394	Control	22852	3850	19337	3850	2	2	Mesophyll	0	1	0	0	0	0	0	0	1	2	-0.119804	0.0726009	M7	Other Mesophyll
Control:AGAAGCGGTTATGTCGx	SeuratProject	28283	4453	1224	404	119	58	28283	831	4	4394	Control	28283	4453	20271	4388	1	7	Mesophyll	0.0309852	0.70054	0.0845311	0.0299115	0.144825	0.00920765	0	0	0.70054	7	-0.00158578	-0.0723776	M11	Other Mesophyll
Control:AGACCCGCAATTGCGTx	SeuratProject	19425	3702	747	272	94	48	19425	1068	2	4394	Control	19425	3702	19057	3702	1	4	Mesophyll	0	0.994176	0.00582445	0	0	0	0	0	0.994176	4	-0.104188	-0.0550653	M9	Other Mesophyll
Control:AGAAGCGAGACGATATx	SeuratProject	25255	4457	1233	408	250	78	25255	605	12	4394	Control	25255	4457	20250	4454	4	7	Mesophyll	0	0.660346	0.116942	0.024093	0.0694647	0.129154	0	0	0.660346	7	0.0638631	-0.122959	M11	Other Mesophyll
Control:AGACAGGAGCGGATCAx	SeuratProject	5893	1801	168	98	29	21	5893	129	0	4394	Control	5893	1801	17564	2240	1	4	Mesophyll	0	1	0	0	0	0	0	0	1	4	-0.0752158	-0.0181959	M9	Other Mesophyll
Control:AGACCATGTGAGTTGGx	SeuratProject	35232	4380	1290	313	110	49	35232	1024	0	4394	Control	35232	4380	18983	4048	9	2	Mesophyll	0	1	0	0	0	0	0	0	1	2	-0.159046	0.058287	M7	Other Mesophyll
Control:AGACCATTCTGAGTCAx	SeuratProject	19170	3348	828	254	115	41	19170	741	4	4394	Control	19170	3348	18966	3348	1	3	Mesophyll	0	0.912865	0.0277482	0.0178547	0.0372721	0.00425961	0	0	0.912865	3	-0.0759098	-0.052301	M8	Other Mesophyll
Control:AGAAGTACAGGAAGTCx	SeuratProject	20311	3547	932	339	118	54	20311	1079	2	4394	Control	20311	3547	19371	3546	4	5	Mesophyll	0	0.417876	0	0.163108	0.107868	0.311147	0	0	0.417876	5	-0.0188345	-0.112937	M1	Immunity Mesophyll
Control:AGACAGGCAAACTCTGx	SeuratProject	32239	4126	1079	313	153	47	32239	1343	2	4394	Control	32239	4126	18915	3951	5	1	Mesophyll	0	1	0	0	0	0	0	0	1	1	-0.151122	0.0910093	M6	Other Mesophyll
Control:AGACAAAGTCGTTGGCx	SeuratProject	4409	1365	140	78	22	8	4409	186	1	4394	Control	4409	1365	20100	2193	3	6	Mesophyll	0	1	0	0	0	0	0	0	1	6	-0.0857069	0.0463294	M10	Other Mesophyll
Control:AGACCCGAGCCAAGCAx	SeuratProject	24518	3891	1100	324	131	53	24518	1012	4	4394	Control	24518	3891	19716	3891	6	3	Mesophyll	0	0.983069	0	0	0.0169309	0	0	0	0.983069	3	-0.0942665	-0.0150516	M8	Other Mesophyll
Control:AGAAGCGAGCTGAAATx	SeuratProject	51593	4951	1606	347	146	54	51593	1132	2	4394	Control	51593	4951	18568	3591	5	1	Mesophyll	0	1	0	0	0	0	0	0	1	1	-0.15101	0.12484	M6	Other Mesophyll
Control:AGAAGTATCGGCTGTGx	SeuratProject	26350	3629	1056	346	151	60	26350	810	9	4394	Control	26350	3629	20367	3628	4	10	Mesophyll	0	0.844334	0.0170605	0.0998814	0.010878	0.0278459	0	0	0.844334	10	0.169367	-0.139806	M2	Immunity Mesophyll
Control:AGACCCGCAGAGTAATx	SeuratProject	17232	3081	622	202	88	34	17232	926	2	4394	Control	17232	3081	18480	3081	0	2	Mesophyll	0	0.978659	0.0213415	0	0	0	0	0	0.978659	2	-0.0960973	0.145179	M7	Other Mesophyll
Control:AGACACTAGAGGGTGGx	SeuratProject	24753	3838	922	282	103	53	24753	784	1	4394	Control	24753	3838	19338	3838	2	8	Mesophyll	0	1	0	0	0	0	0	0	1	8	-0.132775	-0.016548	M12	Other Mesophyll
Control:AGACCCGTCTGTGCTCx	SeuratProject	22731	3872	802	253	96	45	22731	1351	4	4394	Control	22731	3872	19455	3872	1	4	Mesophyll	0	1	0	0	0	0	0	0	1	4	-0.147037	-0.0315412	M9	Other Mesophyll
Control:AGACCATGTGGATACGx	SeuratProject	12701	2784	424	182	40	31	12701	578	0	4394	Control	12701	2784	18019	2784	0	2	Mesophyll	0	0.992764	0.00723637	0	0	0	0	0	0.992764	2	-0.0576714	0.0751474	M7	Other Mesophyll
Control:AGACAGGGTAAGTTGAx	SeuratProject	6278	1856	215	88	37	17	6278	857	6	4394	Control	6278	1856	17451	2354	12	9	Mesophyll	0	0.993758	0.00624173	0	0	0	0	0	0.993758	9	0.0875753	-0.017293	M3	Transition Mesophyll
Control:AGACCATCAATCTCGAx	SeuratProject	33007	4298	1096	334	125	65	33007	1108	8	4394	Control	33007	4298	19023	4076	5	2	Mesophyll	0	1	0	0	0	0	0	0	1	2	-0.143989	0.121159	M7	Other Mesophyll
Control:AGACACTCAAGACCTTx	SeuratProject	11766	2664	539	196	50	31	11766	660	3	4394	Control	11766	2664	17699	2663	6	3	Mesophyll	0	0.985339	0.00873324	0	0.00592743	0	0	0	0.985339	3	-0.0952388	-0.0222947	M8	Other Mesophyll
Control:AGACACTCACGGCCATx	SeuratProject	27386	4039	1164	327	148	66	27386	534	9	4394	Control	27386	4039	20183	4004	4	7	Mesophyll	0	0.826341	0.0234771	0.037351	0.112831	0	0	0	0.826341	7	-0.0307357	-0.0599044	M11	Other Mesophyll
Control:AGACAAATCTAAGCGTx	SeuratProject	9923	2362	407	164	72	25	9923	505	2	4394	Control	9923	2362	17310	2422	6	4	Mesophyll	0	0.973291	0	0.00661637	0.00609405	0.0139989	0	0	0.973291	4	-0.0546708	-0.0508966	M9	Other Mesophyll
Control:AGACAAAAGGTGATCGx	SeuratProject	15695	2767	713	219	100	37	15695	193	4	4394	Control	15695	2767	18019	2766	4	7	Parenchyma	0.304175	0.0774766	0.205342	0	0.321625	0.0913804	0	0	0.321625	7	-0.08507	-0.0275274	M11	Other Mesophyll
Control:AGACAGGAGAAATGGGx	SeuratProject	10476	2101	311	109	56	22	10476	366	0	4394	Control	10476	2101	19121	2166	3	6	Mesophyll	0	1	0	0	0	0	0	0	1	6	-0.097044	0.120183	M10	Other Mesophyll
Control:AGACACTTCCTCTAGCx	SeuratProject	40416	4486	1526	346	116	44	40416	1509	6	4394	Control	40416	4486	19012	3853	9	1	Mesophyll	0	1	0	0	0	0	0	0	1	1	-0.165005	0.0585297	M6	Other Mesophyll
Control:AGACACTTCTCCGATCx	SeuratProject	11858	2247	391	150	33	20	11858	667	4	4394	Control	11858	2247	18875	2247	3	6	Mesophyll	0	1	0	0	0	0	0	0	1	6	-0.0976545	0.0355662	M10	Other Mesophyll
Control:AGACCCGAGTTGGCGAx	SeuratProject	5918	1898	202	112	32	18	5918	266	2	4394	Control	5918	1898	16735	2349	1	5	Mesophyll	0	0.976832	0	0	0	0.0231683	0	0	0.976832	5	-0.0252738	-0.00953973	M1	Immunity Mesophyll
Control:AGACACTAGCAACCAGx	SeuratProject	6791	1889	213	87	40	28	6791	309	4	4394	Control	6791	1889	17968	2175	6	4	Mesophyll	0	1	0	0	0	0	0	0	1	4	-0.11355	0.0180363	M9	Other Mesophyll
Control:AGACAGGCATGAGATAx	SeuratProject	20232	3904	694	252	96	48	20232	936	4	4394	Control	20232	3904	19148	3903	0	2	Mesophyll	0	1	0	0	0	0	0	0	1	2	-0.121605	0.0327423	M7	Other Mesophyll
Control:AGACCATTCCGCATAAx	SeuratProject	15746	2986	539	176	101	26	15746	670	3	4394	Control	15746	2986	18449	2986	3	6	Mesophyll	0	1	0	0	0	0	0	0	1	6	-0.128921	0.157537	M10	Other Mesophyll
Control:AGACCATGTTGCTCCTx	SeuratProject	24992	3635	858	267	100	50	24992	1657	2	4394	Control	24992	3635	19357	3635	2	8	Mesophyll	0	1	0	0	0	0	0	0	1	8	-0.126361	0.0553085	M12	Other Mesophyll
Control:AGACCCGTCAGTCACAx	SeuratProject	45926	5475	1661	422	140	53	45926	1288	5	4394	Control	45926	5475	19233	4488	9	1	Mesophyll	0	0.942013	0.0579865	0	0	0	0	0	0.942013	1	-0.174087	0.0735471	M6	Other Mesophyll
Control:AGACAAACAGGCGATAx	SeuratProject	29660	4639	1081	314	225	58	29660	1278	1	4394	Control	29660	4639	19487	4586	9	11	Mesophyll	0	1	0	0	0	0	0	0	1	11	-0.190957	0.170787	M4	Susceptibility Mesophyll
Control:AGAAGTAGTGGAATGCx	SeuratProject	6243	2038	225	135	32	23	6243	239	0	4394	Control	6243	2038	16815	2453	1	4	Mesophyll	0	1	0	0	0	0	0	0	1	4	-0.0731577	-0.045934	M9	Other Mesophyll
Control:AGAAGCGGTGACACGAx	SeuratProject	6488	1950	187	106	42	24	6488	175	0	4394	Control	6488	1950	16890	2344	1	4	Mesophyll	0	1	0	0	0	0	0	0	1	4	-0.068278	-0.00558265	M9	Other Mesophyll
Control:AGACAGGAGTCTAGCTx	SeuratProject	46072	4882	1354	328	137	66	46072	1747	7	4394	Control	46072	4882	18821	3846	5	1	Mesophyll	0	1	0	0	0	0	0	0	1	1	-0.162231	0.0916023	M6	Other Mesophyll
Control:AGACCCGGTCATCTAGx	SeuratProject	25618	4341	878	307	103	44	25618	1095	3	4394	Control	25618	4341	19474	4341	0	2	Mesophyll	0	1	0	0	0	0	0	0	1	2	-0.145319	0.106843	M7	Other Mesophyll
Control:AGACCCGGTTGTACGTx	SeuratProject	6264	2198	235	119	21	18	6264	226	1	4394	Control	6264	2198	16204	2579	8	5	Mesophyll	0	1	0	0	0	0	0	0	1	5	-0.070767	-0.0681336	M1	Immunity Mesophyll
Control:AGACAAAGTACAGGTGx	SeuratProject	7678	1823	262	136	61	30	7678	112	3	4394	Control	7678	1823	16077	2273	13	15	Companion Cells	0.0396712	0	0	0	0.0162448	0	0.944084	0	0.944084	15	-0.0391419	-0.0554363	C18	Companion
Control:AGACCATAGGATACCGx	SeuratProject	45462	5076	1373	392	167	61	45462	1883	7	4394	Control	45462	5076	19111	4107	0	2	Mesophyll	0	0.997268	0.00273181	0	0	0	0	0	0.997268	2	-0.0924786	0.158656	M7	Other Mesophyll
Control:AGACAAAAGGCCACTCx	SeuratProject	26099	4385	991	374	109	50	26099	1247	6	4394	Control	26099	4385	19679	4385	10	2	Mesophyll	0	1	0	0	0	0	0	0	1	2	-0.0955474	0.12724	M7	Other Mesophyll
Control:AGACACTCATTCGGGCx	SeuratProject	26793	4144	1162	364	107	54	26793	2364	7	4394	Control	26793	4144	19507	4144	2	8	Mesophyll	0	1	0	0	0	0	0	0	1	8	-0.170949	0.0727704	M12	Other Mesophyll
Control:AGACAAATCGAACACTx	SeuratProject	20383	2851	844	166	100	44	20383	787	2	4394	Control	20383	2851	19001	2851	9	6	Mesophyll	0	1	0	0	0	0	0	0	1	6	-0.131077	0.138496	M10	Other Mesophyll
Control:AGACAGGTCCGTGTAAx	SeuratProject	27140	4329	1127	339	118	61	27140	1495	3	4394	Control	27140	4329	19679	4322	1	0	Mesophyll	0	1	0	0	0	0	0	0	1	0	-0.0905099	-0.0544735	M5	Susceptibility Mesophyll
Control:AGACCATTCCAGTACAx	SeuratProject	39750	5598	1401	409	226	70	39750	1452	16	4394	Control	39750	5598	19800	5080	0	2	Mesophyll	0	0.979867	0.0201335	0	0	0	0	0	0.979867	2	-0.153082	0.0805149	M7	Other Mesophyll
Control:AGAAGCGGTTGGGCCTx	SeuratProject	7268	1921	258	90	24	13	7268	548	1	4394	Control	7268	1921	18887	2167	7	8	Mesophyll	0	1	0	0	0	0	0	0	1	8	-0.0957644	0.0239088	M12	Other Mesophyll
Control:AGACCCGTCCATCAGAx	SeuratProject	19408	3367	855	267	105	52	19408	634	11	4394	Control	19408	3367	19035	3367	4	7	Mesophyll	0.0272265	0.524203	0.25649	0	0.150079	0.0420014	0	0	0.524203	7	-0.135466	-0.0553312	M11	Other Mesophyll
Control:AGACCCGGTATAGCTCx	SeuratProject	12647	2255	267	121	60	21	12647	150	4	4394	Control	12647	2255	17116	2255	13	15	Companion Cells	0	0	0	0	0	0	1	0	1	15	-0.101793	-0.0353716	C18	Companion
Control:AGACTCAAGTTGTAAGx	SeuratProject	22206	4673	751	296	118	77	22206	892	8	4394	Control	22206	4673	19881	4671	4	5	Mesophyll	0.00419197	0.73978	0.0574481	0.0230333	0	0.175547	0	0	0.73978	5	0.0846229	-0.180073	M1	Immunity Mesophyll
Control:AGAGAATAGGCCATAGx	SeuratProject	10417	2737	407	161	47	25	10417	1094	6	4394	Control	10417	2737	18120	2746	7	6	Mesophyll	0	0.988285	0.0117146	0	0	0	0	0	0.988285	6	-0.0835509	0.0497149	M10	Other Mesophyll
Control:AGACTCATCAATCTTCx	SeuratProject	39337	4644	1159	337	118	65	39337	1331	4	4394	Control	39337	4644	19027	4064	5	1	Mesophyll	0	1	0	0	0	0	0	0	1	1	-0.15529	0.0709815	M6	Other Mesophyll
Control:AGAGAGCTCACTCGAAx	SeuratProject	11577	2510	428	151	35	26	11577	927	1	4394	Control	11577	2510	18181	2510	7	6	Mesophyll	0	1	0	0	0	0	0	0	1	6	-0.0787064	0.0441635	M10	Other Mesophyll
Control:AGAGCCCGTGATAGATx	SeuratProject	5264	1381	163	87	24	13	5264	582	0	4394	Control	5264	1381	19992	2049	3	6	Mesophyll	0	1	0	0	0	0	0	0	1	6	-0.0830905	0.0801901	M10	Other Mesophyll
Control:AGATCGTGTGACAACGx	SeuratProject	25805	3857	1017	290	111	56	25805	949	4	4394	Control	25805	3857	19269	3857	2	2	Mesophyll	0	1	0	0	0	0	0	0	1	2	-0.185371	0.0459293	M7	Other Mesophyll
Control:AGAGAGCCAAATTGCCx	SeuratProject	28794	4471	1272	325	163	58	28794	767	5	4394	Control	28794	4471	20071	4435	4	7	Bundle Sheath	0	0.432392	0.537994	0	0.0296137	0	0	0	0.537994	7	-0.129103	0.00671509	M11	Other Mesophyll
Control:AGAGCCCCATATGGCTx	SeuratProject	32003	4113	963	295	157	48	32003	1186	7	4394	Control	32003	4113	18872	3943	5	1	Mesophyll	0	1	0	0	0	0	0	0	1	1	-0.170084	0.118024	M6	Other Mesophyll
Control:AGATCGTCATCCTTCGx	SeuratProject	5710	2079	270	114	29	12	5710	241	0	4394	Control	5710	2079	16461	2531	10	7	Bundle Sheath	0.224895	0	0.666646	0	0	0.108459	0	0	0.666646	7	-0.103405	-0.0174929	M11	Other Mesophyll
Control:AGATCGTTCATCTATCx	SeuratProject	21603	3833	876	330	83	53	21603	1326	9	4394	Control	21603	3833	19376	3833	1	0	Mesophyll	0	0.986177	0	0.0138233	0	0	0	0	0.986177	0	-0.0849843	-0.0174336	M5	Susceptibility Mesophyll
Control:AGATAGATCTCCAATTx	SeuratProject	39083	4683	1309	356	101	66	39083	1010	5	4394	Control	39083	4683	19348	4196	2	1	Mesophyll	0	1	0	0	0	0	0	0	1	1	-0.141761	0.06184	M6	Other Mesophyll
Control:AGAGAGCCAACAGATAx	SeuratProject	5873	1824	184	93	34	18	5873	214	2	4394	Control	5873	1824	17653	2249	1	4	Mesophyll	0	1	0	0	0	0	0	0	1	4	-0.0750534	0.0041989	M9	Other Mesophyll
Control:AGAGCAGAGATGATTGx	SeuratProject	24565	3952	881	261	129	50	24565	729	1	4394	Control	24565	3952	19384	3951	0	2	Mesophyll	0	0.993841	0.00615907	0	0	0	0	0	0.993841	2	-0.0713339	0.0972275	M7	Other Mesophyll
Control:AGATGAAGTGATCATCx	SeuratProject	17928	3632	706	246	92	44	17928	605	2	4394	Control	17928	3632	18486	3631	0	17	Mesophyll	0	1	0	0	0	0	0	0	1	17	-0.118058	0.136373	M14	Other Mesophyll
Control:AGATCGTGTTCGTAACx	SeuratProject	22241	3332	625	176	97	35	22241	929	4	4394	Control	22241	3332	19122	3332	3	6	Mesophyll	0	1	0	0	0	0	0	0	1	6	-0.136626	0.03498	M10	Other Mesophyll
Control:AGATAGAGTATGAGCGx	SeuratProject	5362	1896	217	103	32	24	5362	288	0	4394	Control	5362	1896	16507	2405	7	9	Mesophyll	0	1	0	0	0	0	0	0	1	9	-0.0335552	-0.0212437	M3	Transition Mesophyll
Control:AGAGAATGTAATTAGGx	SeuratProject	6533	1921	213	102	28	19	6533	294	1	4394	Control	6533	1921	17679	2242	1	4	Mesophyll	0	1	0	0	0	0	0	0	1	4	-0.0837928	0.00603655	M9	Other Mesophyll
Control:AGAGAGCGTCTGCGCAx	SeuratProject	11729	2923	398	177	67	36	11729	395	2	4394	Control	11729	2923	18134	2922	0	2	Mesophyll	0	0.986957	0.0130432	0	0	0	0	0	0.986957	2	-0.064758	-0.00772982	M7	Other Mesophyll
Control:AGAGAATAGCAACTTCx	SeuratProject	19796	3562	962	222	104	44	19796	882	2	4394	Control	19796	3562	19078	3562	9	1	Mesophyll	0	1	0	0	0	0	0	0	1	1	-0.142591	0.0302472	M6	Other Mesophyll
Control:AGAGCCCCAAATCAAGx	SeuratProject	24811	4304	736	258	97	46	24811	790	4	4394	Control	24811	4304	19481	4304	0	1	Mesophyll	0	1	0	0	0	0	0	0	1	1	-0.149002	0.0356138	M6	Other Mesophyll
Control:AGAGCCCTCAGGCGAAx	SeuratProject	30496	4563	1135	314	142	56	30496	904	4	4394	Control	30496	4563	19473	4486	0	1	Mesophyll	0	0.984866	0.0151342	0	0	0	0	0	0.984866	1	-0.167917	0.0483636	M6	Other Mesophyll
Control:AGACTCACACGGTAGAx	SeuratProject	23996	4422	907	298	82	55	23996	1127	3	4394	Control	23996	4422	19598	4418	0	2	Mesophyll	0	1	0	0	0	0	0	0	1	2	-0.101784	0.0251165	M7	Other Mesophyll
Control:AGAGCCCGTGGTACAGx	SeuratProject	7963	1988	358	128	38	21	7963	308	2	4394	Control	7963	1988	19495	2253	3	6	Mesophyll	0	1	0	0	0	0	0	0	1	6	-0.102083	0.10479	M10	Other Mesophyll
Control:AGATCGTCACACACTAx	SeuratProject	13749	2585	581	211	72	39	13749	220	11	4394	Control	13749	2585	17740	2585	4	7	Parenchyma	0.00820735	0.308485	0.061303	0	0.622005	0	0	0	0.622005	7	-0.0424325	-0.0425695	M11	Other Mesophyll
Control:AGATCGTGTTCGATTGx	SeuratProject	32866	4484	1180	323	133	58	32866	1214	6	4394	Control	32866	4484	19404	4341	2	2	Mesophyll	0	1	0	0	0	0	0	0	1	2	-0.158708	0.0602931	M7	Other Mesophyll
Control:AGAGAGCCAGACCAGAx	SeuratProject	22463	4257	1041	311	98	50	22463	595	5	4394	Control	22463	4257	19536	4257	4	7	Bundle Sheath	0	0.0105134	0.989487	0	0	0	0	0	0.989487	7	-0.141481	0.00258337	M11	Other Mesophyll
Control:AGAGAGCGTTCTCACCx	SeuratProject	24135	3765	740	249	124	48	24135	120	3	4394	Control	24135	3765	20195	3758	13	15	Companion Cells	0	0	0	0	0	0	1	0	1	15	-0.145338	-0.0498505	C18	Companion
Control:AGATAGAAGGTCGTGAx	SeuratProject	16975	3875	695	261	64	37	16975	733	1	4394	Control	16975	3875	18218	3874	7	3	Mesophyll	0	1	0	0	0	0	0	0	1	3	-0.149424	-0.00946022	M8	Other Mesophyll
Control:AGAGAGCGTTGATGTCx	SeuratProject	30555	4066	902	263	103	55	30555	736	2	4394	Control	30555	4066	19143	3995	2	1	Mesophyll	0	1	0	0	0	0	0	0	1	1	-0.146448	0.0430883	M6	Other Mesophyll
Control:AGATAGATCGTAACCAx	SeuratProject	8621	2184	351	151	73	32	8621	67	3	4394	Control	8621	2184	16391	2462	11	13	Parenchyma	0.295024	0	0	0	0.704976	0	0	0	0.704976	13	-0.0424416	-0.0515767	P16	Vasculature
Control:AGATGAAAGCAACAATx	SeuratProject	19034	3456	806	273	104	50	19034	787	3	4394	Control	19034	3456	18918	3456	6	3	Mesophyll	0	0.976136	0.0127935	0	0.0110701	0	0	0	0.976136	3	-0.114846	-0.0411881	M8	Other Mesophyll
Control:AGATCGTAGTGACCTTx	SeuratProject	6066	1728	658	281	52	36	6066	527	1	4394	Control	6066	1728	15800	2400	12	16	Mesophyll	0	0.979257	0	0	0	0.0207434	0	0	0.979257	16	-0.0292047	-0.028988	M13	Other Mesophyll
Control:AGATAGAGTTAACCTGx	SeuratProject	18660	3552	695	260	74	43	18660	654	2	4394	Control	18660	3552	18700	3551	8	4	Mesophyll	0	1	0	0	0	0	0	0	1	4	-0.115237	0.00775969	M9	Other Mesophyll
Control:AGACTCATCTAACGGTx	SeuratProject	5152	1639	180	88	15	12	5152	412	0	4394	Control	5152	1639	17890	2200	7	6	Mesophyll	0	0.984811	0	0.0151895	0	0	0	0	0.984811	6	-0.0592043	-0.0284974	M10	Other Mesophyll
Control:AGATCCACACTCTAGAx	SeuratProject	9872	2808	500	155	59	36	9872	274	4	4394	Control	9872	2808	17007	2856	4	12	Bundle Sheath	0	0	1	0	0	0	0	0	1	12	-0.0668482	-0.0221309	B15	Bundle Sheath
Control:AGATGAAAGCGCACAAx	SeuratProject	13475	3106	604	242	51	27	13475	718	7	4394	Control	13475	3106	17894	3106	4	7	Mesophyll	0	0.588581	0.411419	0	0	0	0	0	0.588581	7	-0.116288	0.0428955	M11	Other Mesophyll
Control:AGAGAATCAGGTTTACx	SeuratProject	30030	4142	942	297	104	41	30030	1393	0	4394	Control	30030	4142	19131	4075	5	1	Mesophyll	0	1	0	0	0	0	0	0	1	1	-0.145433	0.0941655	M6	Other Mesophyll
Control:AGAGAGCTCGCAAGAGx	SeuratProject	21487	2861	456	197	68	49	21487	165	4	4394	Control	21487	2861	19632	2861	13	15	Companion Cells	0	0	0	0	0	0	1	0	1	15	-0.100507	-0.0500239	C18	Companion
Control:AGAGCAGAGTAAGGGAx	SeuratProject	4800	1575	164	102	29	19	4800	86	3	4394	Control	4800	1575	16131	2307	1	4	Mesophyll	0	0.96359	0	0	0	0.0364104	0	0	0.96359	4	-0.00819747	-0.0446242	M9	Other Mesophyll
Control:AGATCCAAGCAACTTCx	SeuratProject	4442	1394	204	100	17	11	4442	1097	1	4394	Control	4442	1394	18285	2299	3	6	Mesophyll	0	1	0	0	0	0	0	0	1	6	-0.102037	0.0939468	M10	Other Mesophyll
Control:AGAGAATCATAGCACTx	SeuratProject	25572	4076	934	290	82	44	25572	1520	3	4394	Control	25572	4076	19414	4075	2	8	Mesophyll	0	1	0	0	0	0	0	0	1	8	-0.146119	0.0197988	M12	Other Mesophyll
Control:AGATGAATCCTGTACCx	SeuratProject	28984	4023	1309	281	121	43	28984	952	4	4394	Control	28984	4023	19238	3999	9	2	Mesophyll	0	0.970365	0.0296354	0	0	0	0	0	0.970365	2	-0.127583	0.023312	M7	Other Mesophyll
Control:AGAGAATCATGGAGACx	SeuratProject	8092	2224	306	123	44	25	8092	477	3	4394	Control	8092	2224	18686	2410	3	6	Mesophyll	0	1	0	0	0	0	0	0	1	6	-0.111194	0.0569591	M10	Other Mesophyll
Control:AGATCGTTCAGCACCGx	SeuratProject	15982	3144	526	172	94	29	15982	778	1	4394	Control	15982	3144	18404	3144	3	11	Mesophyll	0	1	0	0	0	0	0	0	1	11	-0.122849	0.162996	M4	Susceptibility Mesophyll
Control:AGAGCCCCAGATAAACx	SeuratProject	30055	4301	1207	292	147	56	30055	1076	2	4394	Control	30055	4301	19334	4213	0	2	Mesophyll	0	1	0	0	0	0	0	0	1	2	-0.108119	0.0631986	M7	Other Mesophyll
Control:AGCCACGGTATTCTCTx	SeuratProject	5057	1606	337	172	21	19	5057	519	3	4394	Control	5057	1606	15740	2342	6	3	Mesophyll	0	0.973436	0	0.0112078	0.00414815	0.0112078	0	0	0.973436	3	-0.0578796	-0.0237434	M8	Other Mesophyll
Control:AGCCAATTCTGCTCTGx	SeuratProject	14574	3165	604	226	84	54	14574	674	2	4394	Control	14574	3165	17896	3165	6	0	Mesophyll	0	0.942562	0	0.00659095	0	0.0508473	0	0	0.942562	0	-0.051511	-0.0332738	M5	Susceptibility Mesophyll
Control:AGCCAGCCAGAAGCTGx	SeuratProject	11515	2508	464	188	52	33	11515	430	2	4394	Control	11515	2508	17348	2510	6	3	Mesophyll	0	0.895594	0	0.0744203	0	0.0299858	0	0	0.895594	3	-0.00216664	-0.0644075	M8	Other Mesophyll
Control:AGCATCACACTACAGTx	SeuratProject	54209	4854	1588	366	226	68	54209	1514	8	4394	Control	54209	4854	18126	3319	5	1	Mesophyll	0	1	0	0	0	0	0	0	1	1	-0.146902	0.117897	M6	Other Mesophyll
Control:AGCGATTAGCTGTTCAx	SeuratProject	4902	1757	169	87	35	24	4902	240	0	4394	Control	4902	1757	17134	2388	4	12	Bundle Sheath	0	0.0143269	0.985673	0	0	0	0	0	0.985673	12	-0.0517051	0.0166045	B15	Bundle Sheath
Control:AGATGCTTCCTCCACAx	SeuratProject	46407	5247	1769	390	165	63	46407	1807	12	4394	Control	46407	5247	19001	4189	9	1	Mesophyll	0	1	0	0	0	0	0	0	1	1	-0.166469	0.147168	M6	Other Mesophyll
Control:AGCATCACAGCGTTTAx	SeuratProject	38364	5056	1327	376	131	65	38364	2248	5	4394	Control	38364	5056	19599	4593	2	8	Mesophyll	0	1	0	0	0	0	0	0	1	8	-0.174442	0.081365	M12	Other Mesophyll
Control:AGCCAGCCAAGTAGTAx	SeuratProject	7389	2149	301	114	42	21	7389	734	1	4394	Control	7389	2149	18559	2452	3	0	Mesophyll	0	1	0	0	0	0	0	0	1	0	-0.092643	0.0650592	M5	Susceptibility Mesophyll
Control:AGCGATTAGAGGCTGTx	SeuratProject	27359	4333	951	299	100	51	27359	1147	5	4394	Control	27359	4333	19679	4324	1	3	Mesophyll	0	1	0	0	0	0	0	0	1	3	-0.112203	-0.0613337	M8	Other Mesophyll
Control:AGCCAATGTGTGTACTx	SeuratProject	13665	2990	489	202	82	44	13665	685	3	4394	Control	13665	2990	17965	2990	1	0	Mesophyll	0	1	0	0	0	0	0	0	1	0	-0.0681667	0.0120153	M5	Susceptibility Mesophyll
Control:AGCGTATTCATGAGGGx	SeuratProject	13868	2394	582	187	109	34	13868	302	3	4394	Control	13868	2394	17802	2394	4	7	Mesophyll	0	0.604139	0.0060149	0.0909151	0.288226	0.0107049	0	0	0.604139	7	-0.0635157	-0.0488325	M11	Other Mesophyll
Control:AGCCACGAGCCGATCCx	SeuratProject	16757	3132	575	197	44	33	16757	318	1	4394	Control	16757	3132	18427	3132	2	2	Mesophyll	0	0.990129	0.00987119	0	0	0	0	0	0.990129	2	-0.120435	0.0688057	M7	Other Mesophyll
Control:AGCGCTGTCACGTAGTx	SeuratProject	42193	5580	1704	482	209	78	42193	1804	19	4394	Control	42193	5580	21038	4902	1	5	Mesophyll	0.0169399	0.729427	0	0.0274712	0	0.226162	0	0	0.729427	5	0.00100917	-0.143225	M1	Immunity Mesophyll
Control:AGCGTATGTCCGGACTx	SeuratProject	10573	2649	487	146	61	28	10573	766	2	4394	Control	10573	2649	18481	2673	3	6	Mesophyll	0	1	0	0	0	0	0	0	1	6	-0.10625	0.0509269	M10	Other Mesophyll
Control:AGCATCATCGGACTTAx	SeuratProject	27024	3885	1010	277	85	40	27024	1141	2	4394	Control	27024	3885	19228	3877	9	1	Mesophyll	0	1	0	0	0	0	0	0	1	1	-0.138904	0.0591202	M6	Other Mesophyll
Control:AGCCAGCTCGTAACTGx	SeuratProject	11376	2593	393	151	66	31	11376	477	5	4394	Control	11376	2593	18466	2596	3	0	Mesophyll	0	1	0	0	0	0	0	0	1	0	-0.0887178	0.0400989	M5	Susceptibility Mesophyll
Control:AGCGTATCACCGTGACx	SeuratProject	37158	4990	1343	378	158	51	37158	1700	5	4394	Control	37158	4990	19489	4634	9	11	Mesophyll	0	1	0	0	0	0	0	0	1	11	-0.191875	0.0938848	M4	Susceptibility Mesophyll
Control:AGCGTATAGGTGCGATx	SeuratProject	21069	4050	802	299	127	53	21069	1337	5	4394	Control	21069	4050	19342	4049	7	11	Mesophyll	0	1	0	0	0	0	0	0	1	11	-0.154819	0.0999522	M4	Susceptibility Mesophyll
Control:AGCCAATCAGCATCTAx	SeuratProject	17165	3273	596	203	64	39	17165	1481	5	4394	Control	17165	3273	18409	3272	3	6	Mesophyll	0	1	0	0	0	0	0	0	1	6	-0.117542	0.062044	M10	Other Mesophyll
Control:AGCGATTAGAGCGACTx	SeuratProject	14132	2720	404	149	44	34	14132	778	4	4394	Control	14132	2720	18303	2720	7	9	Mesophyll	0	1	0	0	0	0	0	0	1	9	0.00870511	-0.0536552	M3	Transition Mesophyll
Control:AGCCAGCCACGCTGCAx	SeuratProject	7136	1997	245	134	28	20	7136	230	0	4394	Control	7136	1997	18000	2239	8	4	Mesophyll	0	1	0	0	0	0	0	0	1	4	-0.0782451	0.0319032	M9	Other Mesophyll
Control:AGCGCTGGTCTCACGGx	SeuratProject	38580	4856	1633	388	165	66	38580	1565	4	4394	Control	38580	4856	19461	4392	2	8	Mesophyll	0	1	0	0	0	0	0	0	1	8	-0.183456	0.036505	M12	Other Mesophyll
Control:AGCGTATGTCGCTTAAx	SeuratProject	6661	1733	216	84	35	12	6661	602	2	4394	Control	6661	1733	19486	2188	3	6	Mesophyll	0	1	0	0	0	0	0	0	1	6	-0.0807395	0.0264017	M10	Other Mesophyll
Control:AGCCACGCATCCGGTGx	SeuratProject	19518	3603	695	213	122	46	19518	726	2	4394	Control	19518	3603	19016	3602	3	2	Mesophyll	0	1	0	0	0	0	0	0	1	2	-0.134638	0.0730111	M7	Other Mesophyll
Control:AGCGCCATCTAGACCAx	SeuratProject	32456	4971	1215	388	156	59	32456	1209	7	4394	Control	32456	4971	19712	4830	0	2	Mesophyll	0	0.966389	0.0336109	0	0	0	0	0	0.966389	2	-0.140338	0.142844	M7	Other Mesophyll
Control:AGCGCCACAGCTTTCCx	SeuratProject	6285	1866	194	98	22	19	6285	312	2	4394	Control	6285	1866	16798	2274	8	4	Mesophyll	0	1	0	0	0	0	0	0	1	4	-0.0708971	-0.0386078	M9	Other Mesophyll
Control:AGCCAGCTCTCCGATCx	SeuratProject	5190	1746	259	114	46	21	5190	66	0	4394	Control	5190	1746	14135	2560	13	3	Procambium	0.505032	0.277395	0	0.00387228	0.0483715	0.0131328	0.152197	0	0.505032	3	-0.0788531	-0.02171	M8	Other Mesophyll
Control:AGCGCCACATGATCTGx	SeuratProject	30474	4240	1041	342	109	55	30474	1519	4	4394	Control	30474	4240	19260	4159	2	8	Mesophyll	0	1	0	0	0	0	0	0	1	8	-0.16635	0.0502401	M12	Other Mesophyll
Control:AGCCAATGTCAATCTGx	SeuratProject	10003	2669	315	152	62	38	10003	474	3	4394	Control	10003	2669	17666	2698	8	4	Mesophyll	0	1	0	0	0	0	0	0	1	4	-0.067108	-0.0267354	M9	Other Mesophyll
Control:AGATGCTGTGTCTCCTx	SeuratProject	4541	1446	153	82	16	12	4541	168	0	4394	Control	4541	1446	19080	2239	5	1	Mesophyll	0	1	0	0	0	0	0	0	1	1	-0.115125	0.0507975	M6	Other Mesophyll
Control:AGCGCCAGTGTATCCAx	SeuratProject	9083	2474	326	146	43	36	9083	403	2	4394	Control	9083	2474	17571	2544	8	4	Mesophyll	0	1	0	0	0	0	0	0	1	4	-0.0994369	-0.0423118	M9	Other Mesophyll
Control:AGCGATTGTATCGCTAx	SeuratProject	31169	3918	1013	299	117	54	31169	1023	6	4394	Control	31169	3918	18892	3791	5	2	Mesophyll	0	1	0	0	0	0	0	0	1	2	-0.158438	0.133913	M7	Other Mesophyll
Control:AGCGATTTCATCTATCx	SeuratProject	29579	4106	995	291	143	47	29579	868	3	4394	Control	29579	4106	19197	4042	5	1	Mesophyll	0	0.959615	0.0403854	0	0	0	0	0	0.959615	1	-0.175638	0.103806	M6	Other Mesophyll
Control:AGCGATTCAAGGCCTCx	SeuratProject	21337	3765	896	264	97	53	21337	1151	3	4394	Control	21337	3765	19328	3763	0	2	Mesophyll	0	1	0	0	0	0	0	0	1	2	-0.160634	0.0941896	M7	Other Mesophyll
Control:AGCGATTCAAACACCTx	SeuratProject	6287	1832	200	93	26	13	6287	447	3	4394	Control	6287	1832	18758	2263	3	6	Mesophyll	0	1	0	0	0	0	0	0	1	6	-0.118049	0.0457891	M10	Other Mesophyll
Control:AGCCAGCAGGGACCATx	SeuratProject	23050	3603	975	292	96	40	23050	1118	3	4394	Control	23050	3603	19468	3602	6	4	Mesophyll	0	1	0	0	0	0	0	0	1	4	-0.124322	0.0456567	M9	Other Mesophyll
Control:AGCCAGCTCAATGCACx	SeuratProject	11382	2418	371	138	51	25	11382	671	2	4394	Control	11382	2418	18575	2421	3	6	Mesophyll	0	1	0	0	0	0	0	0	1	6	-0.127479	0.117144	M10	Other Mesophyll
Control:AGCGCTGTCACTACGAx	SeuratProject	28473	4407	1162	361	127	54	28473	1519	5	4394	Control	28473	4407	19795	4373	1	3	Mesophyll	0	1	0	0	0	0	0	0	1	3	-0.148154	-0.0270825	M8	Other Mesophyll
Control:AGCGCCATCATCCCGTx	SeuratProject	32747	4799	1138	336	150	66	32747	1280	4	4394	Control	32747	4799	19303	4639	5	1	Mesophyll	0	1	0	0	0	0	0	0	1	1	-0.134105	0.0642995	M6	Other Mesophyll
Control:AGCGCTGAGCACGATGx	SeuratProject	9568	2769	396	143	65	26	9568	633	2	4394	Control	9568	2769	17860	2841	7	9	Mesophyll	0	0.978112	0.0218881	0	0	0	0	0	0.978112	9	-0.0974867	0.0891016	M3	Transition Mesophyll
Control:AGCCAGCTCTCGAACAx	SeuratProject	14815	2696	536	200	64	29	14815	778	4	4394	Control	14815	2696	18460	2696	5	1	Mesophyll	0	1	0	0	0	0	0	0	1	1	-0.100394	0.103977	M6	Other Mesophyll
Control:AGCCAGCAGGCTGAACx	SeuratProject	21244	3794	710	277	87	49	21244	926	5	4394	Control	21244	3794	19206	3793	0	2	Mesophyll	0	1	0	0	0	0	0	0	1	2	-0.146465	0.134702	M7	Other Mesophyll
Control:AGCGATTGTCCGAAAGx	SeuratProject	6705	2435	248	130	21	18	6705	221	0	4394	Control	6705	2435	16776	2706	7	0	Mesophyll	0	1	0	0	0	0	0	0	1	0	-0.059579	0.000552834	M5	Susceptibility Mesophyll
Control:AGCATCATCACTGCTCx	SeuratProject	23266	3673	1046	330	201	55	23266	244	15	4394	Control	23266	3673	20075	3672	14	14	Guard Cell	0.00667003	0.0702526	0	0.0423037	0.240591	0.0562226	0	0.58396	0.58396	14	-0.0196448	-0.129397	G17	Guard
Control:AGCGTATAGATAACACx	SeuratProject	20830	3318	862	276	130	36	20830	487	8	4394	Control	20830	3318	19365	3318	4	12	Bundle Sheath	0	0.149597	0.544137	0	0.306266	0	0	0	0.544137	12	-0.0925864	-0.0313499	B15	Bundle Sheath
Control:AGCGCCAGTATGCGTTx	SeuratProject	36496	4599	1537	416	185	69	36496	1129	2	4394	Control	36496	4599	20728	4193	1	3	Mesophyll	0.0102933	0.815471	0	0.025964	0.132025	0.016247	0	0	0.815471	3	-0.0724381	-0.0810159	M8	Other Mesophyll
Control:AGCGATTGTACAGCGAx	SeuratProject	5900	1843	419	220	34	23	5900	312	4	4394	Control	5900	1843	14567	2589	12	16	Hydathode	0.0122738	0.259238	0	0.313351	0	0.415137	0	0	0.415137	16	-0.00730804	0.00809625	M13	Other Mesophyll
Control:AGCCAATCACGGGCTTx	SeuratProject	19848	3064	533	183	66	27	19848	1063	0	4394	Control	19848	3064	18989	3064	15	17	Mesophyll	0	1	0	0	0	0	0	0	1	17	-0.112604	0.0872977	M14	Other Mesophyll
Control:AGCGCCAGTTAAGGGCx	SeuratProject	15403	3231	600	214	60	33	15403	476	2	4394	Control	15403	3231	17943	3230	1	7	Mesophyll	0.0191984	0.7011	0.0134332	0	0.265525	0.000743455	0	0	0.7011	7	-0.0836397	-0.0593109	M11	Other Mesophyll
Control:AGATGCTCATTCAGGTx	SeuratProject	4903	1420	173	75	30	12	4903	448	0	4394	Control	4903	1420	19900	2185	3	6	Mesophyll	0	1	0	0	0	0	0	0	1	6	-0.0931899	0.0777823	M10	Other Mesophyll
Control:AGCTACATCGGCATCGx	SeuratProject	25447	3954	862	253	112	46	25447	873	2	4394	Control	25447	3954	19289	3953	0	2	Mesophyll	0	1	0	0	0	0	0	0	1	2	-0.125313	0.107892	M7	Other Mesophyll
Control:AGCTTCCCAGGGTCTCx	SeuratProject	29612	4098	1261	326	103	58	29612	1256	4	4394	Control	29612	4098	19466	4058	2	8	Mesophyll	0	1	0	0	0	0	0	0	1	8	-0.147646	-0.033994	M12	Other Mesophyll
Control:AGCTTCCGTGGAACACx	SeuratProject	6061	1718	230	101	19	13	6061	389	2	4394	Control	6061	1718	18776	2244	3	0	Mesophyll	0	1	0	0	0	0	0	0	1	0	-0.0839794	0.0151529	M5	Susceptibility Mesophyll
Control:AGCTACAGTGGCAACAx	SeuratProject	15943	3360	675	211	70	44	15943	312	6	4394	Control	15943	3360	18088	3360	4	12	Bundle Sheath	0	0	1	0	0	0	0	0	1	12	-0.110374	-0.00708054	B15	Bundle Sheath
Control:AGGACGACAATCGCGCx	SeuratProject	29340	4195	1196	320	169	70	29340	997	4	4394	Control	29340	4195	20043	4138	1	3	Mesophyll	0	0.971802	0.0160046	0	0.0121934	0	0	0	0.971802	3	-0.113443	-0.0446459	M8	Other Mesophyll
Control:AGCTCAATCTCATTGTx	SeuratProject	19577	3266	912	261	110	37	19577	752	3	4394	Control	19577	3266	19060	3265	4	7	Mesophyll	0	0.713945	0.0597038	0	0.226351	0	0	0	0.713945	7	-0.109835	-0.0375629	M11	Other Mesophyll
Control:AGGACTTGTGTGGTCCx	SeuratProject	38100	4873	1123	316	152	59	38100	1313	2	4394	Control	38100	4873	19143	4437	5	1	Mesophyll	0	1	0	0	0	0	0	0	1	1	-0.174427	0.120305	M6	Other Mesophyll
Control:AGGACTTCATGTGACTx	SeuratProject	13125	2728	403	155	31	22	13125	666	1	4394	Control	13125	2728	18454	2728	7	0	Mesophyll	0	1	0	0	0	0	0	0	1	0	-0.0705231	0.0293729	M5	Susceptibility Mesophyll
Control:AGGACGAGTTAGAAGTx	SeuratProject	44112	5491	1736	399	194	83	44112	1154	4	4394	Control	44112	5491	20149	4670	8	10	Mesophyll	0	0.898159	0.04922	0	0	0.0526215	0	0	0.898159	10	-0.0517059	-0.1085	M2	Immunity Mesophyll
Control:AGGAATATCGGATACTx	SeuratProject	20269	3688	718	242	81	46	20269	1003	4	4394	Control	20269	3688	19218	3688	1	4	Mesophyll	0	1	0	0	0	0	0	0	1	4	-0.0787792	-0.0204833	M9	Other Mesophyll
Control:AGGAATAGTTCGTTCCx	SeuratProject	21947	4180	769	289	95	53	21947	670	2	4394	Control	21947	4180	19399	4180	0	2	Mesophyll	0	1	0	0	0	0	0	0	1	2	-0.122499	0.0723952	M7	Other Mesophyll
Control:AGGACTTGTTGCCAATx	SeuratProject	36944	4706	1311	365	109	56	36944	1557	2	4394	Control	36944	4706	19838	4369	2	3	Mesophyll	0	0.969269	0.0307312	0	0	0	0	0	0.969269	3	-0.127367	0.0237318	M8	Other Mesophyll
Control:AGGAGGTTCGGACGTCx	SeuratProject	28750	3687	1356	296	95	49	28750	1316	8	4394	Control	28750	3687	19095	3653	2	8	Mesophyll	0	1	0	0	0	0	0	0	1	8	-0.134939	0.0684763	M12	Other Mesophyll
Control:AGCTTCCTCGGTCACGx	SeuratProject	25216	4335	910	296	88	48	25216	936	4	4394	Control	25216	4335	19585	4334	0	2	Mesophyll	0	0.983895	0.016105	0	0	0	0	0	0.983895	2	-0.118583	0.00378292	M7	Other Mesophyll
Control:AGGATAATCCTTATCAx	SeuratProject	7768	2245	302	127	66	16	7768	519	8	4394	Control	7768	2245	18246	2515	7	0	Mesophyll	0	1	0	0	0	0	0	0	1	0	-0.055459	-0.0155442	M5	Susceptibility Mesophyll
Control:AGCTTCCTCGAACCATx	SeuratProject	37003	4987	1352	384	132	65	37003	1404	4	4394	Control	37003	4987	19755	4633	0	1	Mesophyll	0	0.990908	0.00909156	0	0	0	0	0	0.990908	1	-0.163483	-0.00153697	M6	Other Mesophyll
Control:AGCTTCCAGTAGGCCAx	SeuratProject	4634	1519	449	243	32	21	4634	94	0	4394	Control	4634	1519	15072	2479	12	16	Mesophyll	0	0.909904	0	0.0724291	0	0.0176671	0	0	0.909904	16	-0.0212321	-0.0573988	M13	Other Mesophyll
Control:AGGAGGTTCCATTCGCx	SeuratProject	23197	3175	848	258	61	37	23197	842	3	4394	Control	23197	3175	19442	3174	6	3	Mesophyll	0	0.978402	0.0108824	0.0107154	0	0	0	0	0.978402	3	-0.0500291	0.00324762	M8	Other Mesophyll
Control:AGGAGGTAGGTTCACTx	SeuratProject	17555	3298	537	198	60	37	17555	365	1	4394	Control	17555	3298	18436	3298	1	8	Mesophyll	0	1	0	0	0	0	0	0	1	8	-0.106826	0.000678345	M12	Other Mesophyll
Control:AGCTACATCCTCTAATx	SeuratProject	42987	5251	1456	382	181	70	42987	1951	4	4394	Control	42987	5251	19383	4509	0	2	Mesophyll	0	0.983859	0.0161407	0	0	0	0	0	0.983859	2	-0.0862278	0.100616	M7	Other Mesophyll
Control:AGGAAATTCTATGTGGx	SeuratProject	24975	3980	1041	319	92	45	24975	1522	5	4394	Control	24975	3980	19495	3980	1	3	Mesophyll	0	1	0	0	0	0	0	0	1	3	-0.143048	-0.0250981	M8	Other Mesophyll
Control:AGCTTCCCATCTCAAGx	SeuratProject	55871	5426	2414	362	249	72	55871	1559	5	4394	Control	55871	5426	18675	3786	0	2	Mesophyll	0	1	0	0	0	0	0	0	1	2	-0.0473097	0.0323982	M7	Other Mesophyll
Control:AGGAATAAGGAGACCTx	SeuratProject	17803	3462	701	242	111	40	17803	644	4	4394	Control	17803	3462	18468	3461	9	11	Mesophyll	0	1	0	0	0	0	0	0	1	11	-0.133713	0.116583	M4	Susceptibility Mesophyll
Control:AGGATAAGTAGCTTACx	SeuratProject	32558	4745	992	293	222	65	32558	93	12	4394	Control	32558	4745	22722	4515	14	14	Guard Cell	0	0	0	0	0	0	0	1	1	14	-0.164775	-0.0639329	G17	Guard
Control:AGGAAATTCGGCTGGTx	SeuratProject	5149	2019	220	116	26	19	5149	598	4	4394	Control	5149	2019	17237	2600	7	9	Mesophyll	0	0.983827	0	0.0161726	0	0	0	0	0.983827	9	-0.0785379	-0.00165992	M3	Transition Mesophyll
Control:AGGACGAAGGTTTGAAx	SeuratProject	36049	5742	1402	421	154	84	36049	1428	6	4394	Control	36049	5742	21150	5464	7	10	Mesophyll	0	0.589638	0.318553	0.0385207	0	0.0532882	0	0	0.589638	10	0.0979642	-0.168834	M2	Immunity Mesophyll
Control:AGGATAAGTAACTAAGx	SeuratProject	20336	3867	784	269	120	52	20336	619	5	4394	Control	20336	3867	19304	3867	4	7	Mesophyll	0	0.76663	0.0365369	0.0505738	0.14277	0.00348979	0	0	0.76663	7	-0.0822348	-0.0553047	M11	Other Mesophyll
Control:AGGACGACAGATCCTAx	SeuratProject	31472	4325	1007	289	105	50	31472	932	3	4394	Control	31472	4325	19332	4243	5	1	Mesophyll	0	1	0	0	0	0	0	0	1	1	-0.172892	0.0556779	M6	Other Mesophyll
Control:AGGAATACACGTTCGGx	SeuratProject	13929	2803	619	197	131	32	13929	128	15	4394	Control	13929	2803	17449	2802	11	13	Procambium	0.590606	0	0.139204	0	0.27019	0	0	0	0.590606	13	-0.0609466	-0.0231372	P16	Vasculature
Control:AGGACTTCAAGTGCAGx	SeuratProject	34993	5948	1361	461	226	103	34993	764	7	4394	Control	34993	5948	21726	5672	4	5	Mesophyll	0.114513	0.731481	0.0152687	0	0.0390163	0.0997214	0	0	0.731481	5	0.113697	-0.197812	M1	Immunity Mesophyll
Control:AGCTTCCTCGAAGAATx	SeuratProject	10174	2540	344	154	37	23	10174	420	0	4394	Control	10174	2540	18107	2563	1	8	Mesophyll	0	1	0	0	0	0	0	0	1	8	-0.104334	0.0137041	M12	Other Mesophyll
Control:AGGAATAGTCTAACTGx	SeuratProject	8230	1978	338	134	38	22	8230	597	3	4394	Control	8230	1978	19045	2217	3	8	Mesophyll	0	1	0	0	0	0	0	0	1	8	-0.126614	0.0551585	M12	Other Mesophyll
Control:AGGACTTAGCGCAATGx	SeuratProject	7228	1741	513	189	40	18	7228	2010	6	4394	Control	7228	1741	16700	2248	12	16	Mesophyll	0	1	0	0	0	0	0	0	1	16	-0.0588748	-0.00226705	M13	Other Mesophyll
Control:AGGAATATCGACACCGx	SeuratProject	12447	2522	563	189	48	35	12447	1078	3	4394	Control	12447	2522	17676	2522	6	3	Mesophyll	0	0.908254	0	0.0144517	0.047794	0.0295	0	0	0.908254	3	-0.0977508	-0.00744672	M8	Other Mesophyll
Control:AGGACTTGTGTTAGCTx	SeuratProject	33838	4667	1142	306	152	55	33838	1293	4	4394	Control	33838	4667	19205	4433	5	1	Mesophyll	0	1	0	0	0	0	0	0	1	1	-0.172747	0.141357	M6	Other Mesophyll
Control:AGCTTCCGTGCGACAAx	SeuratProject	30599	4702	1479	363	124	59	30599	840	4	4394	Control	30599	4702	19727	4637	2	8	Mesophyll	0	1	0	0	0	0	0	0	1	8	-0.153515	0.0241355	M12	Other Mesophyll
Control:AGGAGGTAGTGTTCACx	SeuratProject	44855	4894	1443	341	205	71	44855	994	0	4394	Control	44855	4894	18611	3843	0	2	Mesophyll	0	1	0	0	0	0	0	0	1	2	-0.120982	0.0700064	M7	Other Mesophyll
Control:AGGATAATCGCATAGTx	SeuratProject	7507	2055	247	113	57	22	7507	419	1	4394	Control	7507	2055	18988	2292	3	6	Mesophyll	0	1	0	0	0	0	0	0	1	6	-0.106383	0.0888951	M10	Other Mesophyll
Control:AGCTCAAAGTCGAATAx	SeuratProject	12451	2894	385	170	78	33	12451	558	0	4394	Control	12451	2894	18339	2894	3	6	Mesophyll	0	1	0	0	0	0	0	0	1	6	-0.128051	0.0347669	M10	Other Mesophyll
Control:AGGATAATCCGCGAGTx	SeuratProject	23030	3675	856	250	78	39	23030	783	0	4394	Control	23030	3675	19299	3675	2	8	Mesophyll	0	1	0	0	0	0	0	0	1	8	-0.156138	0.0109706	M12	Other Mesophyll
Control:AGGACTTTCTTGGGCGx	SeuratProject	30424	4740	1208	361	193	73	30424	1009	3	4394	Control	30424	4740	20151	4671	4	7	Mesophyll	0.046014	0.658029	0.216816	0	0.0791415	0	0	0	0.658029	7	-0.116308	-0.101579	M11	Other Mesophyll
Control:AGGACGATCTTGGAACx	SeuratProject	33330	4618	1345	410	189	78	33330	1542	12	4394	Control	33330	4618	21375	4371	4	5	Mesophyll	0.00542583	0.555236	0.0497113	0.0507707	0.0328103	0.306046	0	0	0.555236	5	0.255632	-0.196944	M1	Immunity Mesophyll
Control:AGGAATAGTACAGTCTx	SeuratProject	15589	3345	546	193	61	32	15589	691	0	4394	Control	15589	3345	18160	3344	1	8	Mesophyll	0	1	0	0	0	0	0	0	1	8	-0.117274	-0.00378653	M12	Other Mesophyll
Control:AGGAAATGTCCCTGAGx	SeuratProject	12290	2464	416	150	96	23	12290	552	6	4394	Control	12290	2464	18522	2467	3	6	Mesophyll	0	1	0	0	0	0	0	0	1	6	-0.111345	0.0888073	M10	Other Mesophyll
Control:AGGGTGAAGACCATGGx	SeuratProject	7108	1935	208	104	40	15	7108	270	0	4394	Control	7108	1935	19279	2276	3	6	Mesophyll	0	1	0	0	0	0	0	0	1	6	-0.113852	0.11268	M10	Other Mesophyll
Control:AGGCCACGTCCAGCCAx	SeuratProject	19204	3924	838	242	80	50	19204	476	5	4394	Control	19204	3924	18984	3924	10	7	Bundle Sheath	0	0.0196427	0.980357	0	0	0	0	0	0.980357	7	-0.0978697	0.0705204	M11	Other Mesophyll
Control:AGGCATTAGGACATCGx	SeuratProject	8941	2109	279	114	22	14	8941	367	1	4394	Control	8941	2109	19088	2271	3	2	Mesophyll	0	1	0	0	0	0	0	0	1	2	-0.114898	0.131907	M7	Other Mesophyll
Control:AGGGTCCTCGCCTCTAx	SeuratProject	22440	4140	792	282	107	50	22440	1204	1	4394	Control	22440	4140	19400	4140	0	2	Mesophyll	0	1	0	0	0	0	0	0	1	2	-0.16857	0.0934931	M7	Other Mesophyll
Control:AGGGAGTCATCAGCGCx	SeuratProject	29245	4260	1226	344	170	62	29245	1557	4	4394	Control	29245	4260	19567	4235	2	2	Mesophyll	0	1	0	0	0	0	0	0	1	2	-0.17755	0.0585617	M7	Other Mesophyll
Control:AGGGCTCTCTATGCCCx	SeuratProject	26756	5006	1236	503	188	85	26756	971	2	4394	Control	26756	5006	20596	5000	4	5	Mesophyll	0.0530818	0.647328	0	0.0224561	0.0434563	0.233678	0	0	0.647328	5	-0.0421706	-0.186441	M1	Immunity Mesophyll
Control:AGGGCTCGTCTTACAGx	SeuratProject	40393	5009	1319	347	195	69	40393	880	2	4394	Control	40393	5009	19279	4404	5	1	Mesophyll	0	1	0	0	0	0	0	0	1	1	-0.193293	0.135732	M6	Other Mesophyll
Control:AGGATCTGTATCAGCTx	SeuratProject	18035	3543	643	230	57	42	18035	1244	2	4394	Control	18035	3543	18506	3542	0	2	Mesophyll	0	1	0	0	0	0	0	0	1	2	-0.130624	0.0560319	M7	Other Mesophyll
Control:AGGCCACAGTCCGCGTx	SeuratProject	16792	3141	625	208	63	46	16792	594	3	4394	Control	16792	3141	18370	3141	2	8	Mesophyll	0	1	0	0	0	0	0	0	1	8	-0.115076	0.0580791	M12	Other Mesophyll
Control:AGGCATTGTACGATGGx	SeuratProject	18696	4004	820	274	81	45	18696	651	6	4394	Control	18696	4004	18715	4003	10	7	Bundle Sheath	0	0.010288	0.989712	0	0	0	0	0	0.989712	7	-0.116309	-0.0248518	M11	Other Mesophyll
Control:AGGGCTCCATCTAACGx	SeuratProject	15434	2893	668	238	67	41	15434	724	3	4394	Control	15434	2893	17981	2893	6	3	Mesophyll	0	0.949778	0	0.0223872	0.00374821	0.0240866	0	0	0.949778	3	-0.0443731	-0.0790035	M8	Other Mesophyll
Control:AGGCCACCATCCGGTGx	SeuratProject	34205	4755	1267	334	160	55	34205	1258	5	4394	Control	34205	4755	19400	4537	9	1	Mesophyll	0	0.895095	0.104905	0	0	0	0	0	0.895095	1	-0.189518	0.125808	M6	Other Mesophyll
Control:AGGGCTCTCATTGTTCx	SeuratProject	22650	4027	1177	369	150	60	22650	1274	7	4394	Control	22650	4027	19805	4027	1	3	Mesophyll	0	0.623181	0	0.182286	0.0657332	0.1288	0	0	0.623181	3	-0.024627	-0.133637	M8	Other Mesophyll
Control:AGGGAGTTCGCTCATCx	SeuratProject	6053	1730	250	110	33	17	6053	479	1	4394	Control	6053	1730	17858	2212	12	6	Mesophyll	0	1	0	0	0	0	0	0	1	6	-0.0360065	0.0447393	M10	Other Mesophyll
Control:AGGGAGTCACCCTCTAx	SeuratProject	42167	5186	1513	397	175	80	42167	1766	16	4394	Control	42167	5186	19432	4466	0	2	Mesophyll	0	0.994117	0.00588288	0	0	0	0	0	0.994117	2	-0.0851035	0.127098	M7	Other Mesophyll
Control:AGGCATTAGCCTGAGAx	SeuratProject	9889	2603	324	150	41	31	9889	389	3	4394	Control	9889	2603	17578	2640	1	4	Mesophyll	0	1	0	0	0	0	0	0	1	4	-0.0834304	-0.0263599	M9	Other Mesophyll
Control:AGGGCTCGTTCGTACAx	SeuratProject	27548	4381	1004	322	119	51	27548	842	2	4394	Control	27548	4381	19351	4370	5	2	Mesophyll	0	0.982026	0.0179742	0	0	0	0	0	0.982026	2	-0.138341	0.0538951	M7	Other Mesophyll
Control:AGGATCTGTAATGCGGx	SeuratProject	37298	5551	1667	459	211	85	37298	860	16	4394	Control	37298	5551	21246	5211	4	7	Mesophyll	0.0720412	0.640111	0.0222334	0.0476714	0	0.217943	0	0	0.640111	7	-0.074124	-0.119305	M11	Other Mesophyll
Control:AGGCATTTCGAAGCAGx	SeuratProject	10577	3136	401	219	41	31	10577	377	3	4394	Control	10577	3136	17252	3146	7	0	Mesophyll	0	1	0	0	0	0	0	0	1	0	-0.0547072	-0.0519607	M5	Susceptibility Mesophyll
Control:AGGGAGTTCCATTCATx	SeuratProject	19884	3944	682	239	72	45	19884	833	0	4394	Control	19884	3944	19136	3944	0	2	Mesophyll	0	1	0	0	0	0	0	0	1	2	-0.0727569	0.0197875	M7	Other Mesophyll
Control:AGGCATTAGTCACAGGx	SeuratProject	38040	4165	1663	322	135	52	38040	1685	6	4394	Control	38040	4165	19086	3703	1	8	Mesophyll	0	1	0	0	0	0	0	0	1	8	-0.145186	0.0370025	M12	Other Mesophyll
Control:AGGCCACGTCGAATTCx	SeuratProject	22220	3863	770	247	89	43	22220	708	3	4394	Control	22220	3863	19394	3862	6	4	Mesophyll	0	1	0	0	0	0	0	0	1	4	-0.160985	0.00675444	M9	Other Mesophyll
Control:AGGGAGTCACAGTCCGx	SeuratProject	20474	3184	765	267	112	46	20474	516	1	4394	Control	20474	3184	19312	3181	1	3	Mesophyll	0	0.659991	0.00903113	0.152839	0.176265	0.0018743	0	0	0.659991	3	-0.0392883	-0.0927765	M8	Other Mesophyll
Control:AGGCCACAGATGTAGTx	SeuratProject	11417	2816	390	176	61	28	11417	777	3	4394	Control	11417	2816	18096	2816	7	9	Mesophyll	0	0.981888	0	0.0181115	0	0	0	0	0.981888	9	-0.0829572	0.0381584	M3	Transition Mesophyll
Control:AGGGCCTCAATAGTAGx	SeuratProject	11678	2791	444	174	49	33	11678	868	5	4394	Control	11678	2791	17825	2791	8	4	Mesophyll	0	1	0	0	0	0	0	0	1	4	-0.0996022	0.0133909	M9	Other Mesophyll
Control:AGGGTCCAGCTTCGTAx	SeuratProject	7614	2289	322	129	72	27	7614	290	2	4394	Control	7614	2289	18332	2524	10	7	Bundle Sheath	0	0.00638186	0.993618	0	0	0	0	0	0.993618	7	-0.101834	0.0649274	M11	Other Mesophyll
Control:AGGGCTCGTGGCTTATx	SeuratProject	28815	4118	991	291	89	46	28815	928	5	4394	Control	28815	4118	19645	4083	8	1	Mesophyll	0	1	0	0	0	0	0	0	1	1	-0.133917	-0.0156076	M6	Other Mesophyll
Control:AGGGCCTTCAAGCTGTx	SeuratProject	4710	1673	201	100	34	22	4710	194	3	4394	Control	4710	1673	16441	2381	4	12	Bundle Sheath	0	0	1	0	0	0	0	0	1	12	-0.0433825	-0.0326352	B15	Bundle Sheath
Control:AGGGTCCCACGACCTGx	SeuratProject	39852	4896	1470	362	191	57	39852	1411	5	4394	Control	39852	4896	19052	4271	9	11	Mesophyll	0	0.983023	0.0169773	0	0	0	0	0	0.983023	11	-0.18117	0.145009	M4	Susceptibility Mesophyll
Control:AGGGAGTAGAAGCTGCx	SeuratProject	24285	3933	992	291	100	44	24285	875	3	4394	Control	24285	3933	19874	3932	1	5	Mesophyll	0.0384561	0.809681	0.00735884	0.0190746	0.0669276	0.0585024	0	0	0.809681	5	-0.0301976	-0.0812082	M1	Immunity Mesophyll
Control:AGGGTCCCAGTCTTCCx	SeuratProject	19557	3708	860	267	81	44	19557	971	6	4394	Control	19557	3708	19069	3708	1	3	Mesophyll	0	1	0	0	0	0	0	0	1	3	-0.144075	-0.00340779	M8	Other Mesophyll
Control:AGGGAGTTCGGCCAACx	SeuratProject	20307	3707	767	258	64	41	20307	1032	4	4394	Control	20307	3707	19237	3706	1	4	Mesophyll	0	1	0	0	0	0	0	0	1	4	-0.133925	-0.0545288	M9	Other Mesophyll
Control:AGGGCTCAGTGTGTTCx	SeuratProject	7175	2375	234	135	40	25	7175	185	0	4394	Control	7175	2375	17162	2606	8	4	Mesophyll	0	1	0	0	0	0	0	0	1	4	-0.0828076	-0.0254568	M9	Other Mesophyll
Control:AGGGCCTAGACCAACGx	SeuratProject	28198	4374	1205	372	151	64	28198	996	2	4394	Control	28198	4374	20255	4324	4	12	Bundle Sheath	0	0.0890593	0.774858	0	0.136082	0	0	0	0.774858	12	-0.0851226	-0.0812632	B15	Bundle Sheath
Control:AGGGAGTGTCACGCTGx	SeuratProject	7971	2401	265	149	35	28	7971	438	0	4394	Control	7971	2401	18364	2527	0	2	Mesophyll	0	0.95715	0.0428501	0	0	0	0	0	0.95715	2	-0.0793903	0.0224459	M7	Other Mesophyll
Control:AGGGCTCTCGGACAAGx	SeuratProject	17277	3046	522	171	52	30	17277	800	2	4394	Control	17277	3046	18425	3046	7	9	Mesophyll	0	1	0	0	0	0	0	0	1	9	-0.0135209	0.011067	M3	Transition Mesophyll
Control:AGGGCCTAGCGTGAACx	SeuratProject	12236	3140	457	160	60	41	12236	540	5	4394	Control	12236	3140	17699	3139	7	9	Mesophyll	0	1	0	0	0	0	0	0	1	9	-0.0488216	-0.01243	M3	Transition Mesophyll
Control:AGGGTCCGTATGTGTCx	SeuratProject	25593	4394	953	340	89	44	25593	1312	6	4394	Control	25593	4394	19702	4393	0	2	Mesophyll	0	1	0	0	0	0	0	0	1	2	-0.104915	0.0531482	M7	Other Mesophyll
Control:AGGGTGAAGATACATGx	SeuratProject	5140	1765	180	105	30	21	5140	208	0	4394	Control	5140	1765	16937	2358	1	4	Mesophyll	0	1	0	0	0	0	0	0	1	4	-0.0662084	0.00134912	M9	Other Mesophyll
Control:AGGCCACCAAACGAGCx	SeuratProject	19680	2767	517	169	62	31	19680	778	3	4394	Control	19680	2767	18934	2767	3	1	Mesophyll	0	1	0	0	0	0	0	0	1	1	-0.0925007	0.0854691	M6	Other Mesophyll
Control:AGGATCTTCGGACTGCx	SeuratProject	20740	3822	923	295	91	44	20740	1169	4	4394	Control	20740	3822	19328	3822	2	3	Mesophyll	0	0.976182	0.0238177	0	0	0	0	0	0.976182	3	-0.135388	0.0116179	M8	Other Mesophyll
Control:AGGTAGGGTAACCCGCx	SeuratProject	41990	4820	1352	380	140	62	41990	1828	6	4394	Control	41990	4820	18961	4075	5	1	Mesophyll	0	1	0	0	0	0	0	0	1	1	-0.167044	0.148957	M6	Other Mesophyll
Control:AGGGTGAGTCCACGCAx	SeuratProject	28952	4715	1312	343	97	55	28952	859	1	4394	Control	28952	4715	20159	4666	7	10	Mesophyll	0	0.64162	0.337093	0	0	0.0212874	0	0	0.64162	10	0.07056	-0.118235	M2	Immunity Mesophyll
Control:AGGTTACGTAGAAACTx	SeuratProject	10411	2537	370	153	46	30	10411	425	2	4394	Control	10411	2537	17919	2545	6	4	Mesophyll	0	1	0	0	0	0	0	0	1	4	-0.114592	0.0116004	M9	Other Mesophyll
Control:AGTAACCGTGAGCCAAx	SeuratProject	6140	1984	269	138	21	19	6140	1161	4	4394	Control	6140	1984	17662	2436	0	3	Mesophyll	0	1	0	0	0	0	0	0	1	3	-0.0544814	0.017402	M8	Other Mesophyll
Control:AGGGTGAGTTGTGGAGx	SeuratProject	26945	4186	958	316	126	50	26945	695	1	4394	Control	26945	4186	19429	4174	0	2	Mesophyll	0	0.990323	0.0096773	0	0	0	0	0	0.990323	2	-0.115604	0.153183	M7	Other Mesophyll
Control:AGGTAGGGTACGGCAAx	SeuratProject	5728	1778	212	108	25	17	5728	409	2	4394	Control	5728	1778	18281	2232	7	6	Mesophyll	0	1	0	0	0	0	0	0	1	6	-0.058039	0.0173255	M10	Other Mesophyll
Control:AGGGTTTGTGACATCTx	SeuratProject	10420	2464	596	150	52	23	10420	224	2	4394	Control	10420	2464	18501	2491	7	9	Mesophyll	0	0.971589	0.0284106	0	0	0	0	0	0.971589	9	-0.0445471	0.0229649	M3	Transition Mesophyll
Control:AGGGTTTTCTCAGTCCx	SeuratProject	5229	1351	151	64	16	14	5229	313	4	4394	Control	5229	1351	20097	2103	3	6	Mesophyll	0	1	0	0	0	0	0	0	1	6	-0.0969602	0.109722	M10	Other Mesophyll
Control:AGGTTGTTCCGGACTGx	SeuratProject	37717	4158	1383	355	141	51	37717	2389	7	4394	Control	37717	4158	18718	3678	2	8	Mesophyll	0	1	0	0	0	0	0	0	1	8	-0.127482	0.0457878	M12	Other Mesophyll
Control:AGGGTTTGTACCCGACx	SeuratProject	10698	2582	605	254	72	36	10698	692	1	4394	Control	10698	2582	17490	2591	6	3	Mesophyll	0	0.995805	0	0	0.00419539	0	0	0	0.995805	3	-0.112434	0.0425988	M8	Other Mesophyll
Control:AGTAACCGTCACTCAAx	SeuratProject	6451	2117	163	109	41	25	6451	209	0	4394	Control	6451	2117	16727	2523	1	5	Mesophyll	0.0158528	0.977066	0.00708118	0	0	0	0	0	0.977066	5	-0.0280694	-0.0452193	M1	Immunity Mesophyll
Control:AGGTAGGTCGTACACAx	SeuratProject	29041	4305	1006	322	102	52	29041	1124	1	4394	Control	29041	4305	19389	4273	0	2	Mesophyll	0	0.992117	0.00788262	0	0	0	0	0	0.992117	2	-0.117781	0.0531772	M7	Other Mesophyll
Control:AGGTTGTCATCGGCCAx	SeuratProject	29688	5274	1332	426	167	69	29688	972	14	4394	Control	29688	5274	20757	5217	4	7	Mesophyll	0.10182	0.719097	0.0570079	0	0.0538084	0.0682663	0	0	0.719097	7	-0.038711	-0.141143	M11	Other Mesophyll
Control:AGGTGTTGTAACATCCx	SeuratProject	8805	2836	377	156	106	26	8805	102	7	4394	Control	8805	2836	16191	3031	14	14	Guard Cell	0	0	0	0	0	0	0	1	1	14	-0.125462	-0.0464541	G17	Guard
Control:AGGTTACAGACGCATGx	SeuratProject	5405	1859	181	102	23	13	5405	307	1	4394	Control	5405	1859	17236	2348	8	4	Mesophyll	0	1	0	0	0	0	0	0	1	4	-0.104647	0.0149313	M9	Other Mesophyll
Control:AGTAACCCAGACGCTCx	SeuratProject	33448	4465	1136	337	126	56	33448	1996	5	4394	Control	33448	4465	19292	4247	2	8	Mesophyll	0	1	0	0	0	0	0	0	1	8	-0.126875	0.0072385	M12	Other Mesophyll
Control:AGGTCATTCGAGCACCx	SeuratProject	8271	2241	421	212	31	25	8271	275	1	4394	Control	8271	2241	17415	2410	0	3	Mesophyll	0	1	0	0	0	0	0	0	1	3	-0.0240714	0.0622634	M8	Other Mesophyll
Control:AGTAACCAGGGTGGGAx	SeuratProject	20815	3267	631	205	97	44	20815	1162	2	4394	Control	20815	3267	19111	3267	3	0	Mesophyll	0	1	0	0	0	0	0	0	1	0	-0.0844565	0.00948519	M5	Susceptibility Mesophyll
Control:AGGTGTTCAAGTCCATx	SeuratProject	5758	1708	272	137	36	22	5758	104	4	4394	Control	5758	1708	15715	2402	6	3	Mesophyll	0	0.600508	0	0.163034	0.0925223	0.143936	0	0	0.600508	3	-0.00405735	-0.0297379	M8	Other Mesophyll
Control:AGGTAGGGTGTATCCAx	SeuratProject	7119	2180	244	131	40	27	7119	174	2	4394	Control	7119	2180	17258	2432	1	4	Mesophyll	0	0.982619	0.0173809	0	0	0	0	0	0.982619	4	-0.091969	-0.00252467	M9	Other Mesophyll
Control:AGGGTTTGTAACAGTAx	SeuratProject	36951	4628	1287	307	190	53	36951	1155	6	4394	Control	36951	4628	19266	4253	5	1	Mesophyll	0	1	0	0	0	0	0	0	1	1	-0.139847	0.0996659	M6	Other Mesophyll
Control:AGGTTACCAGTTGTTGx	SeuratProject	4684	1667	203	99	21	12	4684	85	4	4394	Control	4684	1667	15439	2479	11	13	Procambium	0.878906	0	0	0	0.121094	0	0	0	0.878906	13	-0.0528649	-0.0184903	P16	Vasculature
Control:AGGTCTACACTTGGCGx	SeuratProject	13062	2916	393	162	46	26	13062	368	0	4394	Control	13062	2916	18036	2916	1	4	Mesophyll	0	1	0	0	0	0	0	0	1	4	-0.130626	-0.0276268	M9	Other Mesophyll
Control:AGGGTGATCGTCAAACx	SeuratProject	7539	1916	293	101	31	19	7539	443	2	4394	Control	7539	1916	19156	2186	3	6	Mesophyll	0	1	0	0	0	0	0	0	1	6	-0.0982883	0.0342976	M10	Other Mesophyll
Control:AGGTAGGCAGCAGACAx	SeuratProject	8641	1831	266	105	49	16	8641	315	4	4394	Control	8641	1831	19627	2018	3	6	Mesophyll	0	1	0	0	0	0	0	0	1	6	-0.0796974	0.0716961	M10	Other Mesophyll
Control:AGGGTTTGTCTTAGTGx	SeuratProject	6811	2283	268	123	47	31	6811	73	10	4394	Control	6811	2283	16151	2635	4	7	Hydathode	0.289449	0.00712643	0.295292	0	0	0.408133	0	0	0.408133	7	-0.0858427	-0.0537369	M11	Other Mesophyll
Control:AGGTTACTCTGTGCTCx	SeuratProject	11548	2786	457	203	78	39	11548	183	4	4394	Control	11548	2786	17078	2787	4	7	Procambium	0.533693	0.036924	0.0136321	0	0.215437	0.200314	0	0	0.533693	7	-0.0733758	-0.0703891	M11	Other Mesophyll
Control:AGGTCATGTATTGCCAx	SeuratProject	31260	4415	1104	322	126	50	31260	835	1	4394	Control	31260	4415	19274	4276	0	2	Mesophyll	0	0.996146	0.00385439	0	0	0	0	0	0.996146	2	-0.148502	0.158794	M7	Other Mesophyll
Control:AGGGTGAGTGACAGCAx	SeuratProject	27163	4317	966	322	102	64	27163	1033	2	4394	Control	27163	4317	19599	4313	2	2	Mesophyll	0	1	0	0	0	0	0	0	1	2	-0.122479	0.0720353	M7	Other Mesophyll
Control:AGGGTTTCACGACAGAx	SeuratProject	11303	2750	433	175	72	34	11303	343	5	4394	Control	11303	2750	16722	2752	4	7	Mesophyll	0.0299567	0.575799	0.0891354	0.0185475	0.0303862	0.256175	0	0	0.575799	7	0.157762	-0.065083	M11	Other Mesophyll
Control:AGTACCAAGCCATTGTx	SeuratProject	24020	4169	987	296	116	56	24020	663	6	4394	Control	24020	4169	19753	4167	4	7	Mesophyll	0	0.852311	0.0765506	0	0.0711383	0	0	0	0.852311	7	-0.0967149	-0.0383971	M11	Other Mesophyll
Control:AGGTGTTGTTGTTGCAx	SeuratProject	5589	1256	165	64	24	8	5589	426	0	4394	Control	5589	1256	20534	1938	3	6	Mesophyll	0	1	0	0	0	0	0	0	1	6	-0.0852699	0.0733731	M10	Other Mesophyll
Control:AGGTGTTGTTCCTAAGx	SeuratProject	6584	1971	182	95	25	19	6584	182	0	4394	Control	6584	1971	17336	2296	8	4	Mesophyll	0	1	0	0	0	0	0	0	1	4	-0.0531084	0.0194854	M9	Other Mesophyll
Control:AGGTCTATCGGCTTCTx	SeuratProject	19079	3716	762	269	71	45	19079	1231	2	4394	Control	19079	3716	18924	3716	1	4	Mesophyll	0	1	0	0	0	0	0	0	1	4	-0.157371	0.000197483	M9	Other Mesophyll
Control:AGGTCTATCCCTGTTGx	SeuratProject	18757	3316	814	243	96	43	18757	674	0	4394	Control	18757	3316	18760	3316	6	3	Mesophyll	0	0.984256	0.0157444	0	0	0	0	0	0.984256	3	-0.150565	0.050643	M8	Other Mesophyll
Control:AGGGTTTGTGAGTGACx	SeuratProject	4503	1408	149	76	19	14	4503	208	0	4394	Control	4503	1408	17779	2180	6	4	Mesophyll	0	1	0	0	0	0	0	0	1	4	-0.075114	0.0121585	M9	Other Mesophyll
Control:AGTAACCAGCGCTTCGx	SeuratProject	29349	4261	1029	303	132	58	29349	991	3	4394	Control	29349	4261	19416	4208	0	2	Mesophyll	0	0.997291	0.00270875	0	0	0	0	0	0.997291	2	-0.108355	0.0734501	M7	Other Mesophyll
Control:AGGTGTTCACATTCTTx	SeuratProject	28851	4406	1019	324	110	60	28851	1480	3	4394	Control	28851	4406	19593	4373	1	4	Mesophyll	0	1	0	0	0	0	0	0	1	4	-0.13333	-0.0507462	M9	Other Mesophyll
Control:AGGTTGTGTCCAAAGGx	SeuratProject	25913	4013	1046	293	132	55	25913	906	2	4394	Control	25913	4013	19598	4012	6	4	Mesophyll	0	1	0	0	0	0	0	0	1	4	-0.11605	0.0242999	M9	Other Mesophyll
Control:AGTCATGAGCCTATCAx	SeuratProject	19586	3066	631	190	81	33	19586	1442	5	4394	Control	19586	3066	18975	3066	3	8	Mesophyll	0	1	0	0	0	0	0	0	1	8	-0.114747	0.0429695	M12	Other Mesophyll
Control:AGTAGTCAGCAACTTCx	SeuratProject	18306	3482	655	227	86	48	18306	584	8	4394	Control	18306	3482	18570	3482	1	4	Mesophyll	0	1	0	0	0	0	0	0	1	4	-0.075136	0.00346969	M9	Other Mesophyll
Control:AGTCACAGTCCGTACGx	SeuratProject	8084	2480	314	146	37	25	8084	348	4	4394	Control	8084	2480	17784	2635	7	9	Mesophyll	0	0.984713	0	0.015287	0	0	0	0	0.984713	9	-0.0980873	0.004645	M3	Transition Mesophyll
Control:AGTCACACAAATAGCAx	SeuratProject	28458	4266	1016	267	104	53	28458	851	5	4394	Control	28458	4266	19445	4258	2	8	Mesophyll	0	1	0	0	0	0	0	0	1	8	-0.158873	0.069025	M12	Other Mesophyll
Control:AGTACTGGTACCCGCAx	SeuratProject	37864	4372	1156	329	148	73	37864	3083	4	4394	Control	37864	4372	18872	3874	5	8	Mesophyll	0	1	0	0	0	0	0	0	1	8	-0.157905	0.0914347	M12	Other Mesophyll
Control:AGTGATCCACCAACATx	SeuratProject	30989	4054	933	296	121	61	30989	900	2	4394	Control	30989	4054	19026	3948	5	1	Mesophyll	0	1	0	0	0	0	0	0	1	1	-0.151014	0.0552039	M6	Other Mesophyll
Control:AGTACCAGTCGCCACAx	SeuratProject	29593	4042	955	290	137	45	29593	1015	1	4394	Control	29593	4042	19117	3978	5	2	Mesophyll	0	1	0	0	0	0	0	0	1	2	-0.163447	0.133855	M7	Other Mesophyll
Control:AGTACTGAGACTCCGCx	SeuratProject	26512	4330	1166	321	159	70	26512	626	15	4394	Control	26512	4330	20256	4328	4	12	Bundle Sheath	0	0.0114091	0.947921	0	0.0406698	0	0	0	0.947921	12	-0.0570417	-0.0678301	B15	Bundle Sheath
Control:AGTCACAAGCCGCACTx	SeuratProject	11104	2398	370	135	50	27	11104	594	4	4394	Control	11104	2398	18896	2399	3	6	Mesophyll	0	1	0	0	0	0	0	0	1	6	-0.10479	0.058147	M10	Other Mesophyll
Control:AGTGATCGTCGCAACCx	SeuratProject	17716	3311	572	208	54	35	17716	483	1	4394	Control	17716	3311	18478	3311	2	8	Mesophyll	0	1	0	0	0	0	0	0	1	8	-0.121308	0.0351023	M12	Other Mesophyll
Control:AGTCTCCGTCGTCATAx	SeuratProject	4770	1457	366	169	27	17	4770	830	2	4394	Control	4770	1457	15459	2386	12	16	Mesophyll	0	0.979971	0	0	0	0.0200288	0	0	0.979971	16	-0.0225878	-0.034627	M13	Other Mesophyll
Control:AGTCATGAGAATAACCx	SeuratProject	11747	2747	526	167	80	39	11747	660	5	4394	Control	11747	2747	17457	2746	1	3	Mesophyll	0	0.878066	0	0.00457117	0	0.117363	0	0	0.878066	3	-0.0854377	-0.0788062	M8	Other Mesophyll
Control:AGTCACAGTTGCAAGGx	SeuratProject	20862	4121	806	298	122	51	20862	961	2	4394	Control	20862	4121	19267	4120	0	2	Mesophyll	0	0.979574	0.0204263	0	0	0	0	0	0.979574	2	-0.148232	0.145434	M7	Other Mesophyll
Control:AGTAGTCCAAGACCTTx	SeuratProject	35890	4354	1210	333	132	54	35890	1891	9	4394	Control	35890	4354	19063	4027	2	8	Mesophyll	0	1	0	0	0	0	0	0	1	8	-0.142933	0.0666377	M12	Other Mesophyll
Control:AGTGATCAGGGCAACTx	SeuratProject	21763	3795	811	299	115	61	21763	1149	7	4394	Control	21763	3795	19378	3795	1	3	Mesophyll	0	1	0	0	0	0	0	0	1	3	-0.155656	-0.0604077	M8	Other Mesophyll
Control:AGTGACTAGGCACTAGx	SeuratProject	21433	3636	831	231	86	39	21433	1029	1	4394	Control	21433	3636	19263	3635	2	2	Mesophyll	0	1	0	0	0	0	0	0	1	2	-0.151759	0.0669416	M7	Other Mesophyll
Control:AGTCAACCAATCAAGAx	SeuratProject	27753	4233	1048	289	95	47	27753	889	2	4394	Control	27753	4233	19480	4220	2	8	Mesophyll	0	1	0	0	0	0	0	0	1	8	-0.152031	0.00795338	M12	Other Mesophyll
Control:AGTCAACTCCTGGTCTx	SeuratProject	10498	2787	347	152	51	37	10498	471	1	4394	Control	10498	2787	17836	2803	1	4	Mesophyll	0	1	0	0	0	0	0	0	1	4	-0.122707	-0.0233885	M9	Other Mesophyll
Control:AGTCACACAGAACATAx	SeuratProject	29807	4037	976	283	107	53	29807	1031	1	4394	Control	29807	4037	19218	3975	2	8	Mesophyll	0	1	0	0	0	0	0	0	1	8	-0.174694	0.0396058	M12	Other Mesophyll
Control:AGTACTGAGCCAAGGTx	SeuratProject	19780	3316	842	263	65	36	19780	595	1	4394	Control	19780	3316	19100	3316	6	3	Mesophyll	0	0.995106	0.00489411	0	0	0	0	0	0.995106	3	-0.108401	0.0222888	M8	Other Mesophyll
Control:AGTAGCTTCTCGAGTAx	SeuratProject	38237	4486	1167	320	96	38	38237	1133	7	4394	Control	38237	4486	18811	3971	5	1	Mesophyll	0	1	0	0	0	0	0	0	1	1	-0.146245	0.13182	M6	Other Mesophyll
Control:AGTCATGAGGGTTGCAx	SeuratProject	23440	3823	858	275	98	47	23440	739	3	4394	Control	23440	3823	19379	3822	2	8	Mesophyll	0	1	0	0	0	0	0	0	1	8	-0.124198	-0.0246429	M12	Other Mesophyll
Control:AGTGATCCATCCGATAx	SeuratProject	27008	4104	972	254	103	49	27008	1247	6	4394	Control	27008	4104	19264	4099	5	2	Mesophyll	0	1	0	0	0	0	0	0	1	2	-0.135355	0.0971466	M7	Other Mesophyll
Control:AGTCAACCAGCTCTGGx	SeuratProject	30977	4946	1465	487	206	79	30977	1553	7	4394	Control	30977	4946	20597	4840	1	3	Mesophyll	0	0.805629	0.0162416	0.0304282	0.132897	0.0148037	0	0	0.805629	3	-0.0870599	-0.125648	M8	Other Mesophyll
Control:AGTCTCCTCGTACCTCx	SeuratProject	24062	3631	1071	324	100	46	24062	1011	6	4394	Control	24062	3631	19791	3629	6	3	Mesophyll	0	0.977091	0	0.0180778	0.00483111	0	0	0	0.977091	3	-0.0381165	-0.055085	M8	Other Mesophyll
Control:AGTCTCCAGTTCCATGx	SeuratProject	27153	3868	693	321	87	49	27153	398	9	4394	Control	27153	3868	20639	3842	13	15	Companion Cells	0	0	0	0	0	0	1	0	1	15	-0.11317	-0.0473992	C18	Companion
Control:AGTAGCTGTTTCTTACx	SeuratProject	21942	3893	728	263	109	41	21942	818	7	4394	Control	21942	3893	19227	3893	0	2	Mesophyll	0	1	0	0	0	0	0	0	1	2	-0.160908	0.145954	M7	Other Mesophyll
Control:AGTGATCCAGTTCACAx	SeuratProject	19464	3834	811	264	103	45	19464	568	1	4394	Control	19464	3834	19035	3833	0	2	Bundle Sheath	0	0.0781701	0.92183	0	0	0	0	0	0.92183	2	-0.0516481	0.0820447	M7	Other Mesophyll
Control:AGTAGTCAGTTCTCTTx	SeuratProject	5736	1735	207	119	24	18	5736	264	2	4394	Control	5736	1735	16769	2272	0	3	Mesophyll	0	1	0	0	0	0	0	0	1	3	-0.0694363	0.0194384	M8	Other Mesophyll
Control:AGTCATGTCACTACTTx	SeuratProject	12440	2886	353	158	49	34	12440	395	1	4394	Control	12440	2886	17813	2886	7	0	Mesophyll	0	1	0	0	0	0	0	0	1	0	-0.0263432	0.000691962	M5	Susceptibility Mesophyll
Control:AGTAGTCCACATCCCTx	SeuratProject	9038	2664	365	178	79	28	9038	488	8	4394	Control	9038	2664	16598	2784	11	13	Procambium	0.970122	0	0	0	0.0298782	0	0	0	0.970122	13	-0.0216288	-0.0131711	P16	Vasculature
Control:AGTCTCCTCCAACACAx	SeuratProject	13143	2919	636	236	67	32	13143	1084	18	4394	Control	13143	2919	17655	2919	4	3	Mesophyll	0	0.845629	0.0454366	0.030047	0.0788877	0	0	0	0.845629	3	-0.077855	-0.0303562	M8	Other Mesophyll
Control:AGTGATCAGCACACCCx	SeuratProject	49080	5023	1543	346	178	68	49080	2334	6	4394	Control	49080	5023	18721	3755	0	2	Mesophyll	0	1	0	0	0	0	0	0	1	2	-0.112668	0.130338	M7	Other Mesophyll
Control:AGTCATGCAGTATGAAx	SeuratProject	22056	3677	1018	318	130	53	22056	640	0	4394	Control	22056	3677	19570	3677	1	3	Mesophyll	0.00962891	0.855761	0.0199335	0.039932	0.0700741	0.00467091	0	0	0.855761	3	-0.0430554	-0.0380941	M8	Other Mesophyll
Control:AGTACCATCGCCTCTAx	SeuratProject	49595	5731	1841	478	169	75	49595	2108	12	4394	Control	49595	5731	19636	4480	2	8	Mesophyll	0	1	0	0	0	0	0	0	1	8	-0.164316	-0.000657632	M12	Other Mesophyll
Control:AGTACCATCCCTTGGTx	SeuratProject	6445	1809	200	112	21	15	6445	222	1	4394	Control	6445	1809	18265	2153	2	8	Mesophyll	0	1	0	0	0	0	0	0	1	8	-0.0819355	0.0529219	M12	Other Mesophyll
Control:AGTCATGAGCAGCGATx	SeuratProject	13397	3065	418	185	37	30	13397	474	6	4394	Control	13397	3065	18081	3064	7	9	Mesophyll	0	0.980591	0.019409	0	0	0	0	0	0.980591	9	-0.0757592	0.0112284	M3	Transition Mesophyll
Control:AGTACTGTCGGTCTGGx	SeuratProject	29485	4600	1192	315	149	61	29485	1101	7	4394	Control	29485	4600	19332	4543	9	11	Mesophyll	0	0.989916	0.0100844	0	0	0	0	0	0.989916	11	-0.161345	0.0874139	M4	Susceptibility Mesophyll
Control:AGTACTGAGGCATCTTx	SeuratProject	15705	2698	484	174	53	24	15705	944	3	4394	Control	15705	2698	18535	2698	3	6	Mesophyll	0	1	0	0	0	0	0	0	1	6	-0.0947799	0.0272039	M10	Other Mesophyll
Control:AGTAGTCCACGGCACTx	SeuratProject	39399	4077	1483	393	178	63	39399	671	3	4394	Control	39399	4077	20711	3463	6	3	Mesophyll	0	0.977438	0	0	0.0225624	0	0	0	0.977438	3	-0.02846	-0.0230191	M8	Other Mesophyll
Control:AGTCAACGTCCGGACTx	SeuratProject	42885	5155	1438	393	127	60	42885	1998	6	4394	Control	42885	5155	19420	4427	0	2	Mesophyll	0	0.996569	0.00343084	0	0	0	0	0	0.996569	2	-0.10626	0.00413013	M7	Other Mesophyll
Control:AGTACTGAGCATTGTCx	SeuratProject	6719	2379	307	155	34	24	6719	363	3	4394	Control	6719	2379	17614	2721	0	2	Mesophyll	0	1	0	0	0	0	0	0	1	2	-0.0262954	0.114445	M7	Other Mesophyll
Control:AGTCATGGTTGTAGCTx	SeuratProject	15647	3146	671	164	93	42	15647	1435	4	4394	Control	15647	3146	18364	3145	3	6	Mesophyll	0	1	0	0	0	0	0	0	1	6	-0.135946	0.0575516	M10	Other Mesophyll
Control:AGTGATCGTTGCCAATx	SeuratProject	9114	2414	345	141	32	20	9114	572	9	4394	Control	9114	2414	18374	2473	2	4	Mesophyll	0	1	0	0	0	0	0	0	1	4	-0.108049	0.0549288	M9	Other Mesophyll
Control:AGTCACAAGTTTCGACx	SeuratProject	36999	4364	1099	310	125	48	36999	1250	1	4394	Control	36999	4364	18864	3940	0	2	Mesophyll	0	1	0	0	0	0	0	0	1	2	-0.135073	0.135991	M7	Other Mesophyll
Control:AGTACCATCTCGTCGTx	SeuratProject	12750	2320	365	133	48	19	12750	1110	3	4394	Control	12750	2320	18693	2320	3	6	Mesophyll	0	1	0	0	0	0	0	0	1	6	-0.0803736	0.10556	M10	Other Mesophyll
Control:ATACCGAAGACTCAAAx	SeuratProject	37997	4723	1422	362	164	60	37997	1097	2	4394	Control	37997	4723	19348	4236	2	1	Mesophyll	0	1	0	0	0	0	0	0	1	1	-0.152697	0.0562671	M6	Other Mesophyll
Control:AGTGCCGCAGGCGAATx	SeuratProject	7195	2278	230	124	33	20	7195	255	3	4394	Control	7195	2278	16542	2547	1	5	Mesophyll	0	0.593166	0	0.0626781	0	0.344156	0	0	0.593166	5	-0.0178854	-0.0823657	M1	Immunity Mesophyll
Control:ATACCGACACTCGATAx	SeuratProject	7707	2189	298	130	62	24	7707	416	0	4394	Control	7707	2189	18678	2410	10	7	Bundle Sheath	0	0.0330818	0.966918	0	0	0	0	0	0.966918	7	-0.0462168	0.0819634	M11	Other Mesophyll
Control:AGTTAGCTCCCAAGTAx	SeuratProject	28678	3763	1030	278	123	52	28678	1430	3	4394	Control	28678	3763	18963	3723	2	8	Mesophyll	0	1	0	0	0	0	0	0	1	8	-0.149686	0.0400018	M12	Other Mesophyll
Control:AGTTCGACAAGAGAGAx	SeuratProject	14670	3430	633	240	64	41	14670	524	5	4394	Control	14670	3430	17913	3428	10	7	Bundle Sheath	0	0.256261	0.743739	0	0	0	0	0	0.743739	7	-0.0939403	0.032101	M11	Other Mesophyll
Control:AGTTCCCGTTTCGTGAx	SeuratProject	10077	2732	396	139	46	37	10077	725	2	4394	Control	10077	2732	18072	2792	3	0	Mesophyll	0	1	0	0	0	0	0	0	1	0	-0.118616	0.0182387	M5	Susceptibility Mesophyll
Control:AGTTAGCCATTAGGAAx	SeuratProject	27889	3986	975	292	99	37	27889	913	4	4394	Control	27889	3986	19173	3964	9	2	Mesophyll	0	1	0	0	0	0	0	0	1	2	-0.177165	0.0917246	M7	Other Mesophyll
Control:ATACCGATCCACCTGTx	SeuratProject	42105	4326	1262	350	125	57	42105	1827	3	4394	Control	42105	4326	18485	3526	5	1	Mesophyll	0	1	0	0	0	0	0	0	1	1	-0.132925	0.086409	M6	Other Mesophyll
Control:ATAGAGACAACCGGAAx	SeuratProject	6882	2078	226	121	38	26	6882	223	1	4394	Control	6882	2078	17481	2348	8	4	Mesophyll	0	1	0	0	0	0	0	0	1	4	-0.0607429	0.0300308	M9	Other Mesophyll
Control:ATAGAGAAGGTGCTAGx	SeuratProject	32789	4102	1463	233	170	59	32789	280	2	4394	Control	32789	4102	19235	3856	3	0	Mesophyll	0	0.884401	0.115599	0	0	0	0	0	0.884401	0	-0.0912492	0.00888176	M5	Susceptibility Mesophyll
Control:AGTTAGCCACAACCGCx	SeuratProject	30884	4332	1135	333	124	57	30884	1003	5	4394	Control	30884	4332	19215	4250	5	2	Mesophyll	0	1	0	0	0	0	0	0	1	2	-0.163427	0.100294	M7	Other Mesophyll
Control:AGTTCGACATATCGGTx	SeuratProject	15202	3164	499	182	48	32	15202	546	2	4394	Control	15202	3164	18157	3164	2	8	Mesophyll	0	1	0	0	0	0	0	0	1	8	-0.141118	0.0136045	M12	Other Mesophyll
Control:ATACCTTTCCCTCTAGx	SeuratProject	12781	2906	568	230	67	36	12781	508	5	4394	Control	12781	2906	17530	2906	6	3	Mesophyll	0	0.901836	0.00681741	0.0539566	0.0373897	0	0	0	0.901836	3	-0.0486756	-0.0723524	M8	Other Mesophyll
Control:AGTGTTGTCGGTCTAAx	SeuratProject	39271	4358	1132	314	139	56	39271	914	3	4394	Control	39271	4358	18855	3771	5	1	Mesophyll	0	1	0	0	0	0	0	0	1	1	-0.168011	0.104431	M6	Other Mesophyll
Control:AGTTAGCAGACATCAAx	SeuratProject	33563	4877	1223	345	120	66	33563	1147	3	4394	Control	33563	4877	19767	4739	6	4	Mesophyll	0	1	0	0	0	0	0	0	1	4	-0.181996	0.0745179	M9	Other Mesophyll
Control:AGTTAGCCACAGTGTTx	SeuratProject	19794	3857	813	244	87	46	19794	743	2	4394	Control	19794	3857	19118	3856	0	2	Mesophyll	0	0.997715	0.00228491	0	0	0	0	0	0.997715	2	-0.130716	0.114775	M7	Other Mesophyll
Control:ATACCGAAGCGCAATGx	SeuratProject	26596	4519	994	326	104	56	26596	910	1	4394	Control	26596	4519	19740	4518	0	2	Mesophyll	0	1	0	0	0	0	0	0	1	2	-0.128357	0.0587481	M7	Other Mesophyll
Control:ATACTTCGTTCGTACAx	SeuratProject	13685	2972	454	169	130	38	13685	76	4	4394	Control	13685	2972	16621	2970	14	14	Guard Cell	0	0	0	0	0	0	0	1	1	14	-0.116183	-0.0537314	G17	Guard
Control:AGTTCCCAGCGTGCTCx	SeuratProject	27689	4111	882	259	84	55	27689	731	3	4394	Control	27689	4111	19507	4098	2	1	Mesophyll	0	1	0	0	0	0	0	0	1	1	-0.143341	0.0401382	M6	Other Mesophyll
Control:ATACCTTTCCTTGACCx	SeuratProject	34671	4755	1320	380	136	67	34671	1717	2	4394	Control	34671	4755	19246	4491	9	1	Mesophyll	0	1	0	0	0	0	0	0	1	1	-0.135876	0.0319694	M6	Other Mesophyll
Control:AGTGTTGTCTGGTGGCx	SeuratProject	13396	3270	818	192	107	32	13396	276	3	4394	Control	13396	3270	17812	3269	10	7	Bundle Sheath	0.0103468	0	0.989653	0	0	0	0	0	0.989653	7	-0.126419	0.0599018	M11	Other Mesophyll
Control:AGTTCCCAGTATTCCGx	SeuratProject	35776	4381	975	287	104	63	35776	1180	4	4394	Control	35776	4381	19321	4082	2	8	Mesophyll	0	1	0	0	0	0	0	0	1	8	-0.165423	0.0431037	M12	Other Mesophyll
Control:ATAGACCGTTGGGAACx	SeuratProject	10921	2900	434	174	64	42	10921	261	0	4394	Control	10921	2900	17194	2904	8	10	Mesophyll	0	0.655484	0	0.0236407	0	0.320876	0	0	0.655484	10	0.00254812	-0.101087	M2	Immunity Mesophyll
Control:AGTGCCGGTAGTCGGAx	SeuratProject	37660	5216	1533	448	196	82	37660	1192	11	4394	Control	37660	5216	20421	4862	13	15	Companion Cells	0.0299812	0	0	0	0	0	0.970019	0	0.970019	15	-0.111269	-0.0400739	C18	Companion
Control:ATAGACCAGCACGTCCx	SeuratProject	12591	2961	642	252	89	39	12591	309	7	4394	Control	12591	2961	17192	2960	4	7	Mesophyll	0.0189139	0.550651	0.0433389	0.0212516	0.324808	0.0410362	0	0	0.550651	7	-0.0890882	-0.0208102	M11	Other Mesophyll
Control:ATACCGAAGTTGGGACx	SeuratProject	16271	3359	579	226	61	33	16271	606	3	4394	Control	16271	3359	18062	3356	1	5	Mesophyll	0.0146199	0.86706	0	0	0	0.11832	0	0	0.86706	5	-0.0051355	-0.0891876	M1	Immunity Mesophyll
Control:ATACCTTAGTTTGCTGx	SeuratProject	5550	1664	225	101	11	8	5550	227	0	4394	Control	5550	1664	18688	2179	2	8	Mesophyll	0	1	0	0	0	0	0	0	1	8	-0.131247	0.0735411	M12	Other Mesophyll
Control:AGTTCCCGTAACCAGGx	SeuratProject	14235	3011	487	173	76	28	14235	1041	4	4394	Control	14235	3011	18244	3011	3	0	Mesophyll	0	1	0	0	0	0	0	0	1	0	-0.125106	0.0820888	M5	Susceptibility Mesophyll
Control:AGTTAGCGTATACGGGx	SeuratProject	17358	3910	922	229	132	44	17358	459	8	4394	Control	17358	3910	18251	3910	4	12	Bundle Sheath	0	0	1	0	0	0	0	0	1	12	-0.122669	0.00327715	B15	Bundle Sheath
Control:AGTTAGCAGCCTGGAAx	SeuratProject	6835	2079	235	116	30	23	6835	359	2	4394	Control	6835	2079	17352	2362	8	4	Mesophyll	0	1	0	0	0	0	0	0	1	4	-0.0638087	-0.00216645	M9	Other Mesophyll
Control:AGTGCCGCACACAGCCx	SeuratProject	12927	2838	464	159	62	33	12927	548	2	4394	Control	12927	2838	18331	2838	3	6	Mesophyll	0	1	0	0	0	0	0	0	1	6	-0.115549	0.117367	M10	Other Mesophyll
Control:AGTGTTGCACAATGTCx	SeuratProject	24326	3706	916	281	78	46	24326	1539	6	4394	Control	24326	3706	19298	3706	1	8	Mesophyll	0	1	0	0	0	0	0	0	1	8	-0.113175	-0.0558596	M12	Other Mesophyll
Control:AGTGATCTCGTCGGGTx	SeuratProject	5442	1577	199	96	16	14	5442	423	0	4394	Control	5442	1577	17478	2140	7	6	Mesophyll	0	0.994603	0.00539691	0	0	0	0	0	0.994603	6	-0.0236831	-0.00615237	M10	Other Mesophyll
Control:ATACCTTAGACTTAAGx	SeuratProject	7213	2285	238	108	35	26	7213	111	4	4394	Control	7213	2285	17653	2512	7	9	Mesophyll	0	1	0	0	0	0	0	0	1	9	-0.0662925	0.0119681	M3	Transition Mesophyll
Control:ATACTTCAGTCGCCACx	SeuratProject	40291	4679	1360	365	154	64	40291	1836	12	4394	Control	40291	4679	18990	4051	5	1	Mesophyll	0	1	0	0	0	0	0	0	1	1	-0.150981	0.0991733	M6	Other Mesophyll
Control:AGTTCCCAGTTCCGTAx	SeuratProject	37842	4387	1353	332	180	52	37842	1110	1	4394	Control	37842	4387	19068	3944	5	1	Mesophyll	0	1	0	0	0	0	0	0	1	1	-0.150406	0.115351	M6	Other Mesophyll
Control:AGTGTTGGTAACCAGGx	SeuratProject	21799	3904	1069	290	100	59	21799	1136	6	4394	Control	21799	3904	19473	3904	1	3	Mesophyll	0	1	0	0	0	0	0	0	1	3	-0.133717	-0.113846	M8	Other Mesophyll
Control:ATACCTTCATCGATACx	SeuratProject	25343	4382	958	313	115	56	25343	1221	7	4394	Control	25343	4382	19613	4382	0	1	Mesophyll	0	0.973032	0.0269685	0	0	0	0	0	0.973032	1	-0.146602	0.0153302	M6	Other Mesophyll
Control:AGTTCCCGTTCTCACCx	SeuratProject	29490	3744	923	262	83	36	29490	1009	3	4394	Control	29490	3744	19050	3673	5	0	Mesophyll	0	1	0	0	0	0	0	0	1	0	-0.11334	0.102077	M5	Susceptibility Mesophyll
Control:AGTTCGAGTGAATGATx	SeuratProject	7553	2224	247	130	40	26	7553	366	0	4394	Control	7553	2224	17495	2432	8	4	Mesophyll	0	1	0	0	0	0	0	0	1	4	-0.0850727	-0.0181497	M9	Other Mesophyll
Control:ATAGAGACACATTACGx	SeuratProject	16906	3201	628	191	88	32	16906	620	6	4394	Control	16906	3201	18423	3201	3	0	Mesophyll	0	1	0	0	0	0	0	0	1	0	-0.111354	0.0544163	M5	Susceptibility Mesophyll
Control:AGTTAGCAGACTAGATx	SeuratProject	11657	3110	445	165	52	41	11657	454	4	4394	Control	11657	3110	16774	3108	7	7	Mesophyll	0	0.937166	0.0193755	0	0	0.0434581	0	0	0.937166	7	-0.0599565	-0.0689505	M11	Other Mesophyll
Control:AGTTAGCGTACTGTTGx	SeuratProject	29830	4376	1220	320	181	58	29830	1072	1	4394	Control	29830	4376	19328	4298	9	11	Mesophyll	0	0.987988	0.0120118	0	0	0	0	0	0.987988	11	-0.181626	0.115378	M4	Susceptibility Mesophyll
Control:AGTGATCTCTGCTAGAx	SeuratProject	9535	2292	388	163	33	20	9535	1559	9	4394	Control	9535	2292	17541	2385	12	16	Mesophyll	0	1	0	0	0	0	0	0	1	16	-0.0296355	0.0283021	M13	Other Mesophyll
Control:AGTGTTGAGAGAGCCTx	SeuratProject	32639	4117	1090	303	112	47	32639	967	2	4394	Control	32639	4117	19060	3916	5	1	Mesophyll	0	1	0	0	0	0	0	0	1	1	-0.110394	0.0245979	M6	Other Mesophyll
Control:AGTTAGCAGCCAAGTGx	SeuratProject	28960	4591	974	294	103	60	28960	952	6	4394	Control	28960	4591	19664	4563	1	4	Mesophyll	0	1	0	0	0	0	0	0	1	4	-0.141732	0.0103011	M9	Other Mesophyll
Control:AGTTCGAAGCAAATCAx	SeuratProject	16203	3102	659	240	118	50	16203	662	3	4394	Control	16203	3102	18005	3102	1	3	Mesophyll	0.013179	0.751664	0	0.0788942	0.117909	0.0383537	0	0	0.751664	3	-0.0630553	-0.0873242	M8	Other Mesophyll
Control:ATAGACCCATGAGGGTx	SeuratProject	38442	4878	1165	332	184	71	38442	1151	4	4394	Control	38442	4878	19267	4430	5	1	Mesophyll	0	1	0	0	0	0	0	0	1	1	-0.179263	0.081588	M6	Other Mesophyll
Control:AGTTAGCCAGCAGTAGx	SeuratProject	5122	1610	171	86	24	17	5122	737	2	4394	Control	5122	1610	17178	2264	6	4	Mesophyll	0	1	0	0	0	0	0	0	1	4	-0.0438788	0.00433102	M9	Other Mesophyll
Control:ATAGAGACACAGTGAGx	SeuratProject	29047	3922	1122	298	149	53	29047	1210	6	4394	Control	29047	3922	19168	3889	1	8	Mesophyll	0	1	0	0	0	0	0	0	1	8	-0.119512	-0.00307681	M12	Other Mesophyll
Control:AGTTCCCCAACGGGTAx	SeuratProject	32519	4182	1130	337	155	45	32519	785	6	4394	Control	32519	4182	19007	3987	5	1	Mesophyll	0	1	0	0	0	0	0	0	1	1	-0.167899	0.173408	M6	Other Mesophyll
Control:AGTGCCGCAGCAGTAGx	SeuratProject	4707	1590	178	93	17	12	4707	229	2	4394	Control	4707	1590	17956	2270	2	8	Mesophyll	0	1	0	0	0	0	0	0	1	8	-0.118757	0.0322784	M12	Other Mesophyll
Control:ATAGACCCATCGCTAAx	SeuratProject	24501	4297	1026	331	111	65	24501	1255	4	4394	Control	24501	4297	19757	4297	7	9	Mesophyll	0	0.976351	0.0236488	0	0	0	0	0	0.976351	9	0.0366136	-0.106342	M3	Transition Mesophyll
Control:AGTGTTGTCTCTGAGAx	SeuratProject	40622	4680	1233	314	172	57	40622	1047	5	4394	Control	40622	4680	18926	3995	0	2	Mesophyll	0	1	0	0	0	0	0	0	1	2	-0.116598	0.142275	M7	Other Mesophyll
Control:ATACCGAAGGATGCGTx	SeuratProject	53961	5460	1820	388	263	75	53961	1614	8	4394	Control	53961	5460	18524	3854	0	11	Mesophyll	0	0.982393	0.017607	0	0	0	0	0	0.982393	11	-0.0697689	0.0669687	M4	Susceptibility Mesophyll
Control:ATCACAGAGGCATCTTx	SeuratProject	7134	2211	286	132	23	18	7134	267	0	4394	Control	7134	2211	17450	2449	2	8	Mesophyll	0	1	0	0	0	0	0	0	1	8	-0.0766466	-0.0111445	M12	Other Mesophyll
Control:ATCACTTCATGTGGCCx	SeuratProject	31134	4667	1025	299	111	50	31134	1589	6	4394	Control	31134	4667	19620	4570	0	1	Mesophyll	0	0.985326	0.0146738	0	0	0	0	0	0.985326	1	-0.129167	0.0118001	M6	Other Mesophyll
Control:ATCACTTCAGCGGATAx	SeuratProject	5159	1762	175	90	29	20	5159	173	0	4394	Control	5159	1762	18754	2384	7	6	Mesophyll	0	0.993249	0	0.00675142	0	0	0	0	0.993249	6	-0.0785386	0.06348	M10	Other Mesophyll
Control:ATCATTCAGAAACTACx	SeuratProject	13353	3043	591	216	95	42	13353	541	0	4394	Control	13353	3043	17589	3042	1	5	Mesophyll	0.00998144	0.976502	0.0135163	0	0	0	0	0	0.976502	5	-0.0155332	-0.0964042	M1	Immunity Mesophyll
Control:ATAGAGACAGCAGTGAx	SeuratProject	12239	3171	526	170	58	38	12239	355	11	4394	Control	12239	3171	17545	3170	10	7	Bundle Sheath	0.0117151	0	0.988285	0	0	0	0	0	0.988285	7	-0.13735	0.0422725	M11	Other Mesophyll
Control:ATCATTCGTGGATGACx	SeuratProject	38804	4639	1259	336	147	55	38804	1245	8	4394	Control	38804	4639	19217	4108	0	1	Mesophyll	0	1	0	0	0	0	0	0	1	1	-0.129209	0.0782272	M6	Other Mesophyll
Control:ATCACGAGTTGCTCGGx	SeuratProject	6213	2076	262	114	62	19	6213	281	5	4394	Control	6213	2076	17939	2467	10	7	Bundle Sheath	0	0.0039642	0.996036	0	0	0	0	0	0.996036	7	-0.0822961	0.032708	M11	Other Mesophyll
Control:ATATCCTTCAGGAAGCx	SeuratProject	21220	3576	842	235	89	40	21220	492	3	4394	Control	21220	3576	19189	3576	9	1	Mesophyll	0	0.941677	0.0583229	0	0	0	0	0	0.941677	1	-0.165465	0.109458	M6	Other Mesophyll
Control:ATCAGGTAGTTACTCGx	SeuratProject	8959	2382	344	128	44	34	8959	520	1	4394	Control	8959	2382	17860	2505	7	8	Mesophyll	0	0.981218	0	0.0187821	0	0	0	0	0.981218	8	-0.108872	0.0170447	M12	Other Mesophyll
Control:ATCCACCCATGAGATAx	SeuratProject	38552	4460	1126	322	138	57	38552	999	5	4394	Control	38552	4460	18692	3898	9	1	Mesophyll	0	1	0	0	0	0	0	0	1	1	-0.143436	0.132724	M6	Other Mesophyll
Control:ATCATTCTCTGGAAGGx	SeuratProject	10663	2688	464	192	86	34	10663	324	4	4394	Control	10663	2688	16969	2722	1	3	Mesophyll	0.0096586	0.707388	0	0.127948	0.0809199	0.0740854	0	0	0.707388	3	0.00131754	-0.106626	M8	Other Mesophyll
Control:ATCACAGCACCACTGGx	SeuratProject	52274	6160	2003	552	243	100	52274	1991	10	4394	Control	52274	6160	19665	4660	4	2	Mesophyll	0	0.950632	0.0493684	0	0	0	0	0	0.950632	2	-0.0828903	0.0430305	M7	Other Mesophyll
Control:ATCCACCAGGAAACGAx	SeuratProject	5575	1769	162	86	31	17	5575	187	2	4394	Control	5575	1769	16998	2315	1	4	Mesophyll	0	1	0	0	0	0	0	0	1	4	-0.0520138	-0.012856	M9	Other Mesophyll
Control:ATATCCTAGGAATCGCx	SeuratProject	10857	2338	409	123	62	25	10857	544	0	4394	Control	10857	2338	18586	2355	3	0	Mesophyll	0	1	0	0	0	0	0	0	1	0	-0.0928332	0.0627407	M5	Susceptibility Mesophyll
Control:ATAGGCTCACCTAAACx	SeuratProject	12886	3102	500	228	54	39	12886	672	7	4394	Control	12886	3102	17572	3102	1	5	Mesophyll	0	0.980446	0	0	0	0.0195539	0	0	0.980446	5	-0.0655372	-0.0733034	M1	Immunity Mesophyll
Control:ATCAGGTAGACCGCCTx	SeuratProject	25318	3878	838	241	93	47	25318	580	2	4394	Control	25318	3878	19464	3878	2	8	Mesophyll	0	1	0	0	0	0	0	0	1	8	-0.154199	-0.00445267	M12	Other Mesophyll
Control:ATAGAGAGTACCCGCAx	SeuratProject	6662	1806	244	103	32	20	6662	921	0	4394	Control	6662	1806	18957	2201	3	6	Mesophyll	0	1	0	0	0	0	0	0	1	6	-0.114381	0.0355943	M10	Other Mesophyll
Control:ATCATTCGTGGCCTCAx	SeuratProject	5773	1784	499	233	53	23	5773	627	3	4394	Control	5773	1784	15629	2486	12	16	Mesophyll	0.0110441	0.862994	0.0122804	0.0405818	0	0.0730995	0	0	0.862994	16	-0.0509816	-0.0206517	M13	Other Mesophyll
Control:ATAGAGAGTCACCACGx	SeuratProject	17701	3338	725	258	101	39	17701	250	4	4394	Control	17701	3338	18364	3337	4	12	Bundle Sheath	0	0.107609	0.685598	0	0.206792	0	0	0	0.685598	12	-0.0909581	-0.0342964	B15	Bundle Sheath
Control:ATCAGGTGTTCTCTATx	SeuratProject	33128	4491	1160	313	111	48	33128	1551	8	4394	Control	33128	4491	19302	4339	5	1	Mesophyll	0	1	0	0	0	0	0	0	1	1	-0.167737	0.0859457	M6	Other Mesophyll
Control:ATAGGCTAGTGGACTGx	SeuratProject	5294	1684	190	101	22	15	5294	311	1	4394	Control	5294	1684	18561	2216	7	6	Mesophyll	0	1	0	0	0	0	0	0	1	6	-0.0825703	0.00487836	M10	Other Mesophyll
Control:ATCAGGTGTAGTTACCx	SeuratProject	49181	5031	1561	375	201	74	49181	1591	5	4394	Control	49181	5031	18587	3785	0	2	Mesophyll	0	1	0	0	0	0	0	0	1	2	-0.136408	0.193522	M7	Other Mesophyll
Control:ATAGAGATCTTAGTTCx	SeuratProject	14980	3405	599	229	62	34	14980	663	3	4394	Control	14980	3405	17736	3405	8	3	Mesophyll	0.0155752	0.970938	0.00910901	0	0	0.00437745	0	0	0.970938	3	-0.060877	-0.107495	M8	Other Mesophyll
Control:ATCAGGTGTAATACCCx	SeuratProject	5815	1478	312	114	18	14	5815	2029	15	4394	Control	5815	1478	17005	2137	12	16	Mesophyll	0	1	0	0	0	0	0	0	1	16	-0.0949734	0.054259	M13	Other Mesophyll
Control:ATCAGGTTCTGTGCAAx	SeuratProject	22651	3855	741	249	103	53	22651	938	4	4394	Control	22651	3855	19315	3855	0	2	Mesophyll	0	0.988147	0.0118527	0	0	0	0	0	0.988147	2	-0.10546	0.0208418	M7	Other Mesophyll
Control:ATCACTTCACCGTGACx	SeuratProject	17702	3787	753	263	95	46	17702	1339	7	4394	Control	17702	3787	18353	3787	8	4	Mesophyll	0	1	0	0	0	0	0	0	1	4	-0.100115	-0.00808325	M9	Other Mesophyll
Control:ATAGGCTCAAAGGATTx	SeuratProject	21405	3173	886	216	89	38	21405	597	2	4394	Control	21405	3173	19118	3172	9	1	Mesophyll	0	1	0	0	0	0	0	0	1	1	-0.150937	0.0870273	M6	Other Mesophyll
Control:ATAGGCTTCCGCGGATx	SeuratProject	12761	3093	508	227	51	39	12761	450	1	4394	Control	12761	3093	17483	3092	6	3	Mesophyll	0	0.967003	0.0141658	0.0188316	0	0	0	0	0.967003	3	-0.0516808	-0.0221732	M8	Other Mesophyll
Control:ATAGGCTAGCTTTCCCx	SeuratProject	4489	1577	139	90	28	19	4489	85	0	4394	Control	4489	1577	16447	2337	1	4	Mesophyll	0	1	0	0	0	0	0	0	1	4	-0.0660624	-0.0173686	M9	Other Mesophyll
Control:ATCCACCAGATGGGCTx	SeuratProject	11356	2393	256	122	42	27	11356	170	4	4394	Control	11356	2393	16719	2395	13	15	Companion Cells	0	0	0	0	0	0	1	0	1	15	-0.0925466	-0.00983593	C18	Companion
Control:ATCATTCCAGTCCCGAx	SeuratProject	27826	4237	963	326	126	60	27826	1320	7	4394	Control	27826	4237	19312	4226	2	8	Mesophyll	0	1	0	0	0	0	0	0	1	8	-0.154863	0.084184	M12	Other Mesophyll
Control:ATCACAGAGATCACCTx	SeuratProject	31610	4707	1318	391	182	75	31610	1723	7	4394	Control	31610	4707	20321	4611	1	9	Mesophyll	0	0.895046	0.0416552	0.00263231	0	0.0606664	0	0	0.895046	9	0.111404	-0.147867	M3	Transition Mesophyll
Control:ATATCCTTCCCATTCGx	SeuratProject	13023	2897	671	204	88	37	13023	669	2	4394	Control	13023	2897	17878	2896	6	7	Mesophyll	0	1	0	0	0	0	0	0	1	7	-0.114077	0.059937	M11	Other Mesophyll
Control:ATCCACCAGTCAATCCx	SeuratProject	36397	4763	1561	407	145	67	36397	1487	6	4394	Control	36397	4763	19406	4419	9	1	Mesophyll	0	1	0	0	0	0	0	0	1	1	-0.1762	0.0884186	M6	Other Mesophyll
Control:ATCACGATCCTCTTTCx	SeuratProject	9361	2018	275	123	42	24	9361	808	2	4394	Control	9361	2018	19143	2131	3	0	Mesophyll	0	1	0	0	0	0	0	0	1	0	-0.0709749	0.0615479	M5	Susceptibility Mesophyll
Control:ATCACAGGTGGCTAGAx	SeuratProject	6404	2203	251	137	46	22	6404	172	1	4394	Control	6404	2203	15891	2628	1	5	Mesophyll	0	0.91786	0	0.00680198	0	0.0753383	0	0	0.91786	5	-0.0361103	-0.0668687	M1	Immunity Mesophyll
Control:ATCAGGTCACAGCATTx	SeuratProject	41781	4427	1295	350	138	61	41781	1649	5	4394	Control	41781	4427	18832	3688	5	1	Mesophyll	0	1	0	0	0	0	0	0	1	1	-0.143557	0.075344	M6	Other Mesophyll
Control:ATCACAGGTTCGGCGTx	SeuratProject	10198	2835	386	186	49	37	10198	699	1	4394	Control	10198	2835	17296	2867	8	5	Mesophyll	0	1	0	0	0	0	0	0	1	5	-0.0867832	-0.0630525	M1	Immunity Mesophyll
Control:ATCATTCTCTCTATACx	SeuratProject	21859	4245	1109	291	126	57	21859	1425	3	4394	Control	21859	4245	19419	4245	9	2	Mesophyll	0	1	0	0	0	0	0	0	1	2	-0.167034	0.0230385	M7	Other Mesophyll
Control:ATCACGACACAATGTCx	SeuratProject	17045	3810	693	279	54	32	17045	842	3	4394	Control	17045	3810	18243	3809	0	2	Mesophyll	0	1	0	0	0	0	0	0	1	2	-0.105223	0.0570939	M7	Other Mesophyll
Control:ATCATTCAGCTGACAGx	SeuratProject	20046	3561	946	295	78	41	20046	731	2	4394	Control	20046	3561	19186	3561	4	9	Mesophyll	0	0.960279	0.0237227	0	0	0.0159987	0	0	0.960279	9	-0.0678939	-0.0479433	M3	Transition Mesophyll
Control:ATCACTTGTGACATCTx	SeuratProject	12216	2737	490	158	66	23	12216	1026	7	4394	Control	12216	2737	18395	2736	3	6	Mesophyll	0	1	0	0	0	0	0	0	1	6	-0.130049	0.0937444	M10	Other Mesophyll
Control:ATCCACCAGTAGAATCx	SeuratProject	23342	4064	832	267	113	46	23342	827	4	4394	Control	23342	4064	19387	4063	0	2	Mesophyll	0	0.986435	0.0135647	0	0	0	0	0	0.986435	2	-0.0947871	0.0214764	M7	Other Mesophyll
Control:ATAGAGAGTGCCGTTGx	SeuratProject	11365	2714	426	183	44	27	11365	583	2	4394	Control	11365	2714	18138	2713	2	8	Mesophyll	0	1	0	0	0	0	0	0	1	8	-0.124401	0.0110401	M12	Other Mesophyll
Control:ATCACGACATCCGATAx	SeuratProject	6616	1745	313	98	22	13	6616	620	2	4394	Control	6616	1745	19015	2204	3	6	Mesophyll	0	1	0	0	0	0	0	0	1	6	-0.120177	0.0710981	M10	Other Mesophyll
Control:ATCACGACAACGGGTAx	SeuratProject	6726	1907	222	97	36	18	6726	404	1	4394	Control	6726	1907	18910	2260	0	2	Mesophyll	0	1	0	0	0	0	0	0	1	2	-0.0744048	0.0699616	M7	Other Mesophyll
Control:ATCATTCTCCACGTCTx	SeuratProject	28396	4324	1017	327	95	61	28396	1465	4	4394	Control	28396	4324	19387	4313	2	8	Mesophyll	0	1	0	0	0	0	0	0	1	8	-0.179193	0.0448685	M12	Other Mesophyll
Control:ATCACTTAGATACCAAx	SeuratProject	4957	1656	153	86	25	19	4957	117	2	4394	Control	4957	1656	17584	2271	7	6	Mesophyll	0	0.980373	0	0.0196266	0	0	0	0	0.980373	6	-0.078348	-0.0125801	M10	Other Mesophyll
Control:ATAGGCTAGAAATGGGx	SeuratProject	33800	4318	1098	316	135	46	33800	1207	4	4394	Control	33800	4318	19061	4063	0	1	Mesophyll	0	1	0	0	0	0	0	0	1	1	-0.155639	0.0642616	M6	Other Mesophyll
Control:ATCAGGTCAATTGAAGx	SeuratProject	42283	4783	1261	332	179	63	42283	1231	4	4394	Control	42283	4783	18958	3997	5	1	Mesophyll	0	1	0	0	0	0	0	0	1	1	-0.145882	0.0881606	M6	Other Mesophyll
Control:ATCACTTTCCAGCAATx	SeuratProject	10425	2169	409	133	48	24	10425	501	2	4394	Control	10425	2169	18446	2256	3	8	Mesophyll	0	1	0	0	0	0	0	0	1	8	-0.123216	0.0570857	M12	Other Mesophyll
Control:ATCACGACAATGTGGGx	SeuratProject	36066	4356	1620	424	211	68	36066	880	9	4394	Control	36066	4356	20641	3954	4	10	Mesophyll	0	0.790837	0.0216179	0.116972	0.0705731	0	0	0	0.790837	10	0.00896668	-0.0910898	M2	Immunity Mesophyll
Control:ATCACAGTCAGGTAAAx	SeuratProject	16930	2902	354	153	44	26	16930	485	6	4394	Control	16930	2902	18294	2899	13	15	Companion Cells	0	0	0	0	0	0	1	0	1	15	-0.10472	0.0754733	C18	Companion
Control:ATCCCTGTCTGATGGTx	SeuratProject	4552	1316	146	76	26	15	4552	368	1	4394	Control	4552	1316	19726	2133	3	6	Mesophyll	0	1	0	0	0	0	0	0	1	6	-0.061548	0.0447443	M10	Other Mesophyll
Control:ATCGGATAGATCGACGx	SeuratProject	10987	2780	418	192	43	28	10987	500	2	4394	Control	10987	2780	17648	2780	1	4	Mesophyll	0	1	0	0	0	0	0	0	1	4	-0.0863768	-0.0489032	M9	Other Mesophyll
Control:ATCGCCTAGTGATGGCx	SeuratProject	12334	2295	607	190	83	38	12334	363	5	4394	Control	12334	2295	17476	2296	4	10	Mesophyll	0	0.683111	0	0.195149	0.12174	0	0	0	0.683111	10	-0.0391043	-0.0264338	M2	Immunity Mesophyll
Control:ATCCGTCTCCTGATAGx	SeuratProject	27868	3381	1077	285	99	49	27868	547	6	4394	Control	27868	3381	20125	3295	12	3	Mesophyll	0	0.891136	0	0.0918063	0.0170575	0	0	0	0.891136	3	-0.00900762	-0.0797105	M8	Other Mesophyll
Control:ATCCCTGAGTTGAAACx	SeuratProject	31461	4258	1319	319	201	55	31461	1081	4	4394	Control	31461	4258	20023	4156	4	7	Mesophyll	0	0.944449	0.0210559	0.0128306	0.0216648	0	0	0	0.944449	7	-0.0965916	-0.0204789	M11	Other Mesophyll
Control:ATCGGCGGTCGTCGGTx	SeuratProject	35955	4394	1145	321	154	48	35955	1169	5	4394	Control	35955	4394	18830	4017	5	1	Mesophyll	0	1	0	0	0	0	0	0	1	1	-0.168095	0.127224	M6	Other Mesophyll
Control:ATCGGATTCGTCACCTx	SeuratProject	31875	4708	1129	327	126	69	31875	1583	7	4394	Control	31875	4708	19743	4625	1	8	Mesophyll	0	1	0	0	0	0	0	0	1	8	-0.137435	-0.0397008	M12	Other Mesophyll
Control:ATCCGTCAGTTTCAGCx	SeuratProject	35474	4357	1112	292	110	62	35474	1581	2	4394	Control	35474	4357	19136	4031	5	1	Mesophyll	0	1	0	0	0	0	0	0	1	1	-0.14539	0.0543791	M6	Other Mesophyll
Control:ATCCGTCAGGGTAGCTx	SeuratProject	21736	3251	920	245	125	47	21736	434	5	4394	Control	21736	3251	19464	3250	4	7	Mesophyll	0.0160024	0.47956	0.111622	0	0.392816	0	0	0	0.47956	7	-0.0809748	-0.0386381	M11	Other Mesophyll
Control:ATCCGTCTCGTACACAx	SeuratProject	24745	3733	1094	302	164	49	24745	880	6	4394	Control	24745	3733	19739	3731	4	7	Mesophyll	0	0.878354	0.0211144	0.0245733	0.0759587	0	0	0	0.878354	7	-0.0857553	-0.0231223	M11	Other Mesophyll
Control:ATCGCCTCAGTTTCAGx	SeuratProject	12711	3100	552	228	61	39	12711	893	3	4394	Control	12711	3100	17699	3100	6	4	Mesophyll	0	1	0	0	0	0	0	0	1	4	-0.106063	-0.000130176	M9	Other Mesophyll
Control:ATCCGTCGTAACCAGGx	SeuratProject	13196	2910	483	191	83	38	13196	575	1	4394	Control	13196	2910	17819	2910	6	4	Mesophyll	0	1	0	0	0	0	0	0	1	4	-0.0907697	0.0102786	M9	Other Mesophyll
Control:ATCGATGCAACGGCTCx	SeuratProject	33175	4516	1063	317	163	58	33175	1141	5	4394	Control	33175	4516	19224	4322	5	2	Mesophyll	0	1	0	0	0	0	0	0	1	2	-0.147093	0.0965495	M7	Other Mesophyll
Control:ATCGATGCATCTATCTx	SeuratProject	10529	2865	433	191	61	36	10529	645	2	4394	Control	10529	2865	17083	2888	1	5	Mesophyll	0.00401082	0.980877	0.00567111	0.00221695	0	0.00722387	0	0	0.980877	5	-0.0359218	-0.0920552	M1	Immunity Mesophyll
Control:ATCGATGTCATAGGCTx	SeuratProject	46793	6165	1595	415	241	79	46793	1558	5	4394	Control	46793	6165	20224	5132	15	17	Mesophyll	0	1	0	0	0	0	0	0	1	17	-0.135663	0.0179039	M14	Other Mesophyll
Control:ATCCCTGTCTGAGAAAx	SeuratProject	22796	3762	785	244	130	33	22796	900	4	4394	Control	22796	3762	19290	3760	0	11	Mesophyll	0	0.995501	0.00449915	0	0	0	0	0	0.995501	11	-0.0718733	0.0523596	M4	Susceptibility Mesophyll
Control:ATCGATGGTTGGGTTTx	SeuratProject	32787	4198	1147	306	106	53	32787	1255	4	4394	Control	32787	4198	19283	4051	2	1	Mesophyll	0	1	0	0	0	0	0	0	1	1	-0.155052	0.0371569	M6	Other Mesophyll
Control:ATCGGATCACAGTGAGx	SeuratProject	10764	2445	313	131	43	24	10764	449	1	4394	Control	10764	2445	18418	2451	7	6	Mesophyll	0	1	0	0	0	0	0	0	1	6	-0.0930133	0.0882677	M10	Other Mesophyll
Control:ATCCTATCACACAGAGx	SeuratProject	17712	3761	786	291	107	51	17712	860	7	4394	Control	17712	3761	18319	3761	1	5	Mesophyll	0.0325006	0.734561	0.012652	0.0299274	0.0710805	0.119278	0	0	0.734561	5	-0.0577746	-0.135933	M1	Immunity Mesophyll
Control:ATCCTATAGATACCAAx	SeuratProject	14476	2894	512	178	52	30	14476	521	0	4394	Control	14476	2894	18266	2894	2	8	Mesophyll	0	1	0	0	0	0	0	0	1	8	-0.13881	0.0558258	M12	Other Mesophyll
Control:ATCCATTGTATGATCCx	SeuratProject	8336	2407	296	147	35	26	8336	816	0	4394	Control	8336	2407	18523	2543	0	2	Mesophyll	0	0.990287	0.00971264	0	0	0	0	0	0.990287	2	-0.0873119	0.0399751	M7	Other Mesophyll
Control:ATCCGTCAGGGACCATx	SeuratProject	9152	2277	337	151	40	30	9152	620	3	4394	Control	9152	2277	18695	2376	3	8	Mesophyll	0	1	0	0	0	0	0	0	1	8	-0.126544	0.0703668	M12	Other Mesophyll
Control:ATCCTATGTCCCGGTAx	SeuratProject	28621	4060	890	296	86	53	28621	1164	1	4394	Control	28621	4060	19274	4032	2	2	Mesophyll	0	1	0	0	0	0	0	0	1	2	-0.111327	0.0455881	M7	Other Mesophyll
Control:ATCCATTAGACACACGx	SeuratProject	4773	1419	377	182	44	17	4773	998	2	4394	Control	4773	1419	15127	2420	12	16	Mesophyll	0	0.961293	0	0.00631969	0	0.0323875	0	0	0.961293	16	0.0292233	-0.0531225	M13	Other Mesophyll
Control:ATCCATTAGGTAGTATx	SeuratProject	7227	2069	249	111	30	19	7227	572	1	4394	Control	7227	2069	18003	2279	7	6	Mesophyll	0	1	0	0	0	0	0	0	1	6	-0.0766707	-0.0356679	M10	Other Mesophyll
Control:ATCGCCTGTACCTATGx	SeuratProject	36642	4339	1389	308	146	53	36642	1404	7	4394	Control	36642	4339	18960	3988	9	1	Mesophyll	0	1	0	0	0	0	0	0	1	1	-0.155803	0.090764	M6	Other Mesophyll
Control:ATCCGTCTCAGTCATGx	SeuratProject	17537	3273	721	273	78	42	17537	683	5	4394	Control	17537	3273	18497	3273	7	6	Mesophyll	0	1	0	0	0	0	0	0	1	6	-0.13175	0.0222908	M10	Other Mesophyll
Control:ATCGGATCACACCTTCx	SeuratProject	27589	4287	984	327	141	60	27589	1434	1	4394	Control	27589	4287	19347	4273	0	2	Mesophyll	0	1	0	0	0	0	0	0	1	2	-0.156404	0.106229	M7	Other Mesophyll
Control:ATCCCTGAGAGCTGCAx	SeuratProject	33080	4580	1182	329	162	64	33080	1244	3	4394	Control	33080	4580	19270	4386	0	2	Mesophyll	0	0.992322	0.00767774	0	0	0	0	0	0.992322	2	-0.166629	0.113881	M7	Other Mesophyll
Control:ATCCGTCCATGGTGGAx	SeuratProject	31102	5020	1238	360	179	58	31102	1520	5	4394	Control	31102	5020	19557	4903	0	2	Mesophyll	0	0.988363	0.0116367	0	0	0	0	0	0.988363	2	-0.166505	0.163852	M7	Other Mesophyll
Control:ATCCACCGTTATGGTCx	SeuratProject	13448	3937	514	249	69	37	13448	375	5	4394	Control	13448	3937	16459	3885	10	7	Procambium	0.805977	0	0.141652	0	0.0153636	0.037008	0	0	0.805977	7	-0.152807	-0.00644362	M11	Other Mesophyll
Control:ATCCTATTCAAGAAACx	SeuratProject	29151	4542	882	299	90	57	29151	1452	6	4394	Control	29151	4542	19410	4507	5	1	Mesophyll	0	1	0	0	0	0	0	0	1	1	-0.153171	0.0808248	M6	Other Mesophyll
Control:ATCCGTCGTTAGAGTAx	SeuratProject	22688	3725	802	259	91	44	22688	924	2	4394	Control	22688	3725	19296	3725	2	8	Mesophyll	0	1	0	0	0	0	0	0	1	8	-0.142484	0.0270698	M12	Other Mesophyll
Control:ATCGATGTCTTTCCAAx	SeuratProject	21758	3706	836	266	87	46	21758	976	2	4394	Control	21758	3706	19245	3704	2	8	Mesophyll	0	1	0	0	0	0	0	0	1	8	-0.163232	0.0474116	M12	Other Mesophyll
Control:ATCGGATAGATGTTCCx	SeuratProject	17727	3506	530	240	68	38	17727	702	4	4394	Control	17727	3506	18463	3505	0	2	Mesophyll	0	1	0	0	0	0	0	0	1	2	-0.0984741	0.0353524	M7	Other Mesophyll
Control:ATCGATGCATACTTTCx	SeuratProject	23879	3997	859	289	99	50	23879	1057	4	4394	Control	23879	3997	19536	3997	8	0	Mesophyll	0	1	0	0	0	0	0	0	1	0	-0.117193	-0.0343556	M5	Susceptibility Mesophyll
Control:ATCGCCTTCGACGACCx	SeuratProject	24604	4155	1046	351	118	61	24604	1904	5	4394	Control	24604	4155	19601	4155	6	4	Mesophyll	0	1	0	0	0	0	0	0	1	4	-0.152297	0.0527008	M9	Other Mesophyll
Control:ATCCACCGTATACGGGx	SeuratProject	14153	2626	392	144	48	26	14153	657	5	4394	Control	14153	2626	18493	2626	3	9	Mesophyll	0	1	0	0	0	0	0	0	1	9	-0.0990255	0.0629855	M3	Transition Mesophyll
Control:ATCCACCCATTGTACGx	SeuratProject	20673	3421	1087	287	105	37	20673	724	5	4394	Control	20673	3421	19242	3420	4	7	Mesophyll	0	0.858199	0.129528	0	0.0122733	0	0	0	0.858199	7	-0.143601	-0.00107167	M11	Other Mesophyll
Control:ATCGGCGGTAAGATCAx	SeuratProject	7767	2259	266	146	41	28	7767	370	0	4394	Control	7767	2259	17529	2432	8	4	Mesophyll	0	1	0	0	0	0	0	0	1	4	-0.0624525	-0.0411566	M9	Other Mesophyll
Control:ATCCATTGTGTATTCGx	SeuratProject	23125	3800	847	260	86	43	23125	686	3	4394	Control	23125	3800	19347	3800	2	8	Mesophyll	0	1	0	0	0	0	0	0	1	8	-0.165255	0.0243683	M12	Other Mesophyll
Control:ATCCTATGTGCATGTTx	SeuratProject	35808	4894	1413	383	185	64	35808	1500	4	4394	Control	35808	4894	19349	4552	9	11	Mesophyll	0	1	0	0	0	0	0	0	1	11	-0.179785	0.101108	M4	Susceptibility Mesophyll
Control:ATCGATGTCATGACACx	SeuratProject	14259	2934	563	207	49	31	14259	501	0	4394	Control	14259	2934	17972	2934	1	3	Mesophyll	0	1	0	0	0	0	0	0	1	3	-0.0934901	-0.0300556	M8	Other Mesophyll
Control:ATCCACCTCGCGTAGCx	SeuratProject	41382	4871	1216	332	132	53	41382	1766	4	4394	Control	41382	4871	19016	4151	0	2	Mesophyll	0	1	0	0	0	0	0	0	1	2	-0.108192	0.12445	M7	Other Mesophyll
Control:ATCCATTGTATCCTTTx	SeuratProject	18994	3552	762	264	70	43	18994	1004	4	4394	Control	18994	3552	18895	3552	1	8	Mesophyll	0	1	0	0	0	0	0	0	1	8	-0.106932	-0.0316259	M12	Other Mesophyll
Control:ATCGCCTGTCACTACAx	SeuratProject	6290	2079	744	385	71	44	6290	353	0	4394	Control	6290	2079	15461	2706	12	16	Mesophyll	0.0217424	0.956853	0.020033	0	0	0.00137204	0	0	0.956853	16	-0.0208085	-0.0681098	M13	Other Mesophyll
Control:ATCGGATGTCGCATTAx	SeuratProject	40465	5074	1213	337	158	70	40465	1308	3	4394	Control	40465	5074	19458	4526	0	2	Mesophyll	0	1	0	0	0	0	0	0	1	2	-0.144805	0.0384099	M7	Other Mesophyll
Control:ATCCCTGTCGAGTTGTx	SeuratProject	27215	4437	1004	309	127	61	27215	957	3	4394	Control	27215	4437	19451	4427	5	1	Mesophyll	0	1	0	0	0	0	0	0	1	1	-0.178963	0.0887958	M6	Other Mesophyll
Control:ATCGATGTCAATGCACx	SeuratProject	26019	4093	907	332	102	51	26019	1545	3	4394	Control	26019	4093	19419	4093	1	8	Mesophyll	0	1	0	0	0	0	0	0	1	8	-0.122729	-0.0182948	M12	Other Mesophyll
Control:ATCGGCGGTATTAAGGx	SeuratProject	31367	4560	909	272	113	56	31367	1192	2	4394	Control	31367	4560	19416	4437	0	2	Mesophyll	0	0.99401	0.00599001	0	0	0	0	0	0.99401	2	-0.120785	0.0958142	M7	Other Mesophyll
Control:ATCGCCTGTAACATAGx	SeuratProject	6182	1804	221	101	30	16	6182	288	1	4394	Control	6182	1804	19457	2276	3	2	Mesophyll	0	1	0	0	0	0	0	0	1	2	-0.0983106	0.0883839	M7	Other Mesophyll
Control:ATCCACCGTCGCGGTTx	SeuratProject	4482	1561	184	87	25	20	4482	504	4	4394	Control	4482	1561	18270	2339	7	6	Mesophyll	0	1	0	0	0	0	0	0	1	6	-0.0951657	0.0659589	M10	Other Mesophyll
Control:ATCCCTGTCCTAGCCTx	SeuratProject	36082	4574	1312	321	173	72	36082	1355	8	4394	Control	36082	4574	19178	4185	0	2	Mesophyll	0	1	0	0	0	0	0	0	1	2	-0.140341	0.179778	M7	Other Mesophyll
Control:ATGAAAGAGGCTAGCAx	SeuratProject	41592	4408	1275	301	115	48	41592	1124	3	4394	Control	41592	4408	18769	3668	2	1	Mesophyll	0	1	0	0	0	0	0	0	1	1	-0.153553	0.0446236	M6	Other Mesophyll
Control:ATCGTCCTCGTGGCTGx	SeuratProject	7314	2024	269	129	38	28	7314	341	1	4394	Control	7314	2024	17693	2277	6	4	Mesophyll	0	1	0	0	0	0	0	0	1	4	-0.107376	0.00332486	M9	Other Mesophyll
Control:ATCGTGACATTGAGGGx	SeuratProject	18752	3465	687	247	82	44	18752	705	2	4394	Control	18752	3465	18756	3465	2	8	Mesophyll	0	1	0	0	0	0	0	0	1	8	-0.145705	0.00395091	M12	Other Mesophyll
Control:ATGAAAGGTTTCTATCx	SeuratProject	5143	1788	179	98	23	17	5143	488	2	4394	Control	5143	1788	17615	2371	7	6	Mesophyll	0	1	0	0	0	0	0	0	1	6	-0.0832408	0.00528322	M10	Other Mesophyll
Control:ATCGTCCAGCTTAGTCx	SeuratProject	21577	4111	869	296	84	44	21577	1615	5	4394	Control	21577	4111	19463	4111	8	4	Mesophyll	0	1	0	0	0	0	0	0	1	4	-0.151636	-0.0639575	M9	Other Mesophyll
Control:ATCTTCAAGAGTCTTCx	SeuratProject	5995	1817	235	111	31	20	5995	632	0	4394	Control	5995	1817	19093	2306	3	0	Mesophyll	0	1	0	0	0	0	0	0	1	0	-0.070039	0.00290728	M5	Susceptibility Mesophyll
Control:ATGAAAGCACTACGGCx	SeuratProject	7219	1547	334	143	39	25	7219	346	0	4394	Control	7219	1547	16811	2016	11	13	Parenchyma	0.123324	0.161103	0.00605433	0	0.709518	0	0	0	0.709518	13	-0.0372806	0.0149593	P16	Vasculature
Control:ATCGTAGGTCGTTGCGx	SeuratProject	18381	2803	758	250	87	41	18381	603	5	4394	Control	18381	2803	18620	2799	6	3	Mesophyll	0	0.996539	0	0	0.00346141	0	0	0	0.996539	3	-0.0851833	0.0349202	M8	Other Mesophyll
Control:ATGACCAAGGTCGTAGx	SeuratProject	14401	2966	499	187	58	32	14401	727	4	4394	Control	14401	2966	18044	2966	6	4	Mesophyll	0	1	0	0	0	0	0	0	1	4	-0.0814537	-0.00627286	M9	Other Mesophyll
Control:ATCGTCCTCCTGTTATx	SeuratProject	4515	1276	83	58	9	9	4515	136	5	4394	Control	4515	1276	14971	2240	13	15	Companion Cells	0	0	0	0	0	0	1	0	1	15	-0.0980261	-0.0184566	C18	Companion
Control:ATCTTCAAGCAATAGTx	SeuratProject	30898	3981	980	291	111	53	30898	721	2	4394	Control	30898	3981	18982	3854	5	1	Mesophyll	0	1	0	0	0	0	0	0	1	1	-0.16515	0.0737525	M6	Other Mesophyll
Control:ATGAGGGCAGCTGTATx	SeuratProject	28098	3850	1272	282	136	59	28098	817	7	4394	Control	28098	3850	19222	3840	2	8	Mesophyll	0	1	0	0	0	0	0	0	1	8	-0.156656	0.0533802	M12	Other Mesophyll
Control:ATCGTGAGTGTCATCAx	SeuratProject	26471	3766	825	256	104	56	26471	629	2	4394	Control	26471	3766	19279	3764	2	1	Mesophyll	0	1	0	0	0	0	0	0	1	1	-0.139416	0.041042	M6	Other Mesophyll
Control:ATGAGGGGTCCAGGTCx	SeuratProject	42453	4749	1427	356	162	60	42453	1401	6	4394	Control	42453	4749	19066	3995	2	1	Mesophyll	0	1	0	0	0	0	0	0	1	1	-0.159266	0.0141639	M6	Other Mesophyll
Control:ATCGTCCCACAGCATTx	SeuratProject	4431	1620	156	95	19	16	4431	270	2	4394	Control	4431	1620	16787	2337	8	4	Mesophyll	0	1	0	0	0	0	0	0	1	4	-0.0725985	-0.0225587	M9	Other Mesophyll
Control:ATCGTGATCTTCGCTGx	SeuratProject	9601	2287	444	152	91	29	9601	520	2	4394	Control	9601	2287	16682	2497	1	3	Mesophyll	0.0143358	0.549798	0.00773415	0.221945	0.0607799	0.145407	0	0	0.549798	3	-0.00214822	-0.0734137	M8	Other Mesophyll
Control:ATGAGGGGTTAACCTGx	SeuratProject	4597	1391	263	82	15	8	4597	345	1	4394	Control	4597	1391	19145	2286	3	0	Mesophyll	0	1	0	0	0	0	0	0	1	0	-0.0799603	0.0365164	M5	Susceptibility Mesophyll
Control:ATCTCTACAAATTAGGx	SeuratProject	14397	2726	610	212	68	33	14397	677	3	4394	Control	14397	2726	17921	2726	6	3	Mesophyll	0	0.912584	0.0201234	0	0.0629834	0.00430888	0	0	0.912584	3	-0.0752086	-0.0279804	M8	Other Mesophyll
Control:ATGAGGGGTCTTACAGx	SeuratProject	36583	5551	1662	440	291	91	36583	712	7	4394	Control	36583	5551	21443	5203	4	7	Mesophyll	0.0892056	0.50813	0.0542642	0	0.0770719	0.271328	0	0	0.50813	7	0.0609207	-0.144383	M11	Other Mesophyll
Control:ATGACCAAGCAACAATx	SeuratProject	15825	3130	619	230	86	39	15825	421	3	4394	Control	15825	3130	18047	3130	4	7	Parenchyma	0.0265313	0.251277	0.315872	0.00486236	0.354913	0.0465433	0	0	0.354913	7	-0.0781301	-0.0516272	M11	Other Mesophyll
Control:ATGAAAGTCGAACCATx	SeuratProject	14018	3270	580	175	63	39	14018	732	7	4394	Control	14018	3270	17906	3269	7	0	Mesophyll	0	1	0	0	0	0	0	0	1	0	-0.0900339	-0.053428	M5	Susceptibility Mesophyll
Control:ATGAAAGGTTGATCGTx	SeuratProject	43364	5835	1610	457	206	94	43364	1017	4	4394	Control	43364	5835	21209	5088	4	7	Epidermis	0.00968172	0.112582	0	0.817657	0	0.0600793	0	0	0.817657	7	-0.123665	-0.0240095	M11	Other Mesophyll
Control:ATCGTGACACGGTGAAx	SeuratProject	7230	1810	255	112	50	17	7230	447	1	4394	Control	7230	1810	19345	2190	3	6	Mesophyll	0	1	0	0	0	0	0	0	1	6	-0.0698835	0.0637973	M10	Other Mesophyll
Control:ATCGTGAGTCGAGTGAx	SeuratProject	21303	4007	929	320	138	61	21303	419	6	4394	Control	21303	4007	19618	4004	4	7	Mesophyll	0.0524308	0.478727	0.0184592	0.0189718	0.427723	0.00368824	0	0	0.478727	7	-0.0786206	-0.0831997	M11	Other Mesophyll
Control:ATCGTCCCACTTGAACx	SeuratProject	20208	3991	827	339	98	60	20208	1079	6	4394	Control	20208	3991	19227	3990	1	0	Mesophyll	0	1	0	0	0	0	0	0	1	0	-0.0985886	-0.0138088	M5	Susceptibility Mesophyll
Control:ATCGTCCGTAGGCTCCx	SeuratProject	38493	4865	1136	303	148	53	38493	1379	5	4394	Control	38493	4865	19085	4393	0	2	Mesophyll	0	1	0	0	0	0	0	0	1	2	-0.153247	0.120614	M7	Other Mesophyll
Control:ATGACCATCGTTGCCTx	SeuratProject	17389	2937	745	205	127	44	17389	214	9	4394	Control	17389	2937	18310	2936	4	12	Parenchyma	0.0176371	0.140369	0.397258	0	0.444736	0	0	0	0.444736	12	-0.0806101	-0.0376173	B15	Bundle Sheath
Control:ATCGTAGTCCATATGGx	SeuratProject	19825	3919	893	282	78	40	19825	1328	5	4394	Control	19825	3919	19141	3918	6	6	Mesophyll	0	1	0	0	0	0	0	0	1	6	-0.133435	0.0657079	M10	Other Mesophyll
Control:ATCGGCGTCGATACGTx	SeuratProject	15491	3247	513	196	77	43	15491	515	2	4394	Control	15491	3247	18177	3246	8	4	Mesophyll	0	1	0	0	0	0	0	0	1	4	-0.106408	-0.0340813	M9	Other Mesophyll
Control:ATCTTCAAGTGGATTAx	SeuratProject	6304	1905	341	138	31	22	6304	503	3	4394	Control	6304	1905	17777	2285	6	3	Mesophyll	0	0.99308	0.00691971	0	0	0	0	0	0.99308	3	-0.115874	0.0299303	M8	Other Mesophyll
Control:ATCTTCATCACTGATGx	SeuratProject	16365	2768	737	247	89	33	16365	657	6	4394	Control	16365	2768	18128	2768	4	7	Parenchyma	0.140571	0.301461	0.0546683	0	0.467402	0.0358983	0	0	0.467402	7	-0.0764453	-0.0917468	M11	Other Mesophyll
Control:ATGACCATCTGGGTCGx	SeuratProject	10584	2494	324	123	33	24	10584	612	5	4394	Control	10584	2494	18666	2512	3	6	Mesophyll	0	1	0	0	0	0	0	0	1	6	-0.0904271	0.0543078	M10	Other Mesophyll
Control:ATGACCATCATGCGGCx	SeuratProject	34648	4721	1345	329	125	50	34648	1694	5	4394	Control	34648	4721	19428	4459	9	2	Mesophyll	0	1	0	0	0	0	0	0	1	2	-0.151378	0.0363001	M7	Other Mesophyll
Control:ATCGTAGCAAGTGACGx	SeuratProject	4591	1601	153	93	23	19	4591	299	1	4394	Control	4591	1601	17818	2300	7	9	Mesophyll	0	1	0	0	0	0	0	0	1	9	-0.025697	0.0132841	M3	Transition Mesophyll
Control:ATGAAAGCATCGAAGGx	SeuratProject	13299	2764	442	169	99	35	13299	111	4	4394	Control	13299	2764	17271	2763	4	7	Mesophyll	0.0617515	0.481473	0.0394947	0.0417849	0.176121	0.199375	0	0	0.481473	7	0.0312549	-0.0567914	M11	Other Mesophyll
Control:ATGAAAGCATGACTCAx	SeuratProject	33219	4148	1002	321	118	52	33219	1329	3	4394	Control	33219	4148	19020	3953	2	8	Mesophyll	0	1	0	0	0	0	0	0	1	8	-0.13791	0.0139425	M12	Other Mesophyll
Control:ATCTTCAGTGCCTATAx	SeuratProject	16167	3251	638	248	92	42	16167	876	7	4394	Control	16167	3251	18197	3250	2	3	Mesophyll	0	1	0	0	0	0	0	0	1	3	-0.124976	0.0493648	M8	Other Mesophyll
Control:ATGAAAGCAGTAGAATx	SeuratProject	13501	3019	510	181	75	39	13501	629	7	4394	Control	13501	3019	17888	3019	1	4	Mesophyll	0	1	0	0	0	0	0	0	1	4	-0.100233	-0.01238	M9	Other Mesophyll
Control:ATCTCTATCATCGCAAx	SeuratProject	21225	3494	768	268	81	37	21225	1064	4	4394	Control	21225	3494	19170	3493	2	8	Mesophyll	0	1	0	0	0	0	0	0	1	8	-0.114066	0.0369044	M12	Other Mesophyll
Control:ATGAAAGGTCAGGTAGx	SeuratProject	14653	3328	736	251	112	47	14653	502	2	4394	Control	14653	3328	17635	3327	4	10	Mesophyll	0	0.529206	0.0568955	0.116951	0.0835618	0.213386	0	0	0.529206	10	0.0339554	-0.116714	M2	Immunity Mesophyll
Control:ATCGTAGAGTCACGAGx	SeuratProject	24677	4010	808	267	150	58	24677	644	4	4394	Control	24677	4010	19308	4009	0	9	Mesophyll	0	1	0	0	0	0	0	0	1	9	-0.0810539	0.0544662	M3	Transition Mesophyll
Control:ATCTTCAGTGCTCTCTx	SeuratProject	16700	3469	463	179	70	40	16700	751	9	4394	Control	16700	3469	18269	3469	7	0	Mesophyll	0	0.877699	0.122301	0	0	0	0	0	0.877699	0	-0.0785862	-0.00718237	M5	Susceptibility Mesophyll
Control:ATGAAAGGTTTGGGTTx	SeuratProject	24696	4054	1077	313	86	49	24696	1122	2	4394	Control	24696	4054	19544	4052	6	7	Mesophyll	0	0.985068	0.014932	0	0	0	0	0	0.985068	7	-0.147787	0.0299134	M11	Other Mesophyll
Control:ATCTCTAAGCATGAATx	SeuratProject	6169	2009	241	114	50	29	6169	152	2	4394	Control	6169	2009	16586	2449	1	4	Mesophyll	0	1	0	0	0	0	0	0	1	4	-0.0500392	-0.0424606	M9	Other Mesophyll
Control:ATCTTCATCTAGTACGx	SeuratProject	22425	3982	919	316	115	57	22425	1258	7	4394	Control	22425	3982	19529	3981	6	4	Mesophyll	0	1	0	0	0	0	0	0	1	4	-0.0816791	-0.0162905	M9	Other Mesophyll
Control:ATCTTCATCATTACTCx	SeuratProject	22505	3519	777	285	106	38	22505	1100	5	4394	Control	22505	3519	19161	3519	5	1	Mesophyll	0	1	0	0	0	0	0	0	1	1	-0.126344	0.122437	M6	Other Mesophyll
Control:ATCTTCAAGTGGTGACx	SeuratProject	24781	4178	1126	342	171	60	24781	626	5	4394	Control	24781	4178	19982	4176	4	12	Mesophyll	0	0.758501	0.106732	0.020406	0.114361	0	0	0	0.758501	12	0.000772964	-0.0682121	B15	Bundle Sheath
Control:ATCGTAGCAACGGTAGx	SeuratProject	32325	4897	1367	334	225	67	32325	657	5	4394	Control	32325	4897	19783	4767	10	7	Bundle Sheath	0	0.00931889	0.990681	0	0	0	0	0	0.990681	7	-0.157021	0.0750501	M11	Other Mesophyll
Control:ATCTCTACATCTCATTx	SeuratProject	6210	1805	206	93	30	21	6210	486	2	4394	Control	6210	1805	19159	2277	3	6	Mesophyll	0	1	0	0	0	0	0	0	1	6	-0.106634	0.10396	M10	Other Mesophyll
Control:ATCGTCCCAGAAATTGx	SeuratProject	5845	1961	216	104	27	22	5845	537	0	4394	Control	5845	1961	18079	2387	7	8	Mesophyll	0	1	0	0	0	0	0	0	1	8	-0.110712	0.021271	M12	Other Mesophyll
Control:ATCGTCCGTCGAGTGAx	SeuratProject	37413	5173	1190	344	121	69	37413	1493	1	4394	Control	37413	5173	19599	4813	7	1	Mesophyll	0	1	0	0	0	0	0	0	1	1	-0.157088	0.0196211	M6	Other Mesophyll
Control:ATGAGGGCACTCTCGTx	SeuratProject	20785	3697	874	259	124	55	20785	745	1	4394	Control	20785	3697	19294	3695	6	0	Mesophyll	0	1	0	0	0	0	0	0	1	0	-0.075481	-0.00409157	M5	Susceptibility Mesophyll
Control:ATCGTCCAGCTAATGAx	SeuratProject	8031	2097	252	110	35	27	8031	485	0	4394	Control	8031	2097	18440	2246	7	6	Mesophyll	0	1	0	0	0	0	0	0	1	6	-0.0927067	0.0025511	M10	Other Mesophyll
Control:ATCTTCAGTAGTCGTTx	SeuratProject	27647	3597	831	248	115	39	27647	645	2	4394	Control	27647	3597	19032	3575	5	1	Mesophyll	0	1	0	0	0	0	0	0	1	1	-0.128081	0.132146	M6	Other Mesophyll
Control:ATGAAAGGTAAGGCCAx	SeuratProject	10773	2095	341	117	54	21	10773	328	3	4394	Control	10773	2095	19155	2124	3	6	Mesophyll	0	1	0	0	0	0	0	0	1	6	-0.103928	0.0500056	M10	Other Mesophyll
Control:ATCGTCCGTGTGTACTx	SeuratProject	4551	1620	177	100	29	21	4551	390	4	4394	Control	4551	1620	18350	2360	0	2	Mesophyll	0	0.974377	0.0256229	0	0	0	0	0	0.974377	2	-0.0767526	0.0570266	M7	Other Mesophyll
Control:ATCGTCCGTGGAAGTCx	SeuratProject	32512	4576	1034	316	102	56	32512	1295	2	4394	Control	32512	4576	19244	4438	0	2	Mesophyll	0	1	0	0	0	0	0	0	1	2	-0.151497	0.118601	M7	Other Mesophyll
Control:ATCGTGAGTGGGAGAGx	SeuratProject	12867	2651	502	177	54	33	12867	650	1	4394	Control	12867	2651	17795	2651	1	3	Mesophyll	0	0.92061	0	0	0.0215459	0.0578436	0	0	0.92061	3	-0.0791762	-0.0907544	M8	Other Mesophyll
Control:ATGGGAGAGATACTGAx	SeuratProject	41484	4718	1223	334	110	60	41484	1455	16	4394	Control	41484	4718	19008	3998	5	1	Mesophyll	0	1	0	0	0	0	0	0	1	1	-0.149956	0.110861	M6	Other Mesophyll
Control:ATGCCTCTCACGTAGTx	SeuratProject	32470	4731	1519	368	217	66	32470	965	3	4394	Control	32470	4731	19995	4599	4	7	Bundle Sheath	0.0122461	0.153192	0.794667	0	0.00945796	0.0304367	0	0	0.794667	7	-0.130424	-0.0380943	M11	Other Mesophyll
Control:ATGGGAGAGGCAGGTTx	SeuratProject	4578	1623	408	201	42	23	4578	688	1	4394	Control	4578	1623	15189	2570	12	16	Mesophyll	0	0.989821	0.0101785	0	0	0	0	0	0.989821	16	-0.0664039	-0.0138232	M13	Other Mesophyll
Control:ATGCCTCCAGAGGGTTx	SeuratProject	33680	4485	1227	334	103	53	33680	1521	6	4394	Control	33680	4485	19353	4287	2	8	Mesophyll	0	1	0	0	0	0	0	0	1	8	-0.183042	0.0640878	M12	Other Mesophyll
Control:ATGCCTCCATCTCATTx	SeuratProject	21632	3921	739	282	92	36	21632	1500	4	4394	Control	21632	3921	19265	3918	0	2	Mesophyll	0	1	0	0	0	0	0	0	1	2	-0.126351	0.0599995	M7	Other Mesophyll
Control:ATGGGAGGTCATCCCTx	SeuratProject	24403	3668	809	278	97	52	24403	1111	5	4394	Control	24403	3668	19178	3668	2	2	Mesophyll	0	1	0	0	0	0	0	0	1	2	-0.104881	0.0919851	M7	Other Mesophyll
Control:ATGAGTCGTGTAACGGx	SeuratProject	9341	2191	426	139	64	29	9341	669	4	4394	Control	9341	2191	17030	2352	4	16	Mesophyll	0.00621797	0.779962	0.0611855	0.050042	0.101822	0.000769642	0	0	0.779962	16	-0.046413	-0.0388465	M13	Other Mesophyll
Control:ATGCATGGTCGACGCTx	SeuratProject	18123	3909	742	274	87	48	18123	1198	10	4394	Control	18123	3909	18481	3908	8	4	Mesophyll	0	1	0	0	0	0	0	0	1	4	-0.130477	-0.0404467	M9	Other Mesophyll
Control:ATGCATGTCGACATCAx	SeuratProject	33794	4382	1234	339	119	56	33794	1517	2	4394	Control	33794	4382	19136	4159	5	1	Mesophyll	0	1	0	0	0	0	0	0	1	1	-0.154898	0.0565173	M6	Other Mesophyll
Control:ATGGATCCAACAAAGTx	SeuratProject	9501	2005	307	118	36	18	9501	494	4	4394	Control	9501	2005	19255	2149	3	6	Mesophyll	0	1	0	0	0	0	0	0	1	6	-0.108151	0.036793	M10	Other Mesophyll
Control:ATGGATCAGGTGATATx	SeuratProject	21355	3524	783	208	128	41	21355	855	1	4394	Control	21355	3524	19208	3523	3	1	Mesophyll	0	1	0	0	0	0	0	0	1	1	-0.177764	0.0816777	M6	Other Mesophyll
Control:ATGCATGTCAACTACGx	SeuratProject	37854	4916	1403	351	155	65	37854	1511	6	4394	Control	37854	4916	19288	4508	9	1	Mesophyll	0	1	0	0	0	0	0	0	1	1	-0.175478	0.0387693	M6	Other Mesophyll
Control:ATGCCTCCAATTGGTCx	SeuratProject	32339	4042	1067	287	127	55	32339	789	2	4394	Control	32339	4042	19282	3887	2	1	Mesophyll	0	1	0	0	0	0	0	0	1	1	-0.148464	0.0277896	M6	Other Mesophyll
Control:ATGGAGGGTGACTAAAx	SeuratProject	14958	3028	534	220	51	33	14958	554	1	4394	Control	14958	3028	17998	3027	6	3	Mesophyll	0	0.998116	0.0018837	0	0	0	0	0	0.998116	3	-0.0544759	0.036329	M8	Other Mesophyll
Control:ATGGAGGGTGGTCCCAx	SeuratProject	27563	3924	844	250	103	46	27563	866	7	4394	Control	27563	3924	19399	3921	2	1	Mesophyll	0	1	0	0	0	0	0	0	1	1	-0.118	0.0647379	M6	Other Mesophyll
Control:ATGCATGCAGACCATTx	SeuratProject	14489	2848	494	174	70	35	14489	758	3	4394	Control	14489	2848	18399	2848	3	6	Mesophyll	0	1	0	0	0	0	0	0	1	6	-0.0704187	0.0399226	M10	Other Mesophyll
Control:ATGCCTCCAAGAATGTx	SeuratProject	10117	2685	356	143	71	36	10117	783	2	4394	Control	10117	2685	18354	2729	3	6	Mesophyll	0	1	0	0	0	0	0	0	1	6	-0.121314	0.126845	M10	Other Mesophyll
Control:ATGAGTCGTGAAAGTTx	SeuratProject	7459	2065	245	131	42	21	7459	463	1	4394	Control	7459	2065	19007	2385	7	9	Mesophyll	0	1	0	0	0	0	0	0	1	9	-0.0446882	0.0321788	M3	Transition Mesophyll
Control:ATGGATCAGTTCAACCx	SeuratProject	31634	5486	1407	455	227	101	31634	2034	15	4394	Control	31634	5486	20430	5399	8	5	Mesophyll	0	0.780289	0	0.0606748	0	0.159037	0	0	0.780289	5	-0.0733062	-0.0782131	M1	Immunity Mesophyll
Control:ATGATCGTCCGACAGCx	SeuratProject	17150	3685	693	261	94	49	17150	757	7	4394	Control	17150	3685	18359	3685	0	2	Mesophyll	0	0.974355	0.0256452	0	0	0	0	0	0.974355	2	-0.117868	0.103288	M7	Other Mesophyll
Control:ATGCCTCGTATCGATCx	SeuratProject	5429	1812	199	110	38	21	5429	253	9	4394	Control	5429	1812	16496	2373	8	5	Mesophyll	0	0.938529	0	0	0	0.0614708	0	0	0.938529	5	-0.0172102	-0.0523391	M1	Immunity Mesophyll
Control:ATGCGATGTAACACGGx	SeuratProject	48531	4696	1463	361	140	59	48531	1520	10	4394	Control	48531	4696	18262	3465	5	1	Mesophyll	0	1	0	0	0	0	0	0	1	1	-0.117037	0.0469127	M6	Other Mesophyll
Control:ATGATCGTCAATCCGAx	SeuratProject	13854	2836	420	161	80	33	13854	532	3	4394	Control	13854	2836	18428	2836	3	6	Mesophyll	0	1	0	0	0	0	0	0	1	6	-0.0973792	0.105597	M10	Other Mesophyll
Control:ATGCATGGTATCGTGTx	SeuratProject	11618	2835	498	194	69	36	11618	178	4	4394	Control	11618	2835	17310	2835	4	12	Bundle Sheath	0.0845179	0.0842792	0.690095	0	0.141108	0	0	0	0.690095	12	-0.0772588	-0.0139241	B15	Bundle Sheath
Control:ATGGATCCAGTGTACTx	SeuratProject	12736	3131	430	188	57	35	12736	481	1	4394	Control	12736	3131	17794	3131	8	4	Mesophyll	0	1	0	0	0	0	0	0	1	4	-0.112981	-0.0547343	M9	Other Mesophyll
Control:ATGCGATAGCAGTAATx	SeuratProject	5954	1914	294	127	26	18	5954	112	6	4394	Control	5954	1914	16090	2414	4	10	Bundle Sheath	0	0.378651	0.576042	0	0	0.045307	0	0	0.576042	10	0.0703452	-0.0462966	M2	Immunity Mesophyll
Control:ATGGGAGAGTTACGTCx	SeuratProject	7472	2020	266	95	72	26	7472	87	2	4394	Control	7472	2020	15129	2408	14	14	Guard Cell	0	0	0	0	0	0	0	1	1	14	-0.103739	-0.0451595	G17	Guard
Control:ATGGAGGCAGGACAGTx	SeuratProject	6809	1933	204	109	27	15	6809	538	0	4394	Control	6809	1933	18954	2242	3	0	Mesophyll	0	1	0	0	0	0	0	0	1	0	-0.0598049	0.0325786	M5	Susceptibility Mesophyll
Control:ATGGGAGAGATGGTCGx	SeuratProject	11530	2376	395	158	46	31	11530	357	0	4394	Control	11530	2376	17308	2381	6	3	Mesophyll	0	0.929819	0	0.0701811	0	0	0	0	0.929819	3	0.04201	-0.0728723	M8	Other Mesophyll
Control:ATGATCGCATCGTGCGx	SeuratProject	7849	2106	294	121	49	28	7849	349	1	4394	Control	7849	2106	17639	2296	6	4	Mesophyll	0	0.978723	0	0	0	0.021277	0	0	0.978723	4	-0.0747164	0.0339653	M9	Other Mesophyll
Control:ATGCGATTCAAATGCCx	SeuratProject	7395	2070	303	131	28	23	7395	390	0	4394	Control	7395	2070	17742	2299	1	4	Mesophyll	0	1	0	0	0	0	0	0	1	4	-0.101914	0.0144067	M9	Other Mesophyll
Control:ATGGAGGTCGGTTAGTx	SeuratProject	13748	3209	558	215	45	33	13748	672	5	4394	Control	13748	3209	17812	3207	6	3	Mesophyll	0	1	0	0	0	0	0	0	1	3	-0.1135	-0.040086	M8	Other Mesophyll
Control:ATGCCTCTCTTCCACGx	SeuratProject	18161	3431	643	242	52	35	18161	1031	1	4394	Control	18161	3431	18557	3431	2	8	Mesophyll	0	1	0	0	0	0	0	0	1	8	-0.150788	0.0382573	M12	Other Mesophyll
Control:ATGAGGGTCGAGTGGAx	SeuratProject	7958	2342	225	125	44	25	7958	331	0	4394	Control	7958	2342	17238	2519	1	4	Mesophyll	0	0.988736	0.011264	0	0	0	0	0	0.988736	4	-0.0697818	-0.0416665	M9	Other Mesophyll
Control:ATGCGATCAGTACTACx	SeuratProject	10745	2836	432	186	60	35	10745	155	4	4394	Control	10745	2836	16434	2876	1	5	Hydathode	0.0531361	0.214251	0	0.0354259	0.0257966	0.67139	0	0	0.67139	5	-0.0197847	-0.0876535	M1	Immunity Mesophyll
Control:ATGGAGGGTGAAGCGTx	SeuratProject	19777	3817	882	309	80	38	19777	649	10	4394	Control	19777	3817	19108	3816	0	2	Mesophyll	0	1	0	0	0	0	0	0	1	2	-0.116819	0.0875523	M7	Other Mesophyll
Control:ATGGATCCACCCTTGTx	SeuratProject	21448	3775	732	240	76	41	21448	1035	1	4394	Control	21448	3775	19257	3775	5	1	Mesophyll	0	1	0	0	0	0	0	0	1	1	-0.121707	-0.0276912	M6	Other Mesophyll
Control:ATGATCGCAAGGAGTCx	SeuratProject	13143	2643	422	131	55	26	13143	747	0	4394	Control	13143	2643	18549	2643	3	6	Mesophyll	0	1	0	0	0	0	0	0	1	6	-0.10918	0.0957476	M10	Other Mesophyll
Control:ATGCATGAGTGGTCAGx	SeuratProject	18418	3189	671	201	91	26	18418	778	1	4394	Control	18418	3189	18652	3189	3	6	Mesophyll	0	1	0	0	0	0	0	0	1	6	-0.133626	0.0598456	M10	Other Mesophyll
Control:ATGGATCTCCACTGAAx	SeuratProject	10951	2656	325	134	47	31	10951	328	2	4394	Control	10951	2656	17947	2655	1	4	Mesophyll	0	1	0	0	0	0	0	0	1	4	-0.0916322	-0.00512036	M9	Other Mesophyll
Control:ATGATCGAGCCGTCGTx	SeuratProject	9212	2562	325	143	33	28	9212	400	0	4394	Control	9212	2562	18033	2608	7	8	Mesophyll	0	0.972204	0	0.0277963	0	0	0	0	0.972204	8	-0.121986	0.0637104	M12	Other Mesophyll
Control:ATGATCGAGATCGACGx	SeuratProject	11274	3037	439	194	49	29	11274	768	0	4394	Control	11274	3037	17473	3037	6	4	Mesophyll	0	1	0	0	0	0	0	0	1	4	-0.103365	-0.0015462	M9	Other Mesophyll
Control:ATGGATCAGCAGGCTAx	SeuratProject	11351	2937	350	161	63	37	11351	653	4	4394	Control	11351	2937	17484	2936	6	5	Mesophyll	0	0.826761	0	0.00851904	0	0.164719	0	0	0.826761	5	0.00874314	-0.0624331	M1	Immunity Mesophyll
Control:ATGGAGGGTGGTAACGx	SeuratProject	22462	4148	820	294	80	43	22462	778	2	4394	Control	22462	4148	19388	4145	0	2	Mesophyll	0	1	0	0	0	0	0	0	1	2	-0.144394	0.0899419	M7	Other Mesophyll
Control:ATGCGATTCCATCAGAx	SeuratProject	15110	3034	570	214	79	42	15110	633	3	4394	Control	15110	3034	17901	3034	6	3	Mesophyll	0	0.990406	0	0	0.00496333	0.00463018	0	0	0.990406	3	-0.0794881	-0.0290106	M8	Other Mesophyll
Control:ATGGATCTCTTTGCGCx	SeuratProject	8161	2160	232	102	26	22	8161	204	1	4394	Control	8161	2160	18368	2289	2	8	Mesophyll	0	1	0	0	0	0	0	0	1	8	-0.114042	0.00950934	M12	Other Mesophyll
Control:ATGATCGAGAGCCGTAx	SeuratProject	13833	3069	565	161	51	32	13833	600	2	4394	Control	13833	3069	18168	3069	7	0	Mesophyll	0	1	0	0	0	0	0	0	1	0	-0.0405887	-0.0428855	M5	Susceptibility Mesophyll
Control:ATGGATCGTATACAGAx	SeuratProject	19985	3684	739	251	84	47	19985	1128	4	4394	Control	19985	3684	19134	3684	2	0	Mesophyll	0	1	0	0	0	0	0	0	1	0	-0.0708016	-0.0561176	M5	Susceptibility Mesophyll
Control:ATGCCTCTCCACGGGTx	SeuratProject	30553	4512	1018	396	87	54	30553	2073	23	4394	Control	30553	4512	19548	4429	1	0	Mesophyll	0	1	0	0	0	0	0	0	1	0	-0.112751	-0.0197174	M5	Susceptibility Mesophyll
Control:ATGGGTTCACTCCTTGx	SeuratProject	21465	3871	1026	394	172	61	21465	1959	11	4394	Control	21465	3871	19402	3868	1	7	Mesophyll	0	1	0	0	0	0	0	0	1	7	-0.0963286	-0.0530205	M11	Other Mesophyll
Control:ATGGATCGTTCCGCGAx	SeuratProject	6598	1946	211	112	42	19	6598	481	0	4394	Control	6598	1946	18668	2317	3	6	Mesophyll	0	1	0	0	0	0	0	0	1	6	-0.086436	0.115993	M10	Other Mesophyll
Control:ATGCATGAGTTGCGAGx	SeuratProject	41700	5229	1853	366	216	63	41700	1360	4	4394	Control	41700	5229	19359	4527	9	1	Mesophyll	0	1	0	0	0	0	0	0	1	1	-0.192028	0.0955797	M6	Other Mesophyll
Control:ATGGGTTCACTTGGCGx	SeuratProject	25360	3870	1203	293	84	45	25360	1349	2	4394	Control	25360	3870	19275	3868	2	2	Mesophyll	0	1	0	0	0	0	0	0	1	2	-0.15056	0.0377146	M7	Other Mesophyll
Control:ATGGATCCAGGTGACAx	SeuratProject	17825	3820	753	274	90	54	17825	1532	5	4394	Control	17825	3820	18371	3819	8	4	Mesophyll	0	0.983711	0.0162894	0	0	0	0	0	0.983711	4	-0.0921678	-0.132258	M9	Other Mesophyll
Control:ATGGAGGCAAACCGGAx	SeuratProject	10454	2303	402	134	42	29	10454	761	0	4394	Control	10454	2303	18545	2320	7	6	Mesophyll	0	1	0	0	0	0	0	0	1	6	-0.0971015	0.000965835	M10	Other Mesophyll
Control:ATGAGTCAGTAATTGGx	SeuratProject	22014	3712	778	277	79	50	22014	1010	1	4394	Control	22014	3712	19466	3712	1	3	Mesophyll	0	0.990803	0.00919713	0	0	0	0	0	0.990803	3	-0.121981	-0.0339482	M8	Other Mesophyll
Control:ATGCGATCACTGTCCTx	SeuratProject	12658	2432	536	184	66	39	12658	75	1	4394	Control	12658	2432	17240	2428	11	13	Parenchyma	0.447331	0	0	0	0.552669	0	0	0	0.552669	13	-0.0302039	-0.0165451	P16	Vasculature
Control:ATGGATCAGCCTAGGAx	SeuratProject	24841	4176	1034	316	128	66	24841	1262	6	4394	Control	24841	4176	19443	4176	2	2	Mesophyll	0	1	0	0	0	0	0	0	1	2	-0.164045	0.0246534	M7	Other Mesophyll
Control:ATGGAGGGTCGTCATAx	SeuratProject	33408	4475	1014	296	130	53	33408	1061	3	4394	Control	33408	4475	19109	4285	5	2	Mesophyll	0	1	0	0	0	0	0	0	1	2	-0.152792	0.113914	M7	Other Mesophyll
Control:ATTACTCCAGGACAGTx	SeuratProject	7896	1886	290	102	43	17	7896	764	3	4394	Control	7896	1886	19452	2155	3	6	Mesophyll	0	1	0	0	0	0	0	0	1	6	-0.0990225	0.0697369	M10	Other Mesophyll
Control:ATTACCTAGAAGAACGx	SeuratProject	24706	4431	881	297	87	51	24706	883	2	4394	Control	24706	4431	19505	4431	0	2	Mesophyll	0	0.986268	0.0137325	0	0	0	0	0	0.986268	2	-0.127739	0.106421	M7	Other Mesophyll
Control:ATGGTTGTCGATGCTAx	SeuratProject	18168	3409	951	270	91	51	18168	978	5	4394	Control	18168	3409	18501	3409	1	3	Mesophyll	0	0.990821	0	0	0	0.00917932	0	0	0.990821	3	-0.0676395	-0.121828	M8	Other Mesophyll
Control:ATTACCTTCCATTTCAx	SeuratProject	10982	2802	419	182	57	35	10982	566	1	4394	Control	10982	2802	17684	2803	6	4	Mesophyll	0	1	0	0	0	0	0	0	1	4	-0.0933625	-0.0299896	M9	Other Mesophyll
Control:ATGTCTTGTGAGCTCCx	SeuratProject	33409	4765	1136	352	165	58	33409	1381	4	4394	Control	33409	4765	19434	4563	0	2	Mesophyll	0	1	0	0	0	0	0	0	1	2	-0.135271	0.124269	M7	Other Mesophyll
Control:ATGTCTTCAGCTGAGAx	SeuratProject	5536	1462	199	84	32	17	5536	259	1	4394	Control	5536	1462	19398	2109	3	8	Mesophyll	0	1	0	0	0	0	0	0	1	8	-0.088743	0.00386044	M12	Other Mesophyll
Control:ATGGTTGGTAAGTTAGx	SeuratProject	42107	4768	1362	363	154	67	42107	1720	3	4394	Control	42107	4768	18963	3991	2	1	Mesophyll	0	1	0	0	0	0	0	0	1	1	-0.131614	0.0655478	M6	Other Mesophyll
Control:ATGGTTGAGGACAACCx	SeuratProject	9296	2376	326	124	44	27	9296	876	5	4394	Control	9296	2376	18558	2441	3	6	Mesophyll	0	1	0	0	0	0	0	0	1	6	-0.0957412	-0.000241299	M10	Other Mesophyll
Control:ATTACTCCATGAAGGCx	SeuratProject	22662	3994	813	271	124	54	22662	1114	3	4394	Control	22662	3994	19342	3994	0	2	Mesophyll	0	0.982819	0.0171808	0	0	0	0	0	0.982819	2	-0.114938	0.0336981	M7	Other Mesophyll
Control:ATGGGTTTCCAACCAAx	SeuratProject	10012	2883	396	170	53	34	10012	390	4	4394	Control	10012	2883	16990	2944	1	5	Mesophyll	0.0259799	0.928934	0	0.00579241	0	0.0392933	0	0	0.928934	5	0.0010906	-0.102081	M1	Immunity Mesophyll
Control:ATGTCCCCACAAATGAx	SeuratProject	19656	3749	794	286	105	54	19656	816	5	4394	Control	19656	3749	19133	3749	4	7	Mesophyll	0.0201312	0.734333	0.123292	0	0.122244	0	0	0	0.734333	7	-0.115981	-0.0377076	M11	Other Mesophyll
Control:ATGGTTGTCGACATACx	SeuratProject	35709	4371	1297	362	132	60	35709	1540	1	4394	Control	35709	4371	19166	4065	2	8	Mesophyll	0	1	0	0	0	0	0	0	1	8	-0.162627	0.016898	M12	Other Mesophyll
Control:ATTCACTTCGCAGTGCx	SeuratProject	16430	3192	672	253	111	45	16430	145	8	4394	Control	16430	3192	17977	3188	11	13	Parenchyma	0.214891	0	0	0	0.785109	0	0	0	0.785109	13	-0.0750538	-0.0692101	P16	Vasculature
Control:ATTACTCAGCATTTCGx	SeuratProject	27772	3870	933	281	81	48	27772	1213	4	4394	Control	27772	3870	19166	3864	2	1	Mesophyll	0	1	0	0	0	0	0	0	1	1	-0.154549	0.0489093	M6	Other Mesophyll
Control:ATGGGTTTCGTGTGGCx	SeuratProject	8515	2291	369	145	34	24	8515	546	5	4394	Control	8515	2291	17965	2388	6	3	Mesophyll	0	1	0	0	0	0	0	0	1	3	-0.11812	0.0450426	M8	Other Mesophyll
Control:ATGTCCCCAAAGCACGx	SeuratProject	4930	1806	214	101	24	22	4930	919	4	4394	Control	4930	1806	17505	2525	7	2	Mesophyll	0	1	0	0	0	0	0	0	1	2	-0.0643627	0.058012	M7	Other Mesophyll
Control:ATGGGTTGTACTCAACx	SeuratProject	26856	4064	900	285	119	50	26856	1146	6	4394	Control	26856	4064	19326	4057	0	2	Mesophyll	0	1	0	0	0	0	0	0	1	2	-0.101637	0.0845912	M7	Other Mesophyll
Control:ATTACCTTCATTGGTGx	SeuratProject	24226	4201	843	300	92	49	24226	1305	4	4394	Control	24226	4201	19556	4199	2	0	Mesophyll	0	0.986324	0.00911162	0.00456455	0	0	0	0	0.986324	0	-0.0937125	-0.0535696	M5	Susceptibility Mesophyll
Control:ATGTCCCAGTTGGAGCx	SeuratProject	23838	4027	875	281	95	50	23838	1196	2	4394	Control	23838	4027	19524	4027	1	4	Mesophyll	0	1	0	0	0	0	0	0	1	4	-0.146176	0.00391321	M9	Other Mesophyll
Control:ATGTCCCGTTAAAGTGx	SeuratProject	6330	2053	212	114	48	25	6330	431	2	4394	Control	6330	2053	18380	2478	3	6	Mesophyll	0	1	0	0	0	0	0	0	1	6	-0.0980353	0.0104535	M10	Other Mesophyll
Control:ATTACCTGTAATTAGGx	SeuratProject	16147	3574	746	255	84	41	16147	315	4	4394	Control	16147	3574	17922	3571	4	10	Mesophyll	0.0211057	0.45039	0.122324	0.0694283	0.103353	0.233399	0	0	0.45039	10	0.0224508	-0.0854865	M2	Immunity Mesophyll
Control:ATTCACTCAGACTCTAx	SeuratProject	5576	1628	187	73	19	13	5576	717	5	4394	Control	5576	1628	18633	2150	7	6	Mesophyll	0	1	0	0	0	0	0	0	1	6	-0.0630197	0.0127075	M10	Other Mesophyll
Control:ATGTCCCGTCTGCGCAx	SeuratProject	4606	1770	170	92	27	13	4606	35	4	4394	Control	4606	1770	16456	2449	10	7	Bundle Sheath	0	0.263839	0.736161	0	0	0	0	0	0.736161	7	-0.0697745	0.0448963	M11	Other Mesophyll
Control:ATGGGTTTCTTTCTAGx	SeuratProject	17380	2956	503	252	71	35	17380	186	10	4394	Control	17380	2956	18206	2954	13	15	Companion Cells	0	0	0	0	0	0	1	0	1	15	-0.116511	-0.0426923	C18	Companion
Control:ATGGTTGCATGATGCTx	SeuratProject	26384	4283	1195	375	113	51	26384	1169	5	4394	Control	26384	4283	19850	4282	6	3	Mesophyll	0	0.994656	0	0	0.00534395	0	0	0	0.994656	3	-0.105065	-0.00972981	M8	Other Mesophyll
Control:ATTCACTGTAGACTGGx	SeuratProject	9226	2208	195	119	27	18	9226	231	6	4394	Control	9226	2208	16138	2367	13	15	Companion Cells	0	0	0	0	0	0	1	0	1	15	-0.0888619	-0.0370635	C18	Companion
Control:ATTATCCCACGGCACTx	SeuratProject	27842	4536	1170	362	102	53	27842	1640	6	4394	Control	27842	4536	19916	4521	1	3	Mesophyll	0	0.984874	0.0151257	0	0	0	0	0	0.984874	3	-0.147901	-0.0440287	M8	Other Mesophyll
Control:ATGTCTTAGGCTCACCx	SeuratProject	25701	4076	858	276	95	53	25701	1451	6	4394	Control	25701	4076	19444	4074	2	8	Mesophyll	0	1	0	0	0	0	0	0	1	8	-0.149125	-0.0227577	M12	Other Mesophyll
Control:ATGTCTTAGCAATAGTx	SeuratProject	32489	4438	1041	315	115	55	32489	1253	1	4394	Control	32489	4438	19247	4302	2	1	Mesophyll	0	1	0	0	0	0	0	0	1	1	-0.153707	0.103527	M6	Other Mesophyll
Control:ATTACCTAGGGCTGATx	SeuratProject	10020	2559	481	159	63	12	10020	440	3	4394	Control	10020	2559	18268	2654	0	2	Mesophyll	0	0.716168	0.283832	0	0	0	0	0	0.716168	2	-0.0958033	0.061253	M7	Other Mesophyll
Control:ATTACCTCAGAGTGTGx	SeuratProject	15011	2815	495	167	60	38	15011	358	1	4394	Control	15011	2815	18340	2815	2	8	Mesophyll	0	1	0	0	0	0	0	0	1	8	-0.136026	0.0648424	M12	Other Mesophyll
Control:ATGTCCCAGGAGAGTAx	SeuratProject	6124	1706	183	86	38	13	6124	325	0	4394	Control	6124	1706	19408	2238	3	0	Mesophyll	0	1	0	0	0	0	0	0	1	0	-0.0638736	0.060808	M5	Susceptibility Mesophyll
Control:ATGTCCCGTGCGAACAx	SeuratProject	32611	3931	929	287	97	48	32611	1072	3	4394	Control	32611	3931	18945	3751	5	1	Mesophyll	0	1	0	0	0	0	0	0	1	1	-0.164072	0.0918627	M6	Other Mesophyll
Control:ATTATCCCAGTCGCTGx	SeuratProject	8975	2140	615	279	77	31	8975	118	6	4394	Control	8975	2140	16532	2330	14	14	Guard Cell	0.00613908	0.0133341	0	0	0.189384	0	0	0.791143	0.791143	14	-0.0300604	0.0246848	G17	Guard
Control:ATGTCCCCATCACGGCx	SeuratProject	24596	4030	1189	311	105	50	24596	1380	6	4394	Control	24596	4030	19587	4030	8	17	Mesophyll	0	1	0	0	0	0	0	0	1	17	-0.129413	-0.00685824	M14	Other Mesophyll
Control:ATGTCTTGTATCGATCx	SeuratProject	44741	5090	1305	359	152	66	44741	1093	5	4394	Control	44741	5090	19017	4162	0	1	Mesophyll	0	1	0	0	0	0	0	0	1	1	-0.142714	0.0836638	M6	Other Mesophyll
Control:ATTCACTTCGCTCATCx	SeuratProject	53037	5982	2033	505	338	101	53037	2549	9	4394	Control	53037	5982	19778	4526	0	11	Mesophyll	0	1	0	0	0	0	0	0	1	11	-0.139041	0.244357	M4	Susceptibility Mesophyll
Control:ATGGGTTGTAACCCGCx	SeuratProject	5565	1889	150	87	25	14	5565	156	0	4394	Control	5565	1889	17225	2388	8	4	Mesophyll	0	1	0	0	0	0	0	0	1	4	-0.0814218	-0.00883931	M9	Other Mesophyll
Control:ATTACCTGTAGACACGx	SeuratProject	21065	4158	866	289	88	51	21065	650	10	4394	Control	21065	4158	19442	4158	10	7	Bundle Sheath	0	0.37646	0.62354	0	0	0	0	0	0.62354	7	-0.122563	0.0250214	M11	Other Mesophyll
Control:ATGGGTTTCGTAGCTAx	SeuratProject	18700	3441	615	220	96	46	18700	725	0	4394	Control	18700	3441	18735	3441	0	2	Mesophyll	0	1	0	0	0	0	0	0	1	2	-0.0920639	0.046586	M7	Other Mesophyll
Control:ATTCACTTCGCGTCGAx	SeuratProject	22850	3840	711	223	141	53	22850	160	7	4394	Control	22850	3840	20464	3838	14	14	Guard Cell	0	0	0	0	0	0	0	1	1	14	-0.165419	-0.0649021	G17	Guard
Control:ATTCATCTCCTATTTGx	SeuratProject	24924	3853	885	311	92	51	24924	1799	5	4394	Control	24924	3853	19350	3853	2	8	Mesophyll	0	1	0	0	0	0	0	0	1	8	-0.0988514	-0.0301182	M12	Other Mesophyll
Control:ATTCTACCAGGGTCTCx	SeuratProject	4817	1893	150	97	24	17	4817	343	2	4394	Control	4817	1893	15947	2542	8	5	Mesophyll	0	0.979744	0	0	0	0.0202565	0	0	0.979744	5	-0.0275057	-0.056959	M1	Immunity Mesophyll
Control:ATTCCATCACCGAATTx	SeuratProject	25512	4214	916	302	102	46	25512	1066	7	4394	Control	25512	4214	19354	4214	0	2	Mesophyll	0	1	0	0	0	0	0	0	1	2	-0.167081	0.122009	M7	Other Mesophyll
Control:ATTCCATTCGTCTAAGx	SeuratProject	28872	4095	952	303	102	48	28872	1345	5	4394	Control	28872	4095	19201	4063	2	8	Mesophyll	0	1	0	0	0	0	0	0	1	8	-0.100015	0.0133022	M12	Other Mesophyll
Control:ATTCCCGCAGCGTAGAx	SeuratProject	31610	4330	1159	298	124	53	31610	1423	3	4394	Control	31610	4330	19262	4217	9	2	Mesophyll	0	1	0	0	0	0	0	0	1	2	-0.168035	0.0436238	M7	Other Mesophyll
Control:ATTCAGGGTTACTCAGx	SeuratProject	41526	5364	1326	364	173	65	41526	1529	6	4394	Control	41526	5364	20062	4761	15	17	Mesophyll	0	1	0	0	0	0	0	0	1	17	-0.15657	0.0690437	M14	Other Mesophyll
Control:ATTCCATAGATGTTAGx	SeuratProject	23820	3908	761	268	90	54	23820	867	6	4394	Control	23820	3908	19349	3908	0	2	Mesophyll	0	1	0	0	0	0	0	0	1	2	-0.0617637	0.070773	M7	Other Mesophyll
Control:ATTCCATAGATTGACAx	SeuratProject	15817	3208	719	251	99	36	15817	870	5	4394	Control	15817	3208	18010	3208	6	3	Mesophyll	0	0.93519	0	0.03445	0.00580651	0.024553	0	0	0.93519	3	-0.0770661	-0.0420273	M8	Other Mesophyll
Control:ATTCATCTCTGTCAGAx	SeuratProject	42946	5292	1375	385	138	71	42946	1882	8	4394	Control	42946	5292	19567	4537	2	1	Mesophyll	0	1	0	0	0	0	0	0	1	1	-0.137592	0.0688136	M6	Other Mesophyll
Control:ATTCCATGTCTCCTGTx	SeuratProject	6253	1842	231	117	29	20	6253	334	0	4394	Control	6253	1842	16766	2302	1	4	Mesophyll	0	1	0	0	0	0	0	0	1	4	-0.0892061	0.0113688	M9	Other Mesophyll
Control:ATTCCCGTCCCTAGGGx	SeuratProject	9899	2570	475	197	87	33	9899	135	4	4394	Control	9899	2570	16550	2703	4	10	Mesophyll	0	0.741959	0	0.0988588	0.1245	0.0346827	0	0	0.741959	10	-0.0093122	-0.0598107	M2	Immunity Mesophyll
Control:ATTCCCGTCCTACACCx	SeuratProject	7742	2046	256	127	26	15	7742	354	4	4394	Control	7742	2046	18728	2248	7	6	Mesophyll	0	0.963171	0.0193984	0.017431	0	0	0	0	0.963171	6	-0.0789634	0.0800329	M10	Other Mesophyll
Control:ATTCCCGCAGATACCTx	SeuratProject	39446	4820	1415	373	137	74	39446	1487	0	4394	Control	39446	4820	19577	4296	2	1	Mesophyll	0	1	0	0	0	0	0	0	1	1	-0.176778	-0.0132524	M6	Other Mesophyll
Control:ATTCATCCAAGCCATTx	SeuratProject	6148	1957	229	138	35	23	6148	213	1	4394	Control	6148	1957	16108	2457	1	5	Mesophyll	0.0270029	0.870097	0.00611237	0.00509374	0	0.0916941	0	0	0.870097	5	-0.00150189	-0.0562653	M1	Immunity Mesophyll
Control:ATTCCCGGTCCGGTGTx	SeuratProject	37638	4532	1326	356	171	56	37638	1431	5	4394	Control	37638	4532	18866	4064	9	2	Mesophyll	0	1	0	0	0	0	0	0	1	2	-0.170651	0.0794654	M7	Other Mesophyll
Control:ATTCCATCATCACGGCx	SeuratProject	44264	5268	1382	368	187	71	44264	1733	7	4394	Control	44264	5268	19110	4397	0	2	Mesophyll	0	1	0	0	0	0	0	0	1	2	-0.147175	0.108679	M7	Other Mesophyll
Control:ATTCAGGCACCCATAAx	SeuratProject	5166	1795	154	94	18	13	5166	187	0	4394	Control	5166	1795	16938	2355	8	4	Mesophyll	0	1	0	0	0	0	0	0	1	4	-0.0398133	0.00774643	M9	Other Mesophyll
Control:ATTCTACGTAATGCTCx	SeuratProject	16612	3299	728	254	72	35	16612	795	5	4394	Control	16612	3299	18094	3298	6	3	Mesophyll	0	0.894377	0	0.0480141	0.00539753	0.0522112	0	0	0.894377	3	-0.0666434	-0.0807549	M8	Other Mesophyll
Control:ATTCCTAAGCTGGCTCx	SeuratProject	9110	2875	429	155	64	30	9110	486	1	4394	Control	9110	2875	17563	2932	10	7	Bundle Sheath	0	0	1	0	0	0	0	0	1	7	-0.115987	0.0175597	M11	Other Mesophyll
Control:ATTCATCCATAAGCAAx	SeuratProject	40010	4535	1123	320	130	51	40010	1426	3	4394	Control	40010	4535	18789	3928	5	1	Mesophyll	0	1	0	0	0	0	0	0	1	1	-0.133359	0.0796292	M6	Other Mesophyll
Control:ATTCGTTAGTAGCTCTx	SeuratProject	28080	3659	856	238	123	42	28080	878	5	4394	Control	28080	3659	19011	3614	5	1	Mesophyll	0	1	0	0	0	0	0	0	1	1	-0.121889	0.0869053	M6	Other Mesophyll
Control:ATTCCCGGTACCTGTAx	SeuratProject	12366	2561	319	156	35	23	12366	500	2	4394	Control	12366	2561	18546	2561	3	6	Mesophyll	0	1	0	0	0	0	0	0	1	6	-0.0998703	0.116239	M10	Other Mesophyll
Control:ATTCTACGTCAGATTCx	SeuratProject	10746	2644	406	166	76	41	10746	650	3	4394	Control	10746	2644	17283	2659	1	4	Mesophyll	0	0.984902	0	0	0	0.0150984	0	0	0.984902	4	-0.0572188	-0.0441919	M9	Other Mesophyll
Control:ATTCTACTCGATACGTx	SeuratProject	11144	2643	475	215	94	37	11144	232	10	4394	Control	11144	2643	16921	2646	4	7	Procambium	0.586724	0.0137691	0.0685075	0	0.191755	0.139244	0	0	0.586724	7	-0.0740139	0.0411992	M11	Other Mesophyll
Control:ATTCTTGCAATTAGGAx	SeuratProject	23279	3688	777	228	135	40	23279	742	4	4394	Control	23279	3688	19290	3686	0	2	Mesophyll	0	1	0	0	0	0	0	0	1	2	-0.122957	0.123272	M7	Other Mesophyll
Control:ATTCCCGGTACGTACTx	SeuratProject	4456	1485	178	74	14	12	4456	504	0	4394	Control	4456	1485	19229	2360	3	6	Mesophyll	0	1	0	0	0	0	0	0	1	6	-0.0929827	0.0415004	M10	Other Mesophyll
Control:ATTCCATGTTTGAAAGx	SeuratProject	21767	4022	798	294	98	56	21767	1070	2	4394	Control	21767	4022	19426	4021	1	3	Mesophyll	0	1	0	0	0	0	0	0	1	3	-0.144327	-0.0257424	M8	Other Mesophyll
Control:ATTCTACGTTCGTAACx	SeuratProject	10783	2556	396	163	41	27	10783	686	1	4394	Control	10783	2556	17353	2568	6	3	Mesophyll	0	0.942349	0	0.0369024	0	0.0207488	0	0	0.942349	3	-0.0271571	-0.0565493	M8	Other Mesophyll
Control:ATTCTTGAGCCTCACGx	SeuratProject	27724	4260	1126	283	146	51	27724	1167	2	4394	Control	27724	4260	19368	4234	9	6	Mesophyll	0	1	0	0	0	0	0	0	1	6	-0.168011	0.13489	M10	Other Mesophyll
Control:ATTCCATCAGACCTGCx	SeuratProject	8564	2371	644	359	58	35	8564	422	2	4394	Control	8564	2371	18704	2541	2	0	Mesophyll	0	1	0	0	0	0	0	0	1	0	-0.0689356	0.0594171	M5	Susceptibility Mesophyll
Control:ATTCTACGTTCGGGTCx	SeuratProject	20463	3508	638	222	65	41	20463	1649	12	4394	Control	20463	3508	19151	3508	2	1	Mesophyll	0	1	0	0	0	0	0	0	1	1	-0.131168	0.0733738	M6	Other Mesophyll
Control:ATTCATCTCCAAAGGGx	SeuratProject	47203	4260	1285	347	102	56	47203	2557	9	4394	Control	47203	4260	17809	3053	5	1	Mesophyll	0	1	0	0	0	0	0	0	1	1	-0.118735	0.122971	M6	Other Mesophyll
Control:ATTCGTTCACAGTACTx	SeuratProject	19289	3533	819	265	115	43	19289	626	3	4394	Control	19289	3533	18943	3533	0	2	Mesophyll	0	1	0	0	0	0	0	0	1	2	-0.132437	0.150268	M7	Other Mesophyll
Control:ATTCCATTCGTTCGCTx	SeuratProject	33757	4751	1451	342	125	62	33757	2068	6	4394	Control	33757	4751	19998	4554	7	2	Mesophyll	0	1	0	0	0	0	0	0	1	2	-0.109384	-0.024108	M7	Other Mesophyll
Control:ATTCCTACAAGTGCTTx	SeuratProject	19685	3930	689	256	125	52	19685	739	7	4394	Control	19685	3930	19238	3925	4	5	Mesophyll	0	0.667557	0.0434026	0.04606	0	0.24298	0	0	0.667557	5	0.157457	-0.130017	M1	Immunity Mesophyll
Control:ATTCCTATCGCCGTGAx	SeuratProject	14609	3155	607	220	59	35	14609	906	3	4394	Control	14609	3155	17743	3155	6	3	Mesophyll	0	0.983204	0	0	0.016796	0	0	0	0.983204	3	0.00178022	-0.0719662	M8	Other Mesophyll
Control:ATTCTTGCAAAGAGTTx	SeuratProject	26202	3883	799	268	77	47	26202	1007	3	4394	Control	26202	3883	19268	3882	0	2	Mesophyll	0	1	0	0	0	0	0	0	1	2	-0.119623	0.101409	M7	Other Mesophyll
Control:ATTCGTTCATATTCGGx	SeuratProject	18465	3455	711	267	104	54	18465	1327	3	4394	Control	18465	3455	18633	3455	1	3	Mesophyll	0	1	0	0	0	0	0	0	1	3	-0.109214	-0.0394246	M8	Other Mesophyll
Control:ATTCAGGAGTTCCGGCx	SeuratProject	53353	5545	1763	410	166	76	53353	2021	10	4394	Control	53353	5545	19196	4128	7	9	Mesophyll	0	1	0	0	0	0	0	0	1	9	0.014431	-0.0105142	M3	Transition Mesophyll
Control:ATTCCCGAGTGCGACAx	SeuratProject	10629	2939	392	190	42	31	10629	488	4	4394	Control	10629	2939	17123	2954	8	5	Mesophyll	0	0.875851	0.0443951	0.00277478	0	0.0769796	0	0	0.875851	5	0.0431192	-0.0932523	M1	Immunity Mesophyll
Control:ATTCCTACAACTTCTTx	SeuratProject	5620	1810	287	147	36	24	5620	507	3	4394	Control	5620	1810	18343	2309	2	6	Mesophyll	0	1	0	0	0	0	0	0	1	6	-0.0838797	0.0387698	M10	Other Mesophyll
Control:ATTCCATCAGCCGTCAx	SeuratProject	4663	2060	150	91	34	25	4663	135	7	4394	Control	4663	2060	14900	2764	11	15	Companion Cells	0.487143	0	0.00896705	0	0	0	0.50389	0	0.50389	15	-0.134888	-0.0314534	C18	Companion
Control:ATTCCTAGTATACCTGx	SeuratProject	14445	3352	584	244	93	49	14445	1035	3	4394	Control	14445	3352	17651	3352	1	5	Mesophyll	0.0188514	0.940362	0.0116926	0	0	0.0290943	0	0	0.940362	5	-0.0171071	-0.102025	M1	Immunity Mesophyll
Control:ATTCAGGCATGAGGGTx	SeuratProject	5391	1789	173	100	26	20	5391	289	2	4394	Control	5391	1789	17622	2305	2	4	Mesophyll	0	1	0	0	0	0	0	0	1	4	-0.0911643	0.0820695	M9	Other Mesophyll
Control:ATTCCATGTACAAGCGx	SeuratProject	40919	4906	1265	330	149	72	40919	1203	0	4394	Control	40919	4906	19019	4249	9	2	Mesophyll	0	1	0	0	0	0	0	0	1	2	-0.149566	0.121937	M7	Other Mesophyll
Control:ATTCAGGAGGTGAGCTx	SeuratProject	26976	4013	837	292	108	50	26976	620	4	4394	Control	26976	4013	19266	4007	5	1	Mesophyll	0	1	0	0	0	0	0	0	1	1	-0.155221	0.0941665	M6	Other Mesophyll
Control:ATTCCTAAGTCTCGTAx	SeuratProject	27509	3822	1062	258	90	44	27509	714	3	4394	Control	27509	3822	19231	3819	2	8	Mesophyll	0	1	0	0	0	0	0	0	1	8	-0.159912	0.0641186	M12	Other Mesophyll
Control:ATTCCATTCTCCAAGAx	SeuratProject	6185	2168	252	115	32	21	6185	163	4	4394	Control	6185	2168	15867	2568	4	12	Bundle Sheath	0	0	1	0	0	0	0	0	1	12	-0.0745408	-0.0312452	B15	Bundle Sheath
Control:ATTCATCTCGAGTTGTx	SeuratProject	34593	4123	1328	311	122	65	34593	1250	2	4394	Control	34593	4123	19312	3871	2	8	Mesophyll	0	1	0	0	0	0	0	0	1	8	-0.162495	0.0488347	M12	Other Mesophyll
Control:ATTCTACTCTGGCCGAx	SeuratProject	21164	3738	923	347	158	58	21164	551	9	4394	Control	21164	3738	19503	3736	4	7	Mesophyll	0.0476049	0.602229	0.0692498	0.0452084	0.175575	0.0601329	0	0	0.602229	7	0.00849473	-0.109527	M11	Other Mesophyll
Control:ATTCATCAGATCACCTx	SeuratProject	23919	3883	1153	264	123	47	23919	771	4	4394	Control	23919	3883	19359	3881	9	2	Mesophyll	0	0.984119	0.0158812	0	0	0	0	0	0.984119	2	-0.12919	0.0588625	M7	Other Mesophyll
Control:ATTCCCGCAGGGAGAGx	SeuratProject	7110	1879	252	115	36	26	7110	251	1	4394	Control	7110	1879	16466	2273	1	3	Mesophyll	0	0.964242	0	0	0	0.0357576	0	0	0.964242	3	-0.0617699	-0.0641765	M8	Other Mesophyll
Control:ATTCCCGAGCAGCAGTx	SeuratProject	52467	5157	1673	346	249	78	52467	1351	5	4394	Control	52467	5157	18668	3725	2	1	Mesophyll	0	1	0	0	0	0	0	0	1	1	-0.168263	0.078484	M6	Other Mesophyll
Control:ATTCTACCAGCTGTTAx	SeuratProject	35174	4640	1080	355	86	57	35174	1655	8	4394	Control	35174	4640	19404	4381	2	1	Mesophyll	0	1	0	0	0	0	0	0	1	1	-0.18225	0.0420089	M6	Other Mesophyll
Control:ATTCATCGTCCAGCGTx	SeuratProject	23185	3697	769	241	102	53	23185	1498	1	4394	Control	23185	3697	19297	3695	2	2	Mesophyll	0	1	0	0	0	0	0	0	1	2	-0.122194	0.0765356	M7	Other Mesophyll
Control:ATTGGGTTCCAGTGCGx	SeuratProject	4575	1274	147	65	28	12	4575	577	0	4394	Control	4575	1274	19947	2111	3	6	Mesophyll	0	1	0	0	0	0	0	0	1	6	-0.0993844	0.0835327	M10	Other Mesophyll
Control:ATTTCACCAGCCGGTTx	SeuratProject	24457	4135	1161	361	145	61	24457	900	12	4394	Control	24457	4135	19998	4130	4	12	Bundle Sheath	0	0.0588167	0.815149	0	0.126034	0	0	0	0.815149	12	-0.0166785	-0.096441	B15	Bundle Sheath
Control:CAACAACAGTTAACGAx	SeuratProject	37627	4834	1252	374	139	60	37627	1299	8	4394	Control	37627	4834	19244	4396	5	1	Mesophyll	0	1	0	0	0	0	0	0	1	1	-0.190323	0.131951	M6	Other Mesophyll
Control:CAACAGTCAGCTACCGx	SeuratProject	53362	5044	1593	352	166	74	53362	2327	8	4394	Control	53362	5044	18390	3533	0	2	Mesophyll	0	1	0	0	0	0	0	0	1	2	-0.0902111	0.0496921	M7	Other Mesophyll
Control:ATTTCTGTCCGGTAATx	SeuratProject	36920	6077	1772	506	242	93	36920	2993	12	4394	Control	36920	6077	21530	5712	6	0	Mesophyll	0	0.933033	0.0401597	0.00725517	0	0.0195523	0	0	0.933033	0	-0.0227586	-0.158379	M5	Susceptibility Mesophyll
Control:CAACAACGTTCGGGTCx	SeuratProject	9235	2183	336	143	52	20	9235	248	2	4394	Control	9235	2183	18880	2318	3	6	Mesophyll	0	1	0	0	0	0	0	0	1	6	-0.127013	0.067913	M10	Other Mesophyll
Control:ATTTCTGAGCATGCGAx	SeuratProject	15610	2886	681	221	53	36	15610	1120	4	4394	Control	15610	2886	18303	2886	2	8	Mesophyll	0	1	0	0	0	0	0	0	1	8	-0.0966417	0.0262451	M12	Other Mesophyll
Control:CAAAGAAGTCTTCATTx	SeuratProject	27116	3303	584	234	93	42	27116	136	7	4394	Control	27116	3303	20582	3244	13	15	Companion Cells	0	0	0	0	0	0	1	0	1	15	-0.111484	-0.0646269	C18	Companion
Control:ATTCTTGTCAGGCGAAx	SeuratProject	15147	2766	480	164	62	41	15147	679	1	4394	Control	15147	2766	18480	2766	3	8	Mesophyll	0	1	0	0	0	0	0	0	1	8	-0.107044	0.0473515	M12	Other Mesophyll
Control:ATTCTTGCATAGAAACx	SeuratProject	5607	1910	210	107	31	16	5607	211	0	4394	Control	5607	1910	16420	2409	8	4	Mesophyll	0	0.944241	0	0	0	0.0557594	0	0	0.944241	4	-0.0444644	-0.0214704	M9	Other Mesophyll
Control:ATTGGGTTCGGATACTx	SeuratProject	37603	4533	1250	315	192	55	37603	1629	2	4394	Control	37603	4533	19037	4098	5	1	Mesophyll	0	1	0	0	0	0	0	0	1	1	-0.108752	0.0507377	M6	Other Mesophyll
Control:CAACAACAGTTGTAAGx	SeuratProject	14699	2998	572	195	66	35	14699	531	0	4394	Control	14699	2998	18217	2997	6	4	Mesophyll	0	1	0	0	0	0	0	0	1	4	-0.110791	0.0210914	M9	Other Mesophyll
Control:ATTGGGTTCTGAGCATx	SeuratProject	21736	3445	712	232	116	36	21736	594	2	4394	Control	21736	3445	19141	3445	5	1	Mesophyll	0	1	0	0	0	0	0	0	1	1	-0.098245	0.111391	M6	Other Mesophyll
Control:ATTGTTCTCTCCGATCx	SeuratProject	16199	3325	835	273	141	48	16199	672	2	4394	Control	16199	3325	17940	3324	4	5	Hydathode	0.0294265	0.418842	0.0118803	0.0504655	0.0242032	0.465182	0	0	0.465182	5	0.0583023	-0.0941656	M1	Immunity Mesophyll
Control:CAACAGTAGGTGATATx	SeuratProject	8748	1911	267	133	52	15	8748	521	3	4394	Control	8748	1911	19346	2135	3	6	Mesophyll	0	1	0	0	0	0	0	0	1	6	-0.111468	0.103138	M10	Other Mesophyll
Control:ATTGTTCCATGCAGCCx	SeuratProject	11602	3345	484	245	59	27	11602	659	7	4394	Control	11602	3345	17725	3346	0	17	Mesophyll	0	1	0	0	0	0	0	0	1	17	-0.0572716	0.0709678	M14	Other Mesophyll
Control:ATTTCACGTTGGACTTx	SeuratProject	25685	4221	1118	320	142	53	25685	1761	6	4394	Control	25685	4221	19547	4221	2	11	Mesophyll	0	1	0	0	0	0	0	0	1	11	-0.141505	0.0401584	M4	Susceptibility Mesophyll
Control:ATTTCACCAGAGGAAAx	SeuratProject	27592	4261	1234	326	107	59	27592	1116	8	4394	Control	27592	4261	19681	4257	8	8	Mesophyll	0	1	0	0	0	0	0	0	1	8	-0.159627	-0.0299322	M12	Other Mesophyll
Control:ATTTACCGTAGGCTGAx	SeuratProject	27252	4155	1180	343	113	45	27252	1406	6	4394	Control	27252	4155	19849	4140	1	3	Mesophyll	0	0.991859	0	0	0	0.00814124	0	0	0.991859	3	-0.11673	-0.0630657	M8	Other Mesophyll
Control:ATTGTTCCAGGTTACTx	SeuratProject	6852	1930	198	106	23	15	6852	375	5	4394	Control	6852	1930	18914	2274	3	6	Mesophyll	0	1	0	0	0	0	0	0	1	6	-0.0894645	0.0218839	M10	Other Mesophyll
Control:CAACAGTTCGGTAGGAx	SeuratProject	4636	1818	156	94	21	17	4636	118	0	4394	Control	4636	1818	16373	2520	7	5	Mesophyll	0	0.976199	0	0	0	0.0238013	0	0	0.976199	5	0.0110412	-0.007897	M1	Immunity Mesophyll
Control:CAAAGAACAGAGTCAGx	SeuratProject	38450	4908	1923	353	204	60	38450	1076	3	4394	Control	38450	4908	19165	4444	9	2	Mesophyll	0	0.928376	0.0716238	0	0	0	0	0	0.928376	2	-0.184812	0.0546342	M7	Other Mesophyll
Control:CAACAGTCAGGTGGATx	SeuratProject	15763	3376	614	227	97	46	15763	618	6	4394	Control	15763	3376	18005	3376	1	3	Mesophyll	0.0108472	0.984968	0	0	0	0.00418439	0	0	0.984968	3	-0.0544513	-0.0751771	M8	Other Mesophyll
Control:ATTGGGTAGGGTACGTx	SeuratProject	34435	4660	1096	327	132	57	34435	1105	3	4394	Control	34435	4660	19288	4396	5	1	Mesophyll	0	0.989438	0.0105624	0	0	0	0	0	0.989438	1	-0.140527	0.117772	M6	Other Mesophyll
Control:ATTTCTGAGGAGAGTAx	SeuratProject	7339	2010	256	123	31	17	7339	324	2	4394	Control	7339	2010	19487	2301	3	6	Mesophyll	0	1	0	0	0	0	0	0	1	6	-0.107279	0.0701267	M10	Other Mesophyll
Control:ATTTCTGGTCGGTGAAx	SeuratProject	11184	2380	518	177	61	30	11184	301	2	4394	Control	11184	2380	17710	2382	4	7	Mesophyll	0	0.881885	0.0853088	0	0.0328062	0	0	0	0.881885	7	-0.0891411	-0.0211421	M11	Other Mesophyll
Control:ATTTCACAGAGCTGACx	SeuratProject	16575	3214	619	217	105	40	16575	283	3	4394	Control	16575	3214	18069	3212	4	12	Bundle Sheath	0.0389759	0.117323	0.578477	0	0.265225	0	0	0	0.578477	12	-0.0695964	-0.0545476	B15	Bundle Sheath
Control:CAACAGTAGCCTATTGx	SeuratProject	35522	4374	1264	337	126	67	35522	1282	3	4394	Control	35522	4374	19318	4084	2	8	Mesophyll	0	1	0	0	0	0	0	0	1	8	-0.153553	0.0200919	M12	Other Mesophyll
Control:ATTCTTGTCCTCAGGGx	SeuratProject	38603	4400	1207	316	107	52	38603	1435	4	4394	Control	38603	4400	19086	3863	2	8	Mesophyll	0	1	0	0	0	0	0	0	1	8	-0.145177	0.0212832	M12	Other Mesophyll
Control:ATTTCACTCGCCAATAx	SeuratProject	21463	3941	917	368	143	48	21463	68	2	4394	Control	21463	3941	19754	3926	4	7	Bundle Sheath	0.22296	0.0984395	0.525821	0	0.132921	0.019858	0	0	0.525821	7	0.084205	-0.0615013	M11	Other Mesophyll
Control:CAAAGAAGTATGGTTCx	SeuratProject	32161	4139	1019	305	97	51	32161	1147	6	4394	Control	32161	4139	19044	3984	5	1	Mesophyll	0	1	0	0	0	0	0	0	1	1	-0.150818	0.0862694	M6	Other Mesophyll
Control:ATTTCACTCCACAGCGx	SeuratProject	5608	1902	270	111	51	17	5608	285	1	4394	Control	5608	1902	17969	2494	10	7	Bundle Sheath	0	0.0668888	0.927711	0	0	0.00540064	0	0	0.927711	7	-0.0995969	0.0651672	M11	Other Mesophyll
Control:ATTTCACGTGCTCCGAx	SeuratProject	22124	4043	856	280	102	53	22124	1139	5	4394	Control	22124	4043	19447	4043	0	0	Mesophyll	0	0.664727	0.335273	0	0	0	0	0	0.664727	0	-0.0171494	0.0114527	M5	Susceptibility Mesophyll
Control:ATTTCACTCGCGTAGCx	SeuratProject	29146	4465	1075	338	106	55	29146	1014	3	4394	Control	29146	4465	19686	4436	8	8	Mesophyll	0	1	0	0	0	0	0	0	1	8	-0.157098	-0.0410354	M12	Other Mesophyll
Control:CAACAACCAGTTAAAGx	SeuratProject	7071	2181	286	126	41	22	7071	346	0	4394	Control	7071	2181	17957	2384	2	4	Mesophyll	0	1	0	0	0	0	0	0	1	4	-0.123829	-0.026224	M9	Other Mesophyll
Control:CAAAGAAAGATACGATx	SeuratProject	23238	4011	844	275	110	56	23238	805	1	4394	Control	23238	4011	19429	4010	0	2	Mesophyll	0	0.978359	0.0216409	0	0	0	0	0	0.978359	2	-0.139737	0.0281925	M7	Other Mesophyll
Control:ATTTCACCACAGCGCTx	SeuratProject	25585	4467	1038	346	149	68	25585	1015	1	4394	Control	25585	4467	20107	4465	1	5	Mesophyll	0.0122874	0.94447	0.00764414	0.00427166	0	0.0313264	0	0	0.94447	5	-0.0165792	-0.128011	M1	Immunity Mesophyll
Control:ATTTCTGTCAATCGGTx	SeuratProject	5209	1702	160	97	28	19	5209	185	0	4394	Control	5209	1702	16924	2332	1	4	Mesophyll	0	1	0	0	0	0	0	0	1	4	-0.0743148	-0.0282172	M9	Other Mesophyll
Control:ATTTCTGCAAGCAATAx	SeuratProject	26559	4234	827	313	109	48	26559	985	5	4394	Control	26559	4234	19416	4231	0	2	Mesophyll	0	0.992861	0.00713926	0	0	0	0	0	0.992861	2	-0.0453329	0.0422164	M7	Other Mesophyll
Control:ATTTCTGCATCCTAAGx	SeuratProject	16134	2731	723	242	97	48	16134	77	7	4394	Control	16134	2731	17962	2730	11	13	Parenchyma	0.137397	0.245498	0.00605076	0	0.611053	0	0	0	0.611053	13	0.018908	-0.0623901	P16	Vasculature
Control:ATTTACCGTATGTGTCx	SeuratProject	25281	4104	1117	321	205	56	25281	566	5	4394	Control	25281	4104	19755	4103	4	12	Bundle Sheath	0	0.111615	0.723634	0	0.164751	0	0	0	0.723634	12	-0.118157	0.00880927	B15	Bundle Sheath
Control:ATTTCACAGACTGGGTx	SeuratProject	14882	3140	643	251	56	40	14882	729	0	4394	Control	14882	3140	18040	3140	6	4	Mesophyll	0	0.98371	0.0162895	0	0	0	0	0	0.98371	4	-0.125736	0.00419843	M9	Other Mesophyll
Control:ATTCTTGTCGCAGTCGx	SeuratProject	23436	4357	846	306	98	64	23436	902	17	4394	Control	23436	4357	19669	4357	0	2	Mesophyll	0	1	0	0	0	0	0	0	1	2	-0.156215	0.065957	M7	Other Mesophyll
Control:ATTTACCTCCCTTGGTx	SeuratProject	5732	1879	229	113	41	16	5732	481	1	4394	Control	5732	1879	18422	2402	7	6	Mesophyll	0	1	0	0	0	0	0	0	1	6	-0.0868121	0.00661819	M10	Other Mesophyll
Control:ATTTACCAGTTGGCGAx	SeuratProject	21146	3731	753	261	69	37	21146	778	1	4394	Control	21146	3731	19194	3730	2	1	Mesophyll	0	1	0	0	0	0	0	0	1	1	-0.15441	0.0937109	M6	Other Mesophyll
Control:CAACAACCAGCGTTTAx	SeuratProject	21239	3895	736	263	101	40	21239	836	3	4394	Control	21239	3895	19267	3895	5	2	Mesophyll	0	1	0	0	0	0	0	0	1	2	-0.14359	0.0717595	M7	Other Mesophyll
Control:ATTGGGTAGCACTCGCx	SeuratProject	20902	3425	771	190	120	29	20902	644	6	4394	Control	20902	3425	19105	3425	5	1	Mesophyll	0	0.933915	0.066085	0	0	0	0	0	0.933915	1	-0.120221	0.0768049	M6	Other Mesophyll
Control:ATTTACCAGCCACAAGx	SeuratProject	19997	3658	680	229	74	42	19997	944	2	4394	Control	19997	3658	19111	3657	0	2	Mesophyll	0	0.993364	0.00663565	0	0	0	0	0	0.993364	2	-0.0612393	0.0113667	M7	Other Mesophyll
Control:CAACAGTAGGATTTAGx	SeuratProject	43947	4645	1270	327	167	57	43947	1273	2	4394	Control	43947	4645	18654	3760	0	2	Mesophyll	0	1	0	0	0	0	0	0	1	2	-0.120547	0.146032	M7	Other Mesophyll
Control:ATTCTTGGTACGATTCx	SeuratProject	16138	3157	664	212	75	36	16138	565	7	4394	Control	16138	3157	18225	3157	1	4	Mesophyll	0	0.989716	0.0102837	0	0	0	0	0	0.989716	4	-0.0879393	-0.0030074	M9	Other Mesophyll
Control:ATTGTTCGTACTCGTAx	SeuratProject	39681	5188	1408	435	161	78	39681	1887	5	4394	Control	39681	5188	19645	4622	0	2	Mesophyll	0	0.992194	0.00780552	0	0	0	0	0	0.992194	2	-0.0923606	0.135849	M7	Other Mesophyll
Control:ATTTACCAGCATGCGAx	SeuratProject	13439	2780	611	273	101	47	13439	137	1	4394	Control	13439	2780	17347	2771	6	16	Epidermis	0	0.344421	0	0.655579	0	0	0	0	0.655579	16	-0.05702	-0.00588044	M13	Other Mesophyll
Control:ATTGGGTTCCCGAGGTx	SeuratProject	15693	2957	682	259	111	48	15693	609	6	4394	Control	15693	2957	17927	2956	4	7	Mesophyll	0.0219784	0.65086	0	0.0594254	0.262459	0.00527696	0	0	0.65086	7	-0.030223	-0.0784931	M11	Other Mesophyll
Control:CAACAACGTCTAGATCx	SeuratProject	5468	1557	210	103	21	16	5468	279	0	4394	Control	5468	1557	17339	2151	6	4	Mesophyll	0	0.972337	0.0276632	0	0	0	0	0	0.972337	4	-0.0792948	0.000291018	M9	Other Mesophyll
Control:CAAGACTAGACCATTCx	SeuratProject	50831	5765	2291	538	288	95	50831	2599	16	4394	Control	50831	5765	20196	4447	4	7	Mesophyll	0.00895881	0.619239	0.131341	0.0119587	0.0354636	0.193039	0	0	0.619239	7	-0.0302991	-0.0406999	M11	Other Mesophyll
Control:CAAGAGGGTGGCCCATx	SeuratProject	6321	1825	217	120	28	21	6321	245	1	4394	Control	6321	1825	17576	2201	6	4	Mesophyll	0	1	0	0	0	0	0	0	1	4	-0.0922284	0.00888514	M9	Other Mesophyll
Control:CAAGCTAAGCATCGAGx	SeuratProject	22817	3990	924	267	80	47	22817	800	1	4394	Control	22817	3990	19462	3989	6	4	Mesophyll	0	1	0	0	0	0	0	0	1	4	-0.172835	0.0107549	M9	Other Mesophyll
Control:CAATCGAAGTGAGGTCx	SeuratProject	11002	3090	438	218	40	33	11002	382	0	4394	Control	11002	3090	17506	3088	0	2	Mesophyll	0	1	0	0	0	0	0	0	1	2	-0.107077	0.0101797	M7	Other Mesophyll
Control:CAACCAAGTGAAGCGTx	SeuratProject	20660	3857	979	314	96	51	20660	1392	9	4394	Control	20660	3857	19373	3857	1	3	Mesophyll	0	0.992257	0	0	0	0.00774339	0	0	0.992257	3	-0.102684	-0.0524088	M8	Other Mesophyll
Control:CAAGCTAAGAGTCAGCx	SeuratProject	13105	2308	351	124	54	25	13105	326	2	4394	Control	13105	2308	18752	2308	5	6	Mesophyll	0	1	0	0	0	0	0	0	1	6	-0.0939723	0.100392	M10	Other Mesophyll
Control:CAAGGGAGTAGTTCCAx	SeuratProject	7312	2032	243	115	27	18	7312	286	2	4394	Control	7312	2032	18006	2257	8	4	Mesophyll	0	1	0	0	0	0	0	0	1	4	-0.100791	0.00280269	M9	Other Mesophyll
Control:CAACCTCGTCTTCGAAx	SeuratProject	27856	4877	1141	422	103	63	27856	1944	5	4394	Control	27856	4877	19956	4853	1	0	Mesophyll	0	1	0	0	0	0	0	0	1	0	-0.108856	-0.0923118	M5	Susceptibility Mesophyll
Control:CAAGCTAAGAGTTGCGx	SeuratProject	45610	4937	1473	368	167	74	45610	1396	3	4394	Control	45610	4937	18850	3910	2	2	Mesophyll	0	1	0	0	0	0	0	0	1	2	-0.146693	0.108618	M7	Other Mesophyll
Control:CAACGGCGTTCGGTATx	SeuratProject	17750	3688	760	235	87	42	17750	707	4	4394	Control	17750	3688	18384	3688	1	4	Mesophyll	0	0.98521	0.00623001	0	0	0.00855999	0	0	0.98521	4	-0.078045	-0.0644555	M9	Other Mesophyll
Control:CAACGATAGTTTGGCTx	SeuratProject	34136	4879	1167	336	128	58	34136	1442	4	4394	Control	34136	4879	19381	4632	0	2	Mesophyll	0	1	0	0	0	0	0	0	1	2	-0.149644	0.123609	M7	Other Mesophyll
Control:CAACCAACAGGACATGx	SeuratProject	43775	5632	1692	513	208	88	43775	2501	12	4394	Control	43775	5632	20511	4830	1	5	Mesophyll	0	1	0	0	0	0	0	0	1	5	0.00466942	-0.12521	M1	Immunity Mesophyll
Control:CAAGGGATCAATGCACx	SeuratProject	14237	2908	426	168	44	30	14237	609	2	4394	Control	14237	2908	18365	2908	3	0	Mesophyll	0	0.940037	0.059963	0	0	0	0	0	0.940037	0	-0.114412	0.0273044	M5	Susceptibility Mesophyll
Control:CAACGATGTGTTCCTCx	SeuratProject	34998	4394	1127	309	114	58	34998	1205	6	4394	Control	34998	4394	19133	4115	5	1	Mesophyll	0	1	0	0	0	0	0	0	1	1	-0.125293	0.0628882	M6	Other Mesophyll
Control:CAAGAGGGTGTTCAGTx	SeuratProject	26550	4306	958	294	127	49	26550	868	3	4394	Control	26550	4306	19469	4306	0	2	Mesophyll	0	1	0	0	0	0	0	0	1	2	-0.147356	0.177465	M7	Other Mesophyll
Control:CAAGAGGTCTAACGCAx	SeuratProject	18304	3229	810	188	126	33	18304	607	3	4394	Control	18304	3229	18624	3228	0	0	Mesophyll	0	0.989213	0.0107867	0	0	0	0	0	0.989213	0	-0.0596998	0.0696338	M5	Susceptibility Mesophyll
Control:CAACCTCTCGCGAAGAx	SeuratProject	21093	3400	621	210	56	34	21093	519	2	4394	Control	21093	3400	19185	3400	3	6	Mesophyll	0	1	0	0	0	0	0	0	1	6	-0.155239	0.131046	M10	Other Mesophyll
Control:CAAGCTACATTGAAGAx	SeuratProject	39871	4531	1142	343	138	66	39871	1589	4	4394	Control	39871	4531	18664	3878	5	8	Mesophyll	0	1	0	0	0	0	0	0	1	8	-0.146066	0.076039	M12	Other Mesophyll
Control:CAACCTCCATACTGACx	SeuratProject	22215	4163	1084	375	109	64	22215	1266	8	4394	Control	22215	4163	19541	4163	1	3	Mesophyll	0	1	0	0	0	0	0	0	1	3	-0.0923676	-0.0827671	M8	Other Mesophyll
Control:CAATACGTCACTGATGx	SeuratProject	12905	2905	650	270	114	38	12905	761	7	4394	Control	12905	2905	17717	2904	4	7	Mesophyll	0	0.789429	0.210571	0	0	0	0	0	0.789429	7	-0.087764	-0.00756309	M11	Other Mesophyll
Control:CAACGGCCAGCACAAGx	SeuratProject	6261	2326	267	145	49	21	6261	98	1	4394	Control	6261	2326	15032	2839	11	13	Procambium	1	0	0	0	0	0	0	0	1	13	-0.0908494	-0.0288302	P16	Vasculature
Control:CAACCAACATGGACAGx	SeuratProject	26702	4151	1109	327	148	59	26702	783	13	4394	Control	26702	4151	20173	4149	4	12	Parenchyma	0.00608695	0.219338	0.319899	0	0.454676	0	0	0	0.454676	12	-0.121495	-0.0621382	B15	Bundle Sheath
Control:CAAGACTCATATGGCTx	SeuratProject	26443	4018	927	276	88	55	26443	1143	4	4394	Control	26443	4018	19368	4017	2	8	Mesophyll	0	1	0	0	0	0	0	0	1	8	-0.162333	0.0392144	M12	Other Mesophyll
Control:CAAGCTAAGCGTCAAGx	SeuratProject	12059	2456	417	170	81	41	12059	102	3	4394	Control	12059	2456	17086	2455	11	13	Parenchyma	0.357147	0	0	0	0.642853	0	0	0	0.642853	13	-0.0407137	-0.0506085	P16	Vasculature
Control:CAATACGTCGACATACx	SeuratProject	29156	4478	1178	307	93	56	29156	1174	7	4394	Control	29156	4478	19664	4469	8	4	Mesophyll	0	1	0	0	0	0	0	0	1	4	-0.171749	0.0363036	M9	Other Mesophyll
Control:CAACGGCGTAAGGTCGx	SeuratProject	5341	1559	175	90	24	11	5341	836	3	4394	Control	5341	1559	19382	2274	3	6	Mesophyll	0	1	0	0	0	0	0	0	1	6	-0.0868703	0.0810137	M10	Other Mesophyll
Control:CAACGATCATTGAGCTx	SeuratProject	12067	2696	435	167	42	28	12067	383	3	4394	Control	12067	2696	18107	2696	2	8	Mesophyll	0	1	0	0	0	0	0	0	1	8	-0.103101	0.0183693	M12	Other Mesophyll
Control:CAACGGCAGAAACCCGx	SeuratProject	27169	4056	853	282	89	46	27169	927	10	4394	Control	27169	4056	19354	4053	2	1	Mesophyll	0	1	0	0	0	0	0	0	1	1	-0.154559	0.0318011	M6	Other Mesophyll
Control:CAAGAGGTCTGTGCAAx	SeuratProject	25407	4305	804	264	116	40	25407	794	4	4394	Control	25407	4305	19438	4303	0	2	Mesophyll	0	0.989159	0.0108408	0	0	0	0	0	0.989159	2	-0.107267	0.0832302	M7	Other Mesophyll
Control:CAAGGGAAGAGGGTAAx	SeuratProject	8053	2156	323	131	31	18	8053	305	1	4394	Control	8053	2156	17571	2330	1	4	Mesophyll	0	1	0	0	0	0	0	0	1	4	-0.0744382	-0.018927	M9	Other Mesophyll
Control:CAACCAAGTGTCCAATx	SeuratProject	9819	2361	336	144	42	31	9819	1445	3	4394	Control	9819	2361	18574	2411	7	6	Mesophyll	0	1	0	0	0	0	0	0	1	6	-0.101709	0.0215934	M10	Other Mesophyll
Control:CAACCAATCCGGACGTx	SeuratProject	8708	1997	299	132	31	21	8708	413	2	4394	Control	8708	1997	18085	2143	6	3	Mesophyll	0	1	0	0	0	0	0	0	1	3	-0.0221889	0.0188116	M8	Other Mesophyll
Control:CAACCAAGTCAAAGCGx	SeuratProject	31071	4081	1052	301	107	51	31071	1616	8	4394	Control	31071	4081	19121	3984	2	8	Mesophyll	0	1	0	0	0	0	0	0	1	8	-0.137755	-0.00305999	M12	Other Mesophyll
Control:CAACGGCTCCGTCCTAx	SeuratProject	44794	4951	1356	376	143	63	44794	1530	5	4394	Control	44794	4951	19057	4022	2	1	Mesophyll	0	1	0	0	0	0	0	0	1	1	-0.148739	0.0291047	M6	Other Mesophyll
Control:CAACCTCAGTTCACTGx	SeuratProject	17479	2589	571	144	92	28	17479	521	2	4394	Control	17479	2589	18611	2588	3	6	Mesophyll	0	1	0	0	0	0	0	0	1	6	-0.0900671	0.0705781	M10	Other Mesophyll
Control:CAACCAAGTGAGTGACx	SeuratProject	13294	2671	385	161	55	35	13294	429	0	4394	Control	13294	2671	18380	2671	2	8	Mesophyll	0	1	0	0	0	0	0	0	1	8	-0.120744	0.0666311	M12	Other Mesophyll
Control:CAACGATAGCGTATAAx	SeuratProject	42574	4911	1366	353	156	60	42574	1514	3	4394	Control	42574	4911	19117	4160	0	2	Mesophyll	0	0.996351	0.00364899	0	0	0	0	0	0.996351	2	-0.133154	0.108971	M7	Other Mesophyll
Control:CAACGATCACTCCACTx	SeuratProject	33578	4620	1368	357	136	61	33578	2322	4	4394	Control	33578	4620	19335	4377	9	2	Mesophyll	0	1	0	0	0	0	0	0	1	2	-0.164721	0.11294	M7	Other Mesophyll
Control:CAACGGCTCTAGAGCTx	SeuratProject	22925	4470	734	265	108	51	22925	595	1	4394	Control	22925	4470	19594	4469	0	2	Mesophyll	0	0.791677	0.208323	0	0	0	0	0	0.791677	2	-0.111179	0.0498383	M7	Other Mesophyll
Control:CAACGGCCACACTGGCx	SeuratProject	5480	1785	445	228	41	22	5480	1015	3	4394	Control	5480	1785	15554	2563	12	16	Mesophyll	0	0.987045	0.0129548	0	0	0	0	0	0.987045	16	-0.0403856	-0.0621153	M13	Other Mesophyll
Control:CAACGGCAGTCCGCGTx	SeuratProject	22872	4239	846	288	120	58	22872	1046	3	4394	Control	22872	4239	19715	4239	1	3	Mesophyll	0.0269273	0.957714	0.0139893	0	0	0.00136968	0	0	0.957714	3	-0.0642888	-0.104872	M8	Other Mesophyll
Control:CAACGATAGACAACTAx	SeuratProject	4574	1859	155	93	21	16	4574	44	2	4394	Control	4574	1859	16044	2567	7	9	Mesophyll	0	0.976793	0	0	0	0.0232073	0	0	0.976793	9	0.0401658	0.0592958	M3	Transition Mesophyll
Control:CAAGCTACAACGATCTx	SeuratProject	43329	4709	1311	358	185	61	43329	2182	5	4394	Control	43329	4709	18557	3823	5	1	Mesophyll	0	1	0	0	0	0	0	0	1	1	-0.160132	0.114684	M6	Other Mesophyll
Control:CAATACGTCAGCAATCx	SeuratProject	22727	3631	1380	362	157	71	22727	140	7	4394	Control	22727	3631	19911	3627	14	14	Guard Cell	0	0	0	0	0.0974347	0	0	0.902565	0.902565	14	-0.109798	-0.0476194	G17	Guard
Control:CAAGAGGAGATGTTGAx	SeuratProject	52608	5167	1512	375	167	68	52608	1160	1	4394	Control	52608	5167	18723	3788	0	1	Mesophyll	0	1	0	0	0	0	0	0	1	1	-0.125993	0.08258	M6	Other Mesophyll
Control:CAAGACTTCTATACGGx	SeuratProject	19848	3279	711	205	76	41	19848	687	2	4394	Control	19848	3279	19072	3279	2	8	Mesophyll	0	1	0	0	0	0	0	0	1	8	-0.163239	0.0446814	M12	Other Mesophyll
Control:CAAGGGACACGGCACTx	SeuratProject	22019	3893	798	264	82	44	22019	762	1	4394	Control	22019	3893	19360	3893	2	8	Mesophyll	0	1	0	0	0	0	0	0	1	8	-0.168767	0.0208641	M12	Other Mesophyll
Control:CAAGCTAGTCAGACGAx	SeuratProject	21956	4327	906	313	119	62	21956	645	5	4394	Control	21956	4327	19719	4325	1	5	Mesophyll	0.0162698	0.659012	0	0.0385356	0	0.286183	0	0	0.659012	5	-0.0719624	-0.0958491	M1	Immunity Mesophyll
Control:CAACCTCAGTCGGCAAx	SeuratProject	21674	3645	904	263	136	60	21674	537	7	4394	Control	21674	3645	19558	3642	4	12	Bundle Sheath	0	0.0838286	0.785608	0	0.130563	0	0	0	0.785608	12	-0.0943378	-0.0744186	B15	Bundle Sheath
Control:CAACCAAGTGTTCGATx	SeuratProject	19531	3504	852	259	92	39	19531	725	0	4394	Control	19531	3504	19035	3504	6	7	Mesophyll	0	1	0	0	0	0	0	0	1	7	-0.141069	0.0959564	M11	Other Mesophyll
Control:CAAGAGGGTCAGTTTGx	SeuratProject	28837	4136	995	293	95	59	28837	819	0	4394	Control	28837	4136	19209	4103	9	2	Mesophyll	0	1	0	0	0	0	0	0	1	2	-0.155259	0.0595742	M7	Other Mesophyll
Control:CAACGATTCATGGTACx	SeuratProject	21209	3445	977	288	103	51	21209	979	6	4394	Control	21209	3445	19420	3445	6	3	Mesophyll	0	0.893386	0	0.05176	0.0431829	0.0116715	0	0	0.893386	3	-0.060903	-0.0910548	M8	Other Mesophyll
Control:CAAGCTAAGCCTTGATx	SeuratProject	21051	4097	867	306	92	53	21051	1129	6	4394	Control	21051	4097	19482	4097	6	3	Mesophyll	0	0.927277	0	0	0	0.0727228	0	0	0.927277	3	-0.0789195	-0.0870016	M8	Other Mesophyll
Control:CAATACGTCCACCCTAx	SeuratProject	15401	2984	474	168	71	32	15401	830	1	4394	Control	15401	2984	18369	2984	3	6	Mesophyll	0	1	0	0	0	0	0	0	1	6	-0.108507	0.124333	M10	Other Mesophyll
Control:CACATGAAGGCGACATx	SeuratProject	9429	2636	306	147	35	27	9429	557	0	4394	Control	9429	2636	17477	2694	7	9	Mesophyll	0	0.988772	0.0112284	0	0	0	0	0	0.988772	9	0.0792886	-0.0622727	M3	Transition Mesophyll
Control:CACAACATCGAGTGGAx	SeuratProject	33147	4053	959	246	83	43	33147	806	3	4394	Control	33147	4053	18983	3827	5	1	Mesophyll	0	1	0	0	0	0	0	0	1	1	-0.145045	0.0315574	M6	Other Mesophyll
Control:CAATCGAGTTGGCCTGx	SeuratProject	7716	1779	329	133	39	25	7716	101	9	4394	Control	7716	1779	16742	2175	11	13	Parenchyma	0.195906	0.0171611	0.0064174	0	0.780516	0	0	0	0.780516	13	-0.0561125	-0.00156858	P16	Vasculature
Control:CACAGGCGTTACGCCGx	SeuratProject	48800	5184	1490	402	187	66	48800	1726	6	4394	Control	48800	5184	18669	3954	5	1	Mesophyll	0	1	0	0	0	0	0	0	1	1	-0.142176	0.115725	M6	Other Mesophyll
Control:CACAGGCCAAGTGATAx	SeuratProject	16440	3669	783	240	136	52	16440	162	7	4394	Control	16440	3669	17936	3663	4	7	Parenchyma	0.211129	0.0107694	0.024155	0	0.647867	0.10608	0	0	0.647867	7	-0.10066	-0.0409452	M11	Other Mesophyll
Control:CACAACAGTTATGACCx	SeuratProject	9779	2043	246	103	78	29	9779	329	12	4394	Control	9779	2043	16396	2191	13	15	Companion Cells	0	0	0	0	0	0	1	0	1	15	-0.102014	-0.0529012	C18	Companion
Control:CACACAAGTATGCGGAx	SeuratProject	24459	3778	932	299	103	52	24459	956	4	4394	Control	24459	3778	19719	3778	1	3	Mesophyll	0	0.958858	0.0214506	0	0.0196916	0	0	0	0.958858	3	-0.089956	-0.0561331	M8	Other Mesophyll
Control:CAATGACCACCACATAx	SeuratProject	54349	5543	2158	430	219	81	54349	2803	4	4394	Control	54349	5543	19210	3968	0	0	Mesophyll	0	0.986184	0.0138157	0	0	0	0	0	0.986184	0	-0.0498147	0.0650361	M5	Susceptibility Mesophyll
Control:CACAACACAAGGCGTAx	SeuratProject	31543	4194	1164	312	103	58	31543	775	4	4394	Control	31543	4194	19551	4099	2	1	Mesophyll	0	1	0	0	0	0	0	0	1	1	-0.188228	0.0312239	M6	Other Mesophyll
Control:CACACAAAGAATTCAGx	SeuratProject	10522	2683	430	177	51	33	10522	559	3	4394	Control	10522	2683	18192	2685	2	4	Mesophyll	0	1	0	0	0	0	0	0	1	4	-0.110999	0.0541313	M9	Other Mesophyll
Control:CAATTTCTCCGTTGAAx	SeuratProject	15126	3086	657	216	53	34	15126	586	2	4394	Control	15126	3086	18062	3086	1	3	Mesophyll	0	0.988536	0.0114637	0	0	0	0	0	0.988536	3	-0.111548	-0.0342503	M8	Other Mesophyll
Control:CACATGAAGTAACGATx	SeuratProject	8707	2041	336	121	49	26	8707	298	1	4394	Control	8707	2041	19259	2244	3	0	Mesophyll	0	1	0	0	0	0	0	0	1	0	-0.0367093	0.0525947	M5	Susceptibility Mesophyll
Control:CAATCGATCTAGTGACx	SeuratProject	6251	2198	353	144	44	22	6251	379	5	4394	Control	6251	2198	17019	2661	10	7	Bundle Sheath	0	0.0240574	0.975943	0	0	0	0	0	0.975943	7	0.0314986	-0.0275121	M11	Other Mesophyll
Control:CACAGGCCATTCTTCAx	SeuratProject	24272	4248	923	312	126	50	24272	1791	4	4394	Control	24272	4248	19477	4247	0	2	Mesophyll	0	1	0	0	0	0	0	0	1	2	-0.152598	0.0354595	M7	Other Mesophyll
Control:CAATTTCGTGCACGCTx	SeuratProject	23070	3308	782	208	74	32	23070	1287	8	4394	Control	23070	3308	19083	3307	3	8	Mesophyll	0	1	0	0	0	0	0	0	1	8	-0.150886	0.0137853	M12	Other Mesophyll
Control:CAATTTCCAAATCAAGx	SeuratProject	14207	3036	613	222	71	33	14207	893	3	4394	Control	14207	3036	18235	3036	0	2	Mesophyll	0	1	0	0	0	0	0	0	1	2	-0.127811	0.14681	M7	Other Mesophyll
Control:CACATGACATCCAACAx	SeuratProject	9415	2399	297	123	29	25	9415	377	1	4394	Control	9415	2399	18046	2452	1	4	Mesophyll	0	1	0	0	0	0	0	0	1	4	-0.115349	0.0299943	M9	Other Mesophyll
Control:CACATGAGTGACAGGTx	SeuratProject	4828	1739	133	93	25	13	4828	157	3	4394	Control	4828	1739	14255	2535	14	14	Guard Cell	0	0.00146876	0.00173487	0	0	0	0	0.996796	0.996796	14	-0.106418	0.00351345	G17	Guard
Control:CAATTTCTCATCGCAAx	SeuratProject	12221	2582	429	149	72	30	12221	882	3	4394	Control	12221	2582	18566	2582	3	6	Mesophyll	0	1	0	0	0	0	0	0	1	6	-0.109936	0.0612211	M10	Other Mesophyll
Control:CAATTTCGTCGGAAACx	SeuratProject	27433	4044	849	268	139	48	27433	816	2	4394	Control	27433	4044	19200	4012	5	1	Mesophyll	0	1	0	0	0	0	0	0	1	1	-0.165902	0.111659	M6	Other Mesophyll
Control:CACATGAAGCCTCCAGx	SeuratProject	13870	2890	520	184	65	36	13870	654	3	4394	Control	13870	2890	18026	2890	1	0	Mesophyll	0	1	0	0	0	0	0	0	1	0	-0.0970488	-0.0378438	M5	Susceptibility Mesophyll
Control:CACACAAAGTCATACCx	SeuratProject	7682	2058	348	146	21	19	7682	512	0	4394	Control	7682	2058	17096	2327	6	3	Mesophyll	0	0.958783	0.00690676	0.0343106	0	0	0	0	0.958783	3	0.00902652	-0.0178893	M8	Other Mesophyll
Control:CACAACAAGACAGTCGx	SeuratProject	14343	2799	415	149	59	29	14343	564	4	4394	Control	14343	2799	18479	2799	3	2	Mesophyll	0	1	0	0	0	0	0	0	1	2	-0.0788911	0.102472	M7	Other Mesophyll
Control:CACAGGCTCACGGGAAx	SeuratProject	12368	2764	588	224	84	35	12368	1055	4	4394	Control	12368	2764	17602	2763	1	3	Mesophyll	0	0.989833	0	0	0	0.0101674	0	0	0.989833	3	-0.0843731	-0.0449344	M8	Other Mesophyll
Control:CAATCGATCACTTATCx	SeuratProject	24652	3832	1228	377	141	59	24652	1344	20	4394	Control	24652	3832	19837	3832	4	7	Mesophyll	0	0.537005	0.184142	0	0.278853	0	0	0	0.537005	7	-0.0990714	-0.0635533	M11	Other Mesophyll
Control:CACACAAAGACATAACx	SeuratProject	17216	3678	781	270	112	49	17216	753	7	4394	Control	17216	3678	18206	3677	4	7	Hydathode	0.018304	0.337055	0.0158345	0.00226033	0.0120901	0.614456	0	0	0.614456	7	-0.0559142	0.004491	M11	Other Mesophyll
Control:CACAGGCAGCCTCAATx	SeuratProject	11801	2647	401	132	51	28	11801	711	6	4394	Control	11801	2647	18314	2647	7	6	Mesophyll	0	0.970127	0	0.0298733	0	0	0	0	0.970127	6	-0.107956	0.0265225	M10	Other Mesophyll
Control:CACAGGCCAGCTCATAx	SeuratProject	24971	4303	1156	364	120	64	24971	1640	6	4394	Control	24971	4303	19740	4302	6	9	Mesophyll	0	0.943225	0	0	0	0.0567753	0	0	0.943225	9	-0.00602181	-0.0235736	M3	Transition Mesophyll
Control:CAATTTCAGCTCAGAGx	SeuratProject	15362	3311	725	233	94	43	15362	974	5	4394	Control	15362	3311	18151	3309	9	11	Mesophyll	0	0.994309	0.00569128	0	0	0	0	0	0.994309	11	-0.133557	0.0422356	M4	Susceptibility Mesophyll
Control:CAATCGAGTAGTCTTGx	SeuratProject	12298	2693	584	182	61	35	12298	602	2	4394	Control	12298	2693	17504	2695	1	3	Mesophyll	0	0.832757	0	0	0.0844647	0.0827783	0	0	0.832757	3	-0.110403	-0.0549507	M8	Other Mesophyll
Control:CAATTTCGTGCAATAAx	SeuratProject	23171	3791	880	281	109	52	23171	1143	2	4394	Control	23171	3791	19384	3791	2	2	Mesophyll	0	1	0	0	0	0	0	0	1	2	-0.10382	0.0677437	M7	Other Mesophyll
Control:CACACAATCTGATTCTx	SeuratProject	15592	2865	883	187	45	30	15592	1150	7	4394	Control	15592	2865	18322	2865	3	1	Mesophyll	0	1	0	0	0	0	0	0	1	1	-0.127676	0.0185893	M6	Other Mesophyll
Control:CACAGATAGCGCGTTCx	SeuratProject	35051	4822	1543	344	154	75	35051	1562	2	4394	Control	35051	4822	19571	4613	9	2	Mesophyll	0	0.987705	0.0122948	0	0	0	0	0	0.987705	2	-0.174776	0.0661564	M7	Other Mesophyll
Control:CACAGGCAGAAGCGCTx	SeuratProject	6734	1832	216	97	37	19	6734	327	2	4394	Control	6734	1832	19560	2248	3	6	Mesophyll	0	1	0	0	0	0	0	0	1	6	-0.103024	0.0837564	M10	Other Mesophyll
Control:CACAGATGTTCTCTATx	SeuratProject	10788	2616	347	151	36	30	10788	696	3	4394	Control	10788	2616	18189	2635	3	0	Mesophyll	0	0.869541	0.130459	0	0	0	0	0	0.869541	0	-0.0977113	0.0483923	M5	Susceptibility Mesophyll
Control:CAATCGATCGCGTGCAx	SeuratProject	24310	3290	812	184	127	40	24310	752	1	4394	Control	24310	3290	19055	3288	3	11	Mesophyll	0	1	0	0	0	0	0	0	1	11	-0.152603	0.165745	M4	Susceptibility Mesophyll
Control:CAATGACAGCATGATAx	SeuratProject	5961	1641	200	97	21	14	5961	443	1	4394	Control	5961	1641	19610	2174	3	6	Mesophyll	0	1	0	0	0	0	0	0	1	6	-0.114903	0.0543292	M10	Other Mesophyll
Control:CACAGATGTGGTCTCGx	SeuratProject	43582	5244	1576	352	247	71	43582	1266	8	4394	Control	43582	5244	19263	4436	9	1	Mesophyll	0	1	0	0	0	0	0	0	1	1	-0.18721	0.160977	M6	Other Mesophyll
Control:CACATGACAGACCAGAx	SeuratProject	9321	2516	372	171	29	21	9321	432	2	4394	Control	9321	2516	17534	2578	6	4	Mesophyll	0	0.988864	0	0	0	0.0111364	0	0	0.988864	4	-0.0796936	-0.0575967	M9	Other Mesophyll
Control:CAATCGAGTCGATGCCx	SeuratProject	11935	2958	458	204	51	32	11935	452	4	4394	Control	11935	2958	17698	2957	8	4	Mesophyll	0	1	0	0	0	0	0	0	1	4	-0.101541	-0.0137096	M9	Other Mesophyll
Control:CACATGAAGTGAGGCTx	SeuratProject	8938	2159	390	142	39	14	8938	218	6	4394	Control	8938	2159	18837	2287	3	6	Procambium	0.889233	0.0356398	0.0751268	0	0	0	0	0	0.889233	6	-0.0743386	0.0334529	M10	Other Mesophyll
Control:CAATGACTCCACACCTx	SeuratProject	23640	4168	904	290	87	50	23640	1597	6	4394	Control	23640	4168	19450	4168	0	2	Mesophyll	0	0.98776	0.0122398	0	0	0	0	0	0.98776	2	-0.12633	0.0649976	M7	Other Mesophyll
Control:CACACAATCCGAGGCTx	SeuratProject	28006	4563	1036	370	152	74	28006	1417	6	4394	Control	28006	4563	19785	4543	1	3	Mesophyll	0	1	0	0	0	0	0	0	1	3	-0.109087	-0.0338708	M8	Other Mesophyll
Control:CACATGAGTCCACAGCx	SeuratProject	31460	4677	1122	346	170	62	31460	1257	3	4394	Control	31460	4677	19364	4579	7	2	Mesophyll	0	1	0	0	0	0	0	0	1	2	-0.138485	0.0681709	M7	Other Mesophyll
Control:CAATTTCGTCAGGCAAx	SeuratProject	16306	3281	591	220	62	30	16306	686	4	4394	Control	16306	3281	18252	3281	1	4	Mesophyll	0	1	0	0	0	0	0	0	1	4	-0.105211	0.0112447	M9	Other Mesophyll
Control:CAATCGACATATGAAGx	SeuratProject	12558	3054	505	227	68	29	12558	679	2	4394	Control	12558	3054	18019	3054	0	2	Mesophyll	0	1	0	0	0	0	0	0	1	2	-0.0812424	0.0566989	M7	Other Mesophyll
Control:CACAGGCAGACGACTGx	SeuratProject	32847	5026	1230	378	146	72	32847	1788	8	4394	Control	32847	5026	20133	4881	8	4	Mesophyll	0	0.971055	0	0	0	0.0289449	0	0	0.971055	4	-0.127432	-0.034863	M9	Other Mesophyll
Control:CAATGACAGGCGACATx	SeuratProject	28557	3575	855	244	113	48	28557	1203	3	4394	Control	28557	3575	18994	3542	2	8	Mesophyll	0	1	0	0	0	0	0	0	1	8	-0.142487	0.0429383	M12	Other Mesophyll
Control:CACAACACAGTCGCTGx	SeuratProject	4659	1405	121	74	14	10	4659	136	1	4394	Control	4659	1405	17435	2154	1	4	Mesophyll	0	1	0	0	0	0	0	0	1	4	-0.0875793	0.0170737	M9	Other Mesophyll
Control:CACACAAAGACCTCATx	SeuratProject	5045	1698	172	92	14	11	5045	386	3	4394	Control	5045	1698	18265	2320	3	6	Mesophyll	0	1	0	0	0	0	0	0	1	6	-0.0899203	0.0406563	M10	Other Mesophyll
Control:CACACAATCCACGTCTx	SeuratProject	20656	3742	911	315	128	53	20656	1283	6	4394	Control	20656	3742	19232	3741	6	7	Mesophyll	0	0.984321	0.015679	0	0	0	0	0	0.984321	7	-0.143502	0.0517526	M11	Other Mesophyll
Control:CACAGGCCACCGAATTx	SeuratProject	4720	1749	203	108	29	19	4720	265	1	4394	Control	4720	1749	16338	2439	1	4	Mesophyll	0	1	0	0	0	0	0	0	1	4	-0.0504823	-0.0532743	M9	Other Mesophyll
Control:CAATCGACAGGCACAAx	SeuratProject	40462	4680	1282	310	132	70	40462	1354	10	4394	Control	40462	4680	18890	4013	5	1	Mesophyll	0	0.945372	0.0546284	0	0	0	0	0	0.945372	1	-0.132181	0.0680866	M6	Other Mesophyll
Control:CAATTTCCAAGACTGGx	SeuratProject	22847	3725	771	264	108	47	22847	942	3	4394	Control	22847	3725	19288	3725	0	2	Mesophyll	0	0.974737	0.0252632	0	0	0	0	0	0.974737	2	-0.0661215	0.0512672	M7	Other Mesophyll
Control:CACAGATTCTGAATGCx	SeuratProject	22471	3716	999	320	115	49	22471	932	3	4394	Control	22471	3716	19618	3715	6	3	Mesophyll	0	0.949736	0	0.0220882	0.0281762	0	0	0	0.949736	3	-0.0937796	-0.00950656	M8	Other Mesophyll
Control:CACGGGTTCGTTCAGAx	SeuratProject	5740	1836	193	92	33	24	5740	275	0	4394	Control	5740	1836	17101	2302	7	9	Mesophyll	0	0.950049	0	0.00867378	0	0.0412775	0	0	0.950049	9	0.0371989	-0.038901	M3	Transition Mesophyll
Control:CACGTGGCACTAGGCCx	SeuratProject	21574	3781	926	292	85	49	21574	901	5	4394	Control	21574	3781	19379	3781	1	4	Mesophyll	0	0.979677	0.0203228	0	0	0	0	0	0.979677	4	-0.121613	0.0358836	M9	Other Mesophyll
Control:CACGTTCGTCAACATCx	SeuratProject	6346	2135	234	106	34	21	6346	338	2	4394	Control	6346	2135	17153	2539	7	9	Mesophyll	0	0.887818	0.112182	0	0	0	0	0	0.887818	9	0.0261022	-0.0532363	M3	Transition Mesophyll
Control:CACTGAAGTATTGGCTx	SeuratProject	42453	5150	1559	428	151	79	42453	1740	6	4394	Control	42453	5150	19519	4412	2	8	Mesophyll	0	1	0	0	0	0	0	0	1	8	-0.13895	0.044429	M12	Other Mesophyll
Control:CACGGGTGTAAGTAGTx	SeuratProject	16867	3495	660	238	81	40	16867	978	1	4394	Control	16867	3495	18217	3494	6	4	Mesophyll	0	0.972579	0	0	0	0.027421	0	0	0.972579	4	-0.08698	-0.03598	M9	Other Mesophyll
Control:CACGTTCCAATTTCCTx	SeuratProject	26301	4067	869	328	88	52	26301	1847	3	4394	Control	26301	4067	19401	4067	2	8	Mesophyll	0	1	0	0	0	0	0	0	1	8	-0.123781	-0.00878954	M12	Other Mesophyll
Control:CACCGTTGTTATGGTCx	SeuratProject	7440	2194	263	136	35	22	7440	446	2	4394	Control	7440	2194	17029	2415	6	0	Mesophyll	0	0.977246	0.0227541	0	0	0	0	0	0.977246	0	-0.015215	-0.071595	M5	Susceptibility Mesophyll
Control:CACCGTTTCCACAGGCx	SeuratProject	28742	4066	1249	284	178	50	28742	1313	2	4394	Control	28742	4066	19217	4003	0	2	Mesophyll	0	1	0	0	0	0	0	0	1	2	-0.139556	0.147889	M7	Other Mesophyll
Control:CACCGTTTCTTTCTAGx	SeuratProject	5544	1868	189	84	22	14	5544	529	10	4394	Control	5544	1868	16570	2419	1	4	Mesophyll	0	1	0	0	0	0	0	0	1	4	-0.0314415	-0.0305707	M9	Other Mesophyll
Control:CACGTGGAGGAACGAAx	SeuratProject	24582	4760	1145	399	165	64	24582	1346	14	4394	Control	24582	4760	20027	4759	4	12	Bundle Sheath	0	0.00567216	0.967915	0	0.0264133	0	0	0	0.967915	12	-0.121302	-0.0852934	B15	Bundle Sheath
Control:CACCAAACAGTCGCACx	SeuratProject	57169	5167	1938	394	303	66	57169	1831	4	4394	Control	57169	5167	18238	3372	0	1	Mesophyll	0	1	0	0	0	0	0	0	1	1	-0.117695	0.14742	M6	Other Mesophyll
Control:CACTAAGCATGTCAGTx	SeuratProject	37747	4585	1273	343	143	55	37747	1228	3	4394	Control	37747	4585	19172	4163	5	1	Mesophyll	0	1	0	0	0	0	0	0	1	1	-0.171809	0.0348373	M6	Other Mesophyll
Control:CACCAAATCGGCATATx	SeuratProject	18485	3954	930	333	65	48	18485	1844	7	4394	Control	18485	3954	18611	3954	1	0	Mesophyll	0	1	0	0	0	0	0	0	1	0	-0.0513005	-0.0624699	M5	Susceptibility Mesophyll
Control:CACCAAAAGTAAGGGAx	SeuratProject	12520	3177	511	209	52	31	12520	645	2	4394	Control	12520	3177	17920	3177	0	2	Mesophyll	0	1	0	0	0	0	0	0	1	2	-0.0929049	0.0592617	M7	Other Mesophyll
Control:CACGGGTAGGTTGCCCx	SeuratProject	5454	1951	187	93	25	15	5454	227	1	4394	Control	5454	1951	16976	2513	7	0	Mesophyll	0	1	0	0	0	0	0	0	1	0	-0.0487615	-0.00843942	M5	Susceptibility Mesophyll
Control:CACGTGGAGTTCAACCx	SeuratProject	37931	4801	1392	347	247	77	37931	1126	13	4394	Control	37931	4801	20133	4401	4	7	Bundle Sheath	0	0.396466	0.584831	0	0.0187029	0	0	0	0.584831	7	-0.118005	0.0113718	M11	Other Mesophyll
Control:CACCAAAGTCGCATCGx	SeuratProject	5070	1566	284	151	33	27	5070	961	2	4394	Control	5070	1566	16195	2305	6	16	Mesophyll	0	1	0	0	0	0	0	0	1	16	-0.0646427	0.0326569	M13	Other Mesophyll
Control:CACGAATCATCGTTCCx	SeuratProject	20390	4006	687	275	61	41	20390	910	6	4394	Control	20390	4006	19209	4005	0	2	Mesophyll	0	1	0	0	0	0	0	0	1	2	-0.0802187	0.056533	M7	Other Mesophyll
Control:CACGGGTGTCCGAAAGx	SeuratProject	15274	3302	621	245	98	43	15274	491	5	4394	Control	15274	3302	17919	3302	1	4	Mesophyll	0	0.984582	0	0	0	0.0154179	0	0	0.984582	4	-0.105293	-0.00161069	M9	Other Mesophyll
Control:CACCAAAGTCTCCCTAx	SeuratProject	33624	4451	1814	344	123	48	33624	1738	5	4394	Control	33624	4451	19440	4250	9	2	Mesophyll	0	0.987198	0.0128022	0	0	0	0	0	0.987198	2	-0.181044	0.0309266	M7	Other Mesophyll
Control:CACCAAACATATACCGx	SeuratProject	38503	4873	1288	378	129	66	38503	1735	5	4394	Control	38503	4873	19565	4408	2	1	Mesophyll	0	1	0	0	0	0	0	0	1	1	-0.185004	0.0278663	M6	Other Mesophyll
Control:CACCGTTGTGGTACAGx	SeuratProject	21064	2986	482	216	57	34	21064	128	3	4394	Control	21064	2986	19563	2983	13	15	Companion Cells	0	0	0	0	0	0	1	0	1	15	-0.0757021	-0.0653187	C18	Companion
Control:CACGGGTCAAAGACGCx	SeuratProject	21739	4028	846	275	137	42	21739	790	2	4394	Control	21739	4028	19313	4027	0	2	Mesophyll	0	0.989617	0.0103832	0	0	0	0	0	0.989617	2	-0.126313	0.0762292	M7	Other Mesophyll
Control:CACGAATCACTTGGCGx	SeuratProject	17743	2901	805	170	94	36	17743	757	4	4394	Control	17743	2901	18569	2901	3	11	Mesophyll	0	1	0	0	0	0	0	0	1	11	-0.133092	0.080994	M4	Susceptibility Mesophyll
Control:CACGTGGGTCGCAGTCx	SeuratProject	18328	3673	782	259	92	44	18328	652	3	4394	Control	18328	3673	18594	3673	0	2	Mesophyll	0	1	0	0	0	0	0	0	1	2	-0.118735	0.143213	M7	Other Mesophyll
Control:CACCAAAAGGTCCGAAx	SeuratProject	5264	1766	393	195	31	18	5264	399	4	4394	Control	5264	1766	15138	2591	12	16	Mesophyll	0.0227589	0.922606	0.0113344	0.0418701	0	0.00143028	0	0	0.922606	16	-0.0278	-0.0191246	M13	Other Mesophyll
Control:CACGTTCTCCGAGATTx	SeuratProject	6650	1800	182	94	25	15	6650	440	2	4394	Control	6650	1800	19266	2201	7	9	Mesophyll	0	1	0	0	0	0	0	0	1	9	-0.0657007	0.0422743	M3	Transition Mesophyll
Control:CACGTGGAGGCTGTAGx	SeuratProject	18804	3605	749	265	72	43	18804	479	3	4394	Control	18804	3605	18803	3604	6	3	Mesophyll	0	0.961615	0	0.0383852	0	0	0	0	0.961615	3	-0.0209666	-0.00918388	M8	Other Mesophyll
Control:CACATGATCCGCAGTGx	SeuratProject	29508	4240	1324	340	260	62	29508	887	3	4394	Control	29508	4240	20194	4170	4	7	Mesophyll	0.0193387	0.655373	0.0745254	0.078908	0.171068	0.000786254	0	0	0.655373	7	-0.0196757	-0.0870162	M11	Other Mesophyll
Control:CACTGAAGTTCTTAGGx	SeuratProject	16630	3235	702	230	70	36	16630	377	3	4394	Control	16630	3235	18128	3233	4	10	Mesophyll	0	0.815147	0.0331396	0.0933827	0.0122481	0.0460822	0	0	0.815147	10	0.0364643	-0.0147428	M2	Immunity Mesophyll
Control:CACTAAGTCGAACTCAx	SeuratProject	37261	4768	1240	344	141	62	37261	1530	8	4394	Control	37261	4768	19371	4373	0	2	Mesophyll	0	1	0	0	0	0	0	0	1	2	-0.128012	0.0943192	M7	Other Mesophyll
Control:CACGTGGTCAGCGCGTx	SeuratProject	31500	4294	994	277	72	41	31500	1026	1	4394	Control	31500	4294	19439	4181	15	17	Mesophyll	0	1	0	0	0	0	0	0	1	17	-0.191531	0.029191	M14	Other Mesophyll
Control:CACTGAAGTGTAGGACx	SeuratProject	20644	3888	675	254	112	52	20644	859	3	4394	Control	20644	3888	19235	3888	1	4	Mesophyll	0	1	0	0	0	0	0	0	1	4	-0.110821	0.00981229	M9	Other Mesophyll
Control:CACCAAAGTCAAGGCAx	SeuratProject	18589	3443	817	268	94	38	18589	393	4	4394	Control	18589	3443	18667	3443	4	7	Mesophyll	0	0.571363	0.41908	0	0.009557	0	0	0	0.571363	7	-0.124668	-0.0185376	M11	Other Mesophyll
Control:CACGTGGAGCTGACTTx	SeuratProject	8774	1614	416	161	79	29	8774	87	5	4394	Control	8774	1614	16954	1932	4	13	Parenchyma	0.116399	0.140194	0	0	0.733183	0.0102239	0	0	0.733183	13	-0.0498463	-0.0269427	P16	Vasculature
Control:CACCGTTTCCGATAGTx	SeuratProject	5228	1662	171	96	19	14	5228	190	2	4394	Control	5228	1662	17599	2224	8	4	Mesophyll	0	1	0	0	0	0	0	0	1	4	-0.0801282	-0.0102004	M9	Other Mesophyll
Control:CACGAATGTGCCGTTGx	SeuratProject	31971	4139	1247	301	101	52	31971	819	3	4394	Control	31971	4139	19280	4035	2	8	Mesophyll	0	1	0	0	0	0	0	0	1	8	-0.163995	0.0641201	M12	Other Mesophyll
Control:CACCAAAGTCGAGTTTx	SeuratProject	14581	3290	478	171	70	33	14581	326	3	4394	Control	14581	3290	17937	3290	8	4	Mesophyll	0	1	0	0	0	0	0	0	1	4	-0.0858116	-0.00486149	M9	Other Mesophyll
Control:CACGTTCAGTCGAAGCx	SeuratProject	15017	2797	411	172	47	24	15017	434	0	4394	Control	15017	2797	18528	2797	3	6	Mesophyll	0	1	0	0	0	0	0	0	1	6	-0.114504	0.0784993	M10	Other Mesophyll
Control:CACGTGGTCTTAGGACx	SeuratProject	19110	3588	634	225	67	45	19110	683	3	4394	Control	19110	3588	18933	3587	0	8	Mesophyll	0	1	0	0	0	0	0	0	1	8	-0.119904	-0.0228269	M12	Other Mesophyll
Control:CACGGGTGTATAGCTCx	SeuratProject	26931	3819	1003	292	125	51	26931	1414	10	4394	Control	26931	3819	19301	3813	2	8	Mesophyll	0	1	0	0	0	0	0	0	1	8	-0.108354	0.0281366	M12	Other Mesophyll
Control:CACCAAATCCTAGCTCx	SeuratProject	15610	2550	486	136	61	28	15610	966	2	4394	Control	15610	2550	18551	2550	3	6	Mesophyll	0	1	0	0	0	0	0	0	1	6	-0.104934	0.0612102	M10	Other Mesophyll
Control:CACTGAACAGTTAAAGx	SeuratProject	27284	4142	1092	336	176	57	27284	1386	1	4394	Control	27284	4142	19415	4133	0	2	Mesophyll	0	1	0	0	0	0	0	0	1	2	-0.139439	0.180453	M7	Other Mesophyll
Control:CACCAAACAGGTTCCGx	SeuratProject	25113	4145	1028	318	166	52	25113	1169	6	4394	Control	25113	4145	19451	4142	9	11	Mesophyll	0	1	0	0	0	0	0	0	1	11	-0.174251	0.12534	M4	Susceptibility Mesophyll
Control:CACATGATCGTTCCCAx	SeuratProject	12757	2805	396	165	47	31	12757	461	2	4394	Control	12757	2805	18366	2805	3	6	Mesophyll	0	1	0	0	0	0	0	0	1	6	-0.11418	0.0190169	M10	Other Mesophyll
Control:CACTAAGAGTGTAGTAx	SeuratProject	28980	4163	976	291	100	51	28980	808	3	4394	Control	28980	4163	19390	4131	2	8	Mesophyll	0	1	0	0	0	0	0	0	1	8	-0.164741	0.0283983	M12	Other Mesophyll
Control:CACCGTTGTGTGTACTx	SeuratProject	22967	3483	784	236	79	44	22967	750	1	4394	Control	22967	3483	19187	3483	2	8	Mesophyll	0	1	0	0	0	0	0	0	1	8	-0.134576	0.0510182	M12	Other Mesophyll
Control:CACGAATGTCTGTGTAx	SeuratProject	24673	3977	1313	268	130	51	24673	1145	8	4394	Control	24673	3977	19625	3977	6	3	Mesophyll	0	0.960495	0.0395049	0	0	0	0	0	0.960495	3	-0.144549	0.016529	M8	Other Mesophyll
Control:CACTGAAAGTGGTCAGx	SeuratProject	4731	1685	166	96	27	13	4731	432	2	4394	Control	4731	1685	18208	2345	7	6	Mesophyll	0	0.987372	0	0.0126282	0	0	0	0	0.987372	6	-0.0585122	0.0270234	M10	Other Mesophyll
Control:CACCGTTGTTGTCCCTx	SeuratProject	14965	3287	598	201	107	48	14965	455	4	4394	Control	14965	3287	17810	3287	4	7	Mesophyll	0.0578327	0.418637	0.287354	0.00459446	0.101194	0.130388	0	0	0.418637	7	-0.103945	-0.0250125	M11	Other Mesophyll
Control:CACTAAGCACTAACGTx	SeuratProject	30670	4606	1130	346	127	63	30670	1363	7	4394	Control	30670	4606	19608	4554	7	0	Mesophyll	0	1	0	0	0	0	0	0	1	0	-0.0537194	-0.0318587	M5	Susceptibility Mesophyll
Control:CACGTGGAGGTCGTAGx	SeuratProject	39690	4691	1135	326	127	66	39690	1024	5	4394	Control	39690	4691	19025	4130	5	1	Mesophyll	0	1	0	0	0	0	0	0	1	1	-0.149483	0.0830506	M6	Other Mesophyll
Control:CACCGTTGTCGATTCAx	SeuratProject	26005	4248	935	289	93	57	26005	1333	4	4394	Control	26005	4248	19550	4248	8	4	Mesophyll	0	1	0	0	0	0	0	0	1	4	-0.145762	-0.0330419	M9	Other Mesophyll
Control:CACGTGGCAGCCTACGx	SeuratProject	37396	4431	1215	339	191	60	37396	1310	8	4394	Control	37396	4431	18887	4002	5	1	Mesophyll	0	1	0	0	0	0	0	0	1	1	-0.158063	0.142285	M6	Other Mesophyll
Control:CACTGAAGTTTCGACAx	SeuratProject	5092	1624	150	92	16	14	5092	388	3	4394	Control	5092	1624	19206	2245	7	9	Mesophyll	0	1	0	0	0	0	0	0	1	9	-0.0845612	0.0307688	M3	Transition Mesophyll
Control:CACGTGGAGTGGAAGAx	SeuratProject	37834	4996	1418	339	164	59	37834	819	0	4394	Control	37834	4996	19242	4540	0	2	Mesophyll	0	1	0	0	0	0	0	0	1	2	-0.144278	0.119853	M7	Other Mesophyll
Control:CACTAAGGTTTATGCGx	SeuratProject	12265	2771	361	164	53	32	12265	547	1	4394	Control	12265	2771	18438	2771	3	1	Mesophyll	0	1	0	0	0	0	0	0	1	1	-0.119785	0.074666	M6	Other Mesophyll
Control:CACGAATCAAATAGCAx	SeuratProject	9108	2037	475	116	61	20	9108	987	6	4394	Control	9108	2037	19059	2175	3	6	Mesophyll	0	1	0	0	0	0	0	0	1	6	-0.104706	0.0713061	M10	Other Mesophyll
Control:CACGTTCAGAGAGAACx	SeuratProject	58230	5438	1744	400	146	70	58230	1612	3	4394	Control	58230	5438	18274	3563	2	1	Mesophyll	0	1	0	0	0	0	0	0	1	1	-0.147784	0.110739	M6	Other Mesophyll
Control:CACTAAGAGTAGCTCTx	SeuratProject	25976	3833	835	228	104	49	25976	1229	1	4394	Control	25976	3833	19252	3832	5	2	Mesophyll	0	0.663408	0.336592	0	0	0	0	0	0.663408	2	-0.104853	0.0282596	M7	Other Mesophyll
Control:CACTAAGGTAACTTCGx	SeuratProject	9636	2639	368	166	53	28	9636	604	0	4394	Control	9636	2639	16959	2723	8	5	Mesophyll	0	0.932832	0	0.0096793	0	0.0574889	0	0	0.932832	5	-0.0236547	-0.07687	M1	Immunity Mesophyll
Control:CACATGATCTGGTCAAx	SeuratProject	32842	4623	1255	348	142	62	32842	1712	6	4394	Control	32842	4623	19721	4464	1	4	Mesophyll	0	1	0	0	0	0	0	0	1	4	-0.171025	-0.0154292	M9	Other Mesophyll
Control:CAGATACTCATCACCCx	SeuratProject	6437	1579	236	94	30	16	6437	1562	4	4394	Control	6437	1579	19072	2062	3	6	Mesophyll	0	1	0	0	0	0	0	0	1	6	-0.0926165	0.0471151	M10	Other Mesophyll
Control:CACTTCGTCCCATACCx	SeuratProject	5752	1807	225	104	24	20	5752	218	3	4394	Control	5752	1807	18029	2273	2	8	Mesophyll	0	1	0	0	0	0	0	0	1	8	-0.103937	0.0314626	M12	Other Mesophyll
Control:CAGAGCCGTAGGTACGx	SeuratProject	6455	2407	294	120	57	22	6455	131	4	4394	Control	6455	2407	16325	2779	10	7	Bundle Sheath	0.290861	0	0.604376	0	0	0.104763	0	0	0.604376	7	-0.115222	-0.0309398	M11	Other Mesophyll
Control:CAGATTGGTAAGTTAGx	SeuratProject	28178	4229	1014	312	80	49	28178	1705	8	4394	Control	28178	4229	19599	4207	1	8	Mesophyll	0	1	0	0	0	0	0	0	1	8	-0.0962283	-0.0595907	M12	Other Mesophyll
Control:CACTGGGTCTCATGCCx	SeuratProject	31319	4061	974	298	90	52	31319	831	6	4394	Control	31319	4061	19197	3941	5	1	Mesophyll	0	1	0	0	0	0	0	0	1	1	-0.1637	0.0531042	M6	Other Mesophyll
Control:CACTTCGCATTCAGCAx	SeuratProject	21154	3803	762	268	79	44	21154	1065	2	4394	Control	21154	3803	19288	3802	1	4	Mesophyll	0	1	0	0	0	0	0	0	1	4	-0.153409	-0.00156568	M9	Other Mesophyll
Control:CAGATACTCCTCTAGCx	SeuratProject	9099	2272	314	129	29	13	9099	619	3	4394	Control	9099	2272	18601	2362	7	6	Mesophyll	0	0.966099	0	0.0339012	0	0	0	0	0.966099	6	-0.0937394	0.0548514	M10	Other Mesophyll
Control:CAGATACCACCGCTAGx	SeuratProject	7052	2031	252	121	37	20	7052	571	1	4394	Control	7052	2031	18839	2300	7	6	Mesophyll	0	0.974378	0	0.0256216	0	0	0	0	0.974378	6	-0.0786093	0.136676	M10	Other Mesophyll
Control:CACTGTCCAAGAGGCTx	SeuratProject	17300	3555	737	291	100	43	17300	932	7	4394	Control	17300	3555	18308	3555	2	3	Mesophyll	0	0.97601	0.0167724	0	0	0.00721755	0	0	0.97601	3	-0.111011	0.0246245	M8	Other Mesophyll
Control:CAGATACTCAGGTGTTx	SeuratProject	5941	1825	215	102	21	14	5941	250	1	4394	Control	5941	1825	18419	2287	7	8	Mesophyll	0	1	0	0	0	0	0	0	1	8	-0.0938904	0.0119335	M12	Other Mesophyll
Control:CACTGAATCCCAATAGx	SeuratProject	9348	2408	341	142	27	22	9348	667	4	4394	Control	9348	2408	18518	2467	2	8	Mesophyll	0	1	0	0	0	0	0	0	1	8	-0.122515	0.0200141	M12	Other Mesophyll
Control:CAGATCAAGGGACAGGx	SeuratProject	15870	3346	647	241	57	44	15870	1360	1	4394	Control	15870	3346	18223	3345	0	2	Mesophyll	0	1	0	0	0	0	0	0	1	2	-0.148981	0.0631385	M7	Other Mesophyll
Control:CACTGGGCACCAACATx	SeuratProject	17936	3155	578	194	67	33	17936	623	3	4394	Control	17936	3155	18538	3155	5	1	Mesophyll	0	1	0	0	0	0	0	0	1	1	-0.159207	0.0519363	M6	Other Mesophyll
Control:CAGATTGGTACGTACTx	SeuratProject	23700	4497	1081	350	131	63	23700	1656	8	4394	Control	23700	4497	19859	4496	1	3	Mesophyll	0	0.9721	0	0	0	0.0279004	0	0	0.9721	3	-0.126642	-0.0967567	M8	Other Mesophyll
Control:CAGATACGTTCAGCGCx	SeuratProject	4855	1624	198	98	26	14	4855	436	0	4394	Control	4855	1624	18877	2317	7	6	Mesophyll	0	1	0	0	0	0	0	0	1	6	-0.0681841	0.0483402	M10	Other Mesophyll
Control:CAGATCACACAGTGAGx	SeuratProject	11507	2353	564	210	47	28	11507	473	4	4394	Control	11507	2353	17350	2356	6	3	Mesophyll	0	0.898626	0	0.0633521	0.0354898	0.00253193	0	0	0.898626	3	-0.0558933	-0.0503744	M8	Other Mesophyll
Control:CAGATACTCTAGCATGx	SeuratProject	13154	3608	557	189	104	32	13154	458	3	4394	Control	13154	3608	17392	3606	14	14	Guard Cell	0	0	0.00276832	0	0	0	0	0.997232	0.997232	14	-0.131015	0.0173739	G17	Guard
Control:CAGATTGAGAGAGCGGx	SeuratProject	5076	1694	278	105	31	21	5076	149	0	4394	Control	5076	1694	17850	2281	7	6	Mesophyll	0	1	0	0	0	0	0	0	1	6	-0.100679	0.00563832	M10	Other Mesophyll
Control:CACTGGGCATGACACTx	SeuratProject	10523	2688	395	172	57	34	10523	499	3	4394	Control	10523	2688	17324	2701	1	4	Mesophyll	0	1	0	0	0	0	0	0	1	4	-0.0646271	-0.0871868	M9	Other Mesophyll
Control:CAGATTGCACGTCGGTx	SeuratProject	26637	4066	1200	264	135	48	26637	1033	5	4394	Control	26637	4066	19366	4065	0	2	Mesophyll	0	1	0	0	0	0	0	0	1	2	-0.0689649	0.0401579	M7	Other Mesophyll
Control:CACTGTCTCCCTGTTGx	SeuratProject	34032	4466	1144	323	152	55	34032	2169	5	4394	Control	34032	4466	19111	4236	5	2	Mesophyll	0	1	0	0	0	0	0	0	1	2	-0.106587	0.0614574	M7	Other Mesophyll
Control:CAGATCAAGAGAGTGAx	SeuratProject	24211	3892	1003	258	145	37	24211	604	2	4394	Control	24211	3892	19331	3892	9	11	Mesophyll	0	1	0	0	0	0	0	0	1	11	-0.181757	0.223302	M4	Susceptibility Mesophyll
Control:CACTGAATCATGTCAGx	SeuratProject	5282	1768	182	104	19	14	5282	210	0	4394	Control	5282	1768	16521	2332	1	5	Mesophyll	0	0.989377	0	0	0	0.0106233	0	0	0.989377	5	-0.0509154	-0.0305423	M1	Immunity Mesophyll
Control:CAGAGCCCAGTCGGTCx	SeuratProject	15215	2845	509	200	112	50	15215	162	8	4394	Control	15215	2845	17653	2842	4	7	Bundle Sheath	0.139399	0.185237	0.430397	0.00563584	0.225265	0.0140667	0	0	0.430397	7	0.0589327	-0.0501676	M11	Other Mesophyll
Control:CACTGGGAGCGCCATCx	SeuratProject	35159	4480	1165	319	110	49	35159	1043	2	4394	Control	35159	4480	19354	4218	2	8	Mesophyll	0	1	0	0	0	0	0	0	1	8	-0.138021	0.00271703	M12	Other Mesophyll
Control:CACTGTCCAAACTCTGx	SeuratProject	37626	4441	1240	348	122	53	37626	1067	2	4394	Control	37626	4441	19269	3985	2	1	Mesophyll	0	1	0	0	0	0	0	0	1	1	-0.147895	0.0400266	M6	Other Mesophyll
Control:CAGAGCCAGCAAACATx	SeuratProject	14738	3199	645	198	77	31	14738	726	2	4394	Control	14738	3199	18280	3199	3	6	Mesophyll	0	1	0	0	0	0	0	0	1	6	-0.133777	0.0376631	M10	Other Mesophyll
Control:CACTGTCCACATGACTx	SeuratProject	7223	2061	232	119	41	23	7223	91	0	4394	Control	7223	2061	16585	2411	1	5	Mesophyll	0.0159987	0.965714	0.0173667	0	0	0.00092012	0	0	0.965714	5	0.0517771	-0.0462256	M1	Immunity Mesophyll
Control:CAGATTGAGTGAGGCTx	SeuratProject	34278	4316	994	309	115	49	34278	1185	3	4394	Control	34278	4316	19009	4078	2	8	Mesophyll	0	1	0	0	0	0	0	0	1	8	-0.124454	0.00263647	M12	Other Mesophyll
Control:CACTTCGAGTCTACCAx	SeuratProject	20269	3079	704	211	65	30	20269	1318	2	4394	Control	20269	3079	19033	3079	5	1	Mesophyll	0	1	0	0	0	0	0	0	1	1	-0.127255	0.0693087	M6	Other Mesophyll
Control:CAGATACTCTTAAGGCx	SeuratProject	5794	1709	378	106	33	13	5794	269	3	4394	Control	5794	1709	18681	2280	3	0	Mesophyll	0	1	0	0	0	0	0	0	1	0	-0.0650522	0.0883976	M5	Susceptibility Mesophyll
Control:CAGAGCCGTTACCTGAx	SeuratProject	20793	3899	674	244	81	41	20793	904	2	4394	Control	20793	3899	19282	3899	0	2	Mesophyll	0	0.978351	0.0216486	0	0	0	0	0	0.978351	2	-0.101779	0.0375279	M7	Other Mesophyll
Control:CACTTCGTCAAGTGGGx	SeuratProject	21600	3749	1080	253	100	53	21600	1064	3	4394	Control	21600	3749	19247	3748	9	2	Mesophyll	0	0.990089	0.00991068	0	0	0	0	0	0.990089	2	-0.174218	0.0589155	M7	Other Mesophyll
Control:CAGAGCCCACAGTGAGx	SeuratProject	4884	1544	138	78	13	11	4884	288	1	4394	Control	4884	1544	18198	2198	8	6	Mesophyll	0	1	0	0	0	0	0	0	1	6	-0.0559665	0.0214655	M10	Other Mesophyll
Control:CAGAGCCGTGCAATGGx	SeuratProject	19760	3867	814	308	109	59	19760	1164	4	4394	Control	19760	3867	19182	3866	1	7	Mesophyll	0.0110583	0.676227	0.312715	0	0	0	0	0	0.676227	7	-0.0432858	-0.114963	M11	Other Mesophyll
Control:CAGATTGAGGTACAGCx	SeuratProject	14930	3298	510	196	95	45	14930	700	2	4394	Control	14930	3298	18114	3298	1	4	Mesophyll	0	1	0	0	0	0	0	0	1	4	-0.139451	0.0078815	M9	Other Mesophyll
Control:CACTTCGGTGAAAGTTx	SeuratProject	5956	1860	176	97	32	18	5956	420	0	4394	Control	5956	1860	17574	2292	8	6	Mesophyll	0	1	0	0	0	0	0	0	1	6	-0.059168	-0.0271538	M10	Other Mesophyll
Control:CACTTCGGTCTCACGGx	SeuratProject	16148	3240	540	203	53	25	16148	555	2	4394	Control	16148	3240	18271	3240	8	4	Mesophyll	0	1	0	0	0	0	0	0	1	4	-0.0844246	0.031113	M9	Other Mesophyll
Control:CAGATACAGCGCTTCGx	SeuratProject	31780	4718	1032	310	118	54	31780	1115	2	4394	Control	31780	4718	19559	4610	0	2	Mesophyll	0	0.993096	0.00690401	0	0	0	0	0	0.993096	2	-0.105556	0.0999921	M7	Other Mesophyll
Control:CAGAGCCAGGGAGGTGx	SeuratProject	30649	4107	1253	277	143	52	30649	788	3	4394	Control	30649	4107	19274	4034	1	8	Mesophyll	0	1	0	0	0	0	0	0	1	8	-0.104817	0.00765302	M12	Other Mesophyll
Control:CACTTCGGTATCTCGAx	SeuratProject	17591	3224	690	222	80	44	17591	692	0	4394	Control	17591	3224	18498	3220	0	0	Mesophyll	0	0.995333	0.00466743	0	0	0	0	0	0.995333	0	-0.0937822	0.0755617	M5	Susceptibility Mesophyll
Control:CAGATCATCGCCGATGx	SeuratProject	18011	2995	596	181	107	30	18011	878	2	4394	Control	18011	2995	18595	2995	3	6	Mesophyll	0	1	0	0	0	0	0	0	1	6	-0.128372	0.14943	M10	Other Mesophyll
Control:CAGATCACATGGATCTx	SeuratProject	17381	3341	705	235	82	37	17381	670	3	4394	Control	17381	3341	18388	3340	6	2	Mesophyll	0	1	0	0	0	0	0	0	1	2	-0.140455	0.0634778	M7	Other Mesophyll
Control:CAGATCATCATCGGGCx	SeuratProject	6643	1948	259	124	38	27	6643	488	1	4394	Control	6643	1948	17276	2283	1	4	Mesophyll	0	1	0	0	0	0	0	0	1	4	-0.101504	-0.000338976	M9	Other Mesophyll
Control:CACTTCGAGTCCCAGCx	SeuratProject	22741	4201	853	292	96	55	22741	1482	8	4394	Control	22741	4201	19596	4200	8	5	Mesophyll	0	1	0	0	0	0	0	0	1	5	-0.102458	-0.0629763	M1	Immunity Mesophyll
Control:CAGATCAGTCCTGAATx	SeuratProject	17427	3304	645	222	88	46	17427	775	2	4394	Control	17427	3304	18434	3304	2	8	Mesophyll	0	1	0	0	0	0	0	0	1	8	-0.128282	0.0202586	M12	Other Mesophyll
Control:CAGCAATGTCTACAACx	SeuratProject	8431	2388	422	110	55	26	8431	445	6	4394	Control	8431	2388	18519	2587	10	7	Bundle Sheath	0	0.00797124	0.988748	0	0	0.00328041	0	0	0.988748	7	-0.12063	0.0419513	M11	Other Mesophyll
Control:CAGTGCGAGTAATACGx	SeuratProject	28246	4149	1265	292	92	47	28246	1208	3	4394	Control	28246	4149	19387	4137	2	2	Mesophyll	0	1	0	0	0	0	0	0	1	2	-0.164275	0.0743066	M7	Other Mesophyll
Control:CAGCAATGTTGTGTACx	SeuratProject	5119	1788	183	98	29	25	5119	228	3	4394	Control	5119	1788	18391	2382	7	9	Mesophyll	0	1	0	0	0	0	0	0	1	9	-0.0793152	0.0346716	M3	Transition Mesophyll
Control:CAGTGCGGTGGCAGATx	SeuratProject	40714	4789	1404	335	156	53	40714	1475	3	4394	Control	40714	4789	19064	4139	0	2	Mesophyll	0	1	0	0	0	0	0	0	1	2	-0.132371	0.207216	M7	Other Mesophyll
Control:CAGGGCTCAATAACCCx	SeuratProject	36717	4457	1146	348	161	67	36717	1418	4	4394	Control	36717	4457	19121	4077	5	1	Mesophyll	0	1	0	0	0	0	0	0	1	1	-0.157456	0.127583	M6	Other Mesophyll
Control:CAGCAGCCAAAGGAGAx	SeuratProject	10980	2206	447	183	51	24	10980	1402	6	4394	Control	10980	2206	18344	2205	2	6	Mesophyll	0	1	0	0	0	0	0	0	1	6	-0.0831301	0.0336733	M10	Other Mesophyll
Control:CAGTGCGCACCATTCCx	SeuratProject	4540	1494	129	78	22	19	4540	440	4	4394	Control	4540	1494	18925	2260	7	6	Mesophyll	0	1	0	0	0	0	0	0	1	6	-0.0797748	0.0293623	M10	Other Mesophyll
Control:CAGGGCTTCGTAGAGGx	SeuratProject	4918	1580	175	104	15	13	4918	167	1	4394	Control	4918	1580	18658	2221	2	8	Mesophyll	0	1	0	0	0	0	0	0	1	8	-0.0675382	0.0299523	M12	Other Mesophyll
Control:CAGGGCTCATACCGTAx	SeuratProject	6998	2183	272	130	27	21	6998	471	0	4394	Control	6998	2183	17275	2448	8	4	Mesophyll	0	1	0	0	0	0	0	0	1	4	-0.0674114	-0.0524484	M9	Other Mesophyll
Control:CAGGCCATCAGTAGGGx	SeuratProject	4992	1596	148	93	26	19	4992	124	2	4394	Control	4992	1596	17663	2210	6	4	Mesophyll	0	1	0	0	0	0	0	0	1	4	-0.076683	0.0476956	M9	Other Mesophyll
Control:CAGTGCGAGAAGGCTCx	SeuratProject	25528	3882	806	225	93	47	25528	666	2	4394	Control	25528	3882	19429	3880	15	17	Mesophyll	0	1	0	0	0	0	0	0	1	17	-0.177981	0.0904321	M14	Other Mesophyll
Control:CAGGGCTAGCGCGTTCx	SeuratProject	44574	4682	1412	359	179	60	44574	1192	4	4394	Control	44574	4682	18506	3729	5	1	Mesophyll	0	1	0	0	0	0	0	0	1	1	-0.128574	0.147919	M6	Other Mesophyll
Control:CAGCGTGCATAATGCCx	SeuratProject	27911	5197	1062	383	171	81	27911	1489	7	4394	Control	27911	5197	20605	5170	1	5	Mesophyll	0.028942	0.823577	0.00596884	0.0231022	0	0.11841	0	0	0.823577	5	0.0829713	-0.184252	M1	Immunity Mesophyll
Control:CAGGTATAGGGTAATTx	SeuratProject	24368	3877	926	304	136	49	24368	778	3	4394	Control	24368	3877	19525	3877	6	3	Mesophyll	0	1	0	0	0	0	0	0	1	3	-0.12595	-0.0295402	M8	Other Mesophyll
Control:CAGCACGGTTTCCAAGx	SeuratProject	37221	4592	1190	354	180	52	37221	1351	6	4394	Control	37221	4592	19001	4194	5	1	Mesophyll	0	1	0	0	0	0	0	0	1	1	-0.145047	0.099365	M6	Other Mesophyll
Control:CAGGCCAAGGCCCACTx	SeuratProject	34594	4665	1116	333	131	62	34594	1088	2	4394	Control	34594	4665	19381	4422	0	1	Mesophyll	0	0.992515	0.00748484	0	0	0	0	0	0.992515	1	-0.124001	0.0552305	M6	Other Mesophyll
Control:CAGGCCATCGTGTGATx	SeuratProject	37207	4549	1049	317	101	53	37207	1214	3	4394	Control	37207	4549	19190	4170	5	1	Mesophyll	0	1	0	0	0	0	0	0	1	1	-0.133564	0.051871	M6	Other Mesophyll
Control:CAGGGCTGTCTGCAATx	SeuratProject	13088	3189	525	171	127	31	13088	556	4	4394	Control	13088	3189	17902	3189	10	7	Bundle Sheath	0.0921317	0	0.907868	0	0	0	0	0	0.907868	7	-0.160494	0.0578267	M11	Other Mesophyll
Control:CAGCCAGCAATTGGTCx	SeuratProject	37195	4617	1253	372	136	57	37195	1888	2	4394	Control	37195	4617	19159	4240	5	1	Mesophyll	0	1	0	0	0	0	0	0	1	1	-0.170096	0.111711	M6	Other Mesophyll
Control:CAGGGCTAGTGTACCTx	SeuratProject	23558	3993	969	300	84	48	23558	893	5	4394	Control	23558	3993	19635	3993	1	3	Mesophyll	0	1	0	0	0	0	0	0	1	3	-0.115065	-0.0359204	M8	Other Mesophyll
Control:CAGCGTGTCAGCGCGTx	SeuratProject	16281	3773	672	265	63	43	16281	445	6	4394	Control	16281	3773	18075	3773	10	7	Bundle Sheath	0	0.169369	0.830631	0	0	0	0	0	0.830631	7	-0.0629526	-0.00206353	M11	Other Mesophyll
Control:CAGCAGCCAGTCAGCCx	SeuratProject	22953	4081	879	325	92	45	22953	1256	6	4394	Control	22953	4081	19443	4080	0	2	Mesophyll	0	1	0	0	0	0	0	0	1	2	-0.0780383	0.0786869	M7	Other Mesophyll
Control:CAGTGCGCAGAGCCCTx	SeuratProject	39725	4615	1161	312	132	47	39725	1405	8	4394	Control	39725	4615	18820	4005	5	1	Mesophyll	0	1	0	0	0	0	0	0	1	1	-0.156864	0.114291	M6	Other Mesophyll
Control:CAGCAATAGCCTGTGCx	SeuratProject	36327	4254	1089	307	129	55	36327	1160	2	4394	Control	36327	4254	18883	3880	5	1	Mesophyll	0	1	0	0	0	0	0	0	1	1	-0.163852	0.0910905	M6	Other Mesophyll
Control:CAGCGTGGTACCAGAGx	SeuratProject	10513	2464	371	182	75	28	10513	63	3	4394	Control	10513	2464	12017	2429	11	13	Procambium	0.650171	0.0375587	0	0	0.0315587	0	0.280711	0	0.650171	13	-0.10225	-0.04164	P16	Vasculature
Control:CAGCAATCAAGTAGTAx	SeuratProject	5679	1650	177	102	23	14	5679	29	2	4394	Control	5679	1650	18311	2165	7	6	Mesophyll	0	1	0	0	0	0	0	0	1	6	-0.03446	-0.0209217	M10	Other Mesophyll
Control:CAGGGCTCAAGATCCTx	SeuratProject	13256	3379	549	232	55	38	13256	550	1	4394	Control	13256	3379	17616	3379	10	7	Bundle Sheath	0	0.00612041	0.99388	0	0	0	0	0	0.99388	7	-0.0771346	0.0400422	M11	Other Mesophyll
Control:CAGCGTGAGCCTGAAGx	SeuratProject	7844	2199	270	135	33	24	7844	237	1	4394	Control	7844	2199	17715	2342	6	4	Mesophyll	0	1	0	0	0	0	0	0	1	4	-0.110532	-0.0040452	M9	Other Mesophyll
Control:CAGCACGTCATTTCGTx	SeuratProject	21975	3857	753	248	72	46	21975	759	3	4394	Control	21975	3857	19362	3857	2	8	Mesophyll	0	1	0	0	0	0	0	0	1	8	-0.137192	0.0122686	M12	Other Mesophyll
Control:CAGCCAGAGTGAGCCAx	SeuratProject	4612	1642	152	80	32	21	4612	50	0	4394	Control	4612	1642	14408	2522	1	16	Epidermis	0	0.0260746	0	0.934699	0	0.0392261	0	0	0.934699	16	-0.0425713	-0.00824945	M13	Other Mesophyll
Control:CAGGTATTCTCCAATTx	SeuratProject	17662	3661	691	274	106	43	17662	528	3	4394	Control	17662	3661	18428	3659	0	2	Mesophyll	0	1	0	0	0	0	0	0	1	2	-0.0987582	0.107237	M7	Other Mesophyll
Control:CAGGCCACAAGAATGTx	SeuratProject	21645	3536	713	259	82	39	21645	937	7	4394	Control	21645	3536	19177	3536	2	8	Mesophyll	0	1	0	0	0	0	0	0	1	8	-0.127542	0.0709364	M12	Other Mesophyll
Control:CAGGTATGTTCTGACAx	SeuratProject	6037	1817	303	149	34	21	6037	206	1	4394	Control	6037	1817	16719	2276	6	3	Mesophyll	0	1	0	0	0	0	0	0	1	3	-0.0763254	-0.0428627	M8	Other Mesophyll
Control:CAGGCCAGTAACTGCTx	SeuratProject	10410	2760	512	206	57	38	10410	737	7	4394	Control	10410	2760	17408	2786	1	4	Mesophyll	0	0.973855	0.0261454	0	0	0	0	0	0.973855	4	-0.125554	-0.0275092	M9	Other Mesophyll
Control:CAGGCCAGTTACGTACx	SeuratProject	13582	3619	716	248	132	34	13582	341	7	4394	Control	13582	3619	17656	3615	10	7	Bundle Sheath	0.00757927	0	0.992421	0	0	0	0	0	0.992421	7	-0.122314	0.105464	M11	Other Mesophyll
Control:CAGCAGCTCGTTGCCTx	SeuratProject	31558	3882	967	295	100	49	31558	936	1	4394	Control	31558	3882	19059	3755	2	8	Mesophyll	0	1	0	0	0	0	0	0	1	8	-0.124349	0.0885426	M12	Other Mesophyll
Control:CAGCACGGTTTACTGGx	SeuratProject	11594	3194	602	179	51	35	11594	751	2	4394	Control	11594	3194	17228	3194	7	0	Mesophyll	0	0.951269	0.0404138	0.0083175	0	0	0	0	0.951269	0	-0.0720929	-0.0626871	M5	Susceptibility Mesophyll
Control:CAGCACGTCCGTGGCAx	SeuratProject	21503	3585	746	245	93	53	21503	715	5	4394	Control	21503	3585	19221	3584	2	2	Mesophyll	0	1	0	0	0	0	0	0	1	2	-0.1163	0.072628	M7	Other Mesophyll
Control:CAGGCCATCCCGAGTGx	SeuratProject	11282	3028	417	191	89	39	11282	323	4	4394	Control	11282	3028	16966	3028	1	5	Mesophyll	0.0330269	0.738184	0.00899207	0.0395639	0	0.180233	0	0	0.738184	5	-0.0169213	-0.0905562	M1	Immunity Mesophyll
Control:CAGCAATTCGTAACCAx	SeuratProject	6596	2270	239	114	42	20	6596	259	1	4394	Control	6596	2270	17323	2633	4	12	Bundle Sheath	0	0	1	0	0	0	0	0	1	12	-0.0674055	0.0343561	B15	Bundle Sheath
Control:CAGGGCTGTGGCACTCx	SeuratProject	35229	5044	1383	334	138	59	35229	1235	5	4394	Control	35229	5044	19791	4815	7	6	Mesophyll	0	1	0	0	0	0	0	0	1	6	-0.148439	0.0729975	M10	Other Mesophyll
Control:CAGGTATCAGGAGGTTx	SeuratProject	8075	1731	229	102	40	15	8075	525	1	4394	Control	8075	1731	19839	2018	3	6	Mesophyll	0	1	0	0	0	0	0	0	1	6	-0.099347	0.054745	M10	Other Mesophyll
Control:CAGCCAGAGAGCACTGx	SeuratProject	16007	3304	701	300	76	35	16007	947	8	4394	Control	16007	3304	17812	3303	4	5	Mesophyll	0.0811225	0.435776	0	0.0445634	0.0594307	0.379108	0	0	0.435776	5	0.0423065	-0.137236	M1	Immunity Mesophyll
Control:CAGGTATCAATCCAGTx	SeuratProject	18408	3638	942	237	94	40	18408	697	4	4394	Control	18408	3638	18620	3638	9	2	Mesophyll	0	0.984999	0.015001	0	0	0	0	0	0.984999	2	-0.148244	0.0624114	M7	Other Mesophyll
Control:CAGCAATGTCACCTTCx	SeuratProject	12719	2462	546	190	85	37	12719	106	2	4394	Control	12719	2462	17260	2458	11	13	Parenchyma	0.243641	0	0	0	0.756359	0	0	0	0.756359	13	-0.0434538	-0.0205585	P16	Vasculature
Control:CAGCAATTCATTTACCx	SeuratProject	36014	4337	1316	318	135	63	36014	1374	6	4394	Control	36014	4337	19199	4000	2	1	Mesophyll	0	1	0	0	0	0	0	0	1	1	-0.164881	0.114612	M6	Other Mesophyll
Control:CAGCGTGAGATTCGCTx	SeuratProject	5962	1710	190	100	28	18	5962	336	1	4394	Control	5962	1710	17186	2188	6	4	Mesophyll	0	1	0	0	0	0	0	0	1	4	-0.0712938	0.00962875	M9	Other Mesophyll
Control:CAGCCAGTCATTCTTGx	SeuratProject	46400	5063	1492	394	209	73	46400	1940	13	4394	Control	46400	5063	18810	4003	9	2	Mesophyll	0	1	0	0	0	0	0	0	1	2	-0.169198	0.134085	M7	Other Mesophyll
Control:CAGCGTGTCTGTCTCGx	SeuratProject	14578	2778	565	186	64	33	14578	464	1	4394	Control	14578	2778	18050	2778	1	4	Mesophyll	0	0.981615	0.0183851	0	0	0	0	0	0.981615	4	-0.0522753	-0.00757494	M9	Other Mesophyll
Control:CAGCCAGAGATTTGCCx	SeuratProject	32346	4718	1082	334	103	59	32346	1028	3	4394	Control	32346	4718	19533	4602	2	1	Mesophyll	0	1	0	0	0	0	0	0	1	1	-0.18814	0.058387	M6	Other Mesophyll
Control:CAGCGTGGTACCGTGCx	SeuratProject	5100	1466	184	84	37	13	5100	166	3	4394	Control	5100	1466	19873	2200	3	6	Mesophyll	0	1	0	0	0	0	0	0	1	6	-0.0832978	0.111263	M10	Other Mesophyll
Control:CATACTTTCTTAGTTCx	SeuratProject	7660	1974	238	108	35	18	7660	631	3	4394	Control	7660	1974	19373	2239	3	6	Mesophyll	0	1	0	0	0	0	0	0	1	6	-0.0983513	0.0950181	M10	Other Mesophyll
Control:CATAAGCCAGGAATCGx	SeuratProject	16355	2891	475	265	63	37	16355	264	9	4394	Control	16355	2891	17872	2888	13	15	Companion Cells	0	0	0	0	0	0	1	0	1	15	-0.103153	-0.0486078	C18	Companion
Control:CATACAGGTCTACTGAx	SeuratProject	25638	4079	935	294	89	55	25638	877	8	4394	Control	25638	4079	19402	4079	0	2	Mesophyll	0	0.973911	0.0260888	0	0	0	0	0	0.973911	2	-0.127322	0.0589786	M7	Other Mesophyll
Control:CAGTTCCAGTTCAACCx	SeuratProject	45601	4637	1547	361	234	72	45601	1977	9	4394	Control	45601	4637	18453	3666	5	1	Mesophyll	0	1	0	0	0	0	0	0	1	1	-0.165684	0.123647	M6	Other Mesophyll
Control:CATAGACAGCCAAGGTx	SeuratProject	9589	2410	352	150	44	30	9589	674	3	4394	Control	9589	2410	17943	2441	8	4	Mesophyll	0	1	0	0	0	0	0	0	1	4	-0.0931807	-0.00022153	M9	Other Mesophyll
Control:CATACAGTCGTAGTGTx	SeuratProject	15178	3408	567	225	94	36	15178	491	1	4394	Control	15178	3408	17867	3408	1	5	Mesophyll	0	0.949818	0	0	0	0.0501823	0	0	0.949818	5	-0.0203033	-0.064205	M1	Immunity Mesophyll
Control:CATACTTTCATGAGGGx	SeuratProject	25950	3884	866	287	89	46	25950	966	1	4394	Control	25950	3884	19231	3884	5	2	Mesophyll	0	1	0	0	0	0	0	0	1	2	-0.136339	0.113113	M7	Other Mesophyll
Control:CATAAGCGTGACGCCTx	SeuratProject	40024	4339	1246	315	86	52	40024	1149	6	4394	Control	40024	4339	18732	3728	2	8	Mesophyll	0	1	0	0	0	0	0	0	1	8	-0.13369	0.0560271	M12	Other Mesophyll
Control:CATACTTAGCTCCGACx	SeuratProject	12908	2833	616	189	59	27	12908	956	2	4394	Control	12908	2833	18166	2833	6	4	Mesophyll	0	1	0	0	0	0	0	0	1	4	-0.105935	0.0649171	M9	Other Mesophyll
Control:CATAAGCGTGTCATTGx	SeuratProject	6360	1770	191	112	30	21	6360	182	0	4394	Control	6360	1770	18586	2138	2	8	Mesophyll	0	1	0	0	0	0	0	0	1	8	-0.097619	0.0507853	M12	Other Mesophyll
Control:CATACTTTCACGGAGAx	SeuratProject	21119	4016	801	276	93	46	21119	713	4	4394	Control	21119	4016	19358	4013	1	3	Mesophyll	0	1	0	0	0	0	0	0	1	3	-0.140249	-0.0784632	M8	Other Mesophyll
Control:CATACCCAGCGAAACCx	SeuratProject	9201	1915	275	115	35	17	9201	421	2	4394	Control	9201	1915	19663	2080	3	6	Mesophyll	0	1	0	0	0	0	0	0	1	6	-0.105214	0.0686592	M10	Other Mesophyll
Control:CATAGACTCCAATGCAx	SeuratProject	23939	4245	1112	367	126	53	23939	1021	11	4394	Control	23939	4245	19951	4242	4	10	Mesophyll	0	0.794694	0.0552081	0.0490945	0.0397489	0.0612544	0	0	0.794694	10	0.0575754	-0.126682	M2	Immunity Mesophyll
Control:CATACTTAGTCTAGAAx	SeuratProject	4831	1572	158	93	14	12	4831	210	0	4394	Control	4831	1572	16193	2355	7	5	Mesophyll	0	0.974268	0.0257321	0	0	0	0	0	0.974268	5	-0.00667929	-0.0108189	M1	Immunity Mesophyll
Control:CAGTTCCAGAGCATCGx	SeuratProject	7903	2258	246	138	30	25	7903	282	1	4394	Control	7903	2258	18760	2429	0	2	Mesophyll	0	1	0	0	0	0	0	0	1	2	-0.114172	0.0522348	M7	Other Mesophyll
Control:CATACAGAGCGCATCCx	SeuratProject	13239	2616	360	138	48	30	13239	679	2	4394	Control	13239	2616	18453	2616	3	6	Mesophyll	0	1	0	0	0	0	0	0	1	6	-0.117891	0.0702591	M10	Other Mesophyll
Control:CAGTTCCCACAAGTTCx	SeuratProject	8314	2405	332	154	49	26	8314	754	1	4394	Control	8314	2405	18103	2514	2	6	Mesophyll	0	1	0	0	0	0	0	0	1	6	-0.087409	0.0711534	M10	Other Mesophyll
Control:CATACCCAGCATTTCGx	SeuratProject	20085	3658	911	322	189	74	20085	514	7	4394	Control	20085	3658	19322	3658	4	3	Mesophyll	0.0377897	0.371555	0	0.167853	0.184645	0.238157	0	0	0.371555	3	-0.0310984	-0.105047	M8	Other Mesophyll
Control:CAGTTCCCATTGCAACx	SeuratProject	38910	5573	1458	398	252	92	38910	1489	6	4394	Control	38910	5573	20014	5130	0	2	Mesophyll	0	0.956223	0.0437766	0	0	0	0	0	0.956223	2	-0.12202	-0.00392455	M7	Other Mesophyll
Control:CATAGACGTACAGAGCx	SeuratProject	14328	2853	527	201	58	43	14328	810	2	4394	Control	14328	2853	18082	2853	1	3	Mesophyll	0	1	0	0	0	0	0	0	1	3	-0.103398	-0.0438091	M8	Other Mesophyll
Control:CATCAAGGTGGCTCTGx	SeuratProject	60781	6274	1850	569	224	88	60781	1378	14	4394	Control	60781	6274	20658	4143	13	15	Companion Cells	0	0	0	0	0	0	1	0	1	15	-0.140065	0.0206941	C18	Companion
Control:CATACTTGTGTCTTCCx	SeuratProject	23050	4060	1112	399	153	70	23050	1347	13	4394	Control	23050	4060	19959	4058	1	5	Mesophyll	0.0237406	0.463495	0.00673166	0.192405	0.143467	0.170162	0	0	0.463495	5	-0.0606043	-0.128039	M1	Immunity Mesophyll
Control:CATAGACAGCAAGTGCx	SeuratProject	30460	4730	1046	319	157	60	30460	1406	4	4394	Control	30460	4730	19379	4637	0	2	Mesophyll	0	0.987294	0.0127059	0	0	0	0	0	0.987294	2	-0.191949	0.159405	M7	Other Mesophyll
Control:CAGTGCGTCTACTATCx	SeuratProject	23543	4189	793	290	103	51	23543	852	3	4394	Control	23543	4189	19471	4189	0	2	Mesophyll	0	1	0	0	0	0	0	0	1	2	-0.154033	0.100937	M7	Other Mesophyll
Control:CAGTTAGCAAGAGATTx	SeuratProject	9198	2372	351	132	44	25	9198	445	2	4394	Control	9198	2372	18270	2417	7	6	Mesophyll	0	0.992603	0	0.0073971	0	0	0	0	0.992603	6	-0.0854332	-0.000481968	M10	Other Mesophyll
Control:CAGTGCGTCGAGAAGCx	SeuratProject	14960	3180	564	192	58	37	14960	441	3	4394	Control	14960	3180	18256	3179	9	2	Mesophyll	0	0.922629	0.0773708	0	0	0	0	0	0.922629	2	-0.124257	0.0410698	M7	Other Mesophyll
Control:CATACAGGTTCGGGTCx	SeuratProject	16388	3448	678	263	64	39	16388	603	3	4394	Control	16388	3448	18123	3448	4	7	Mesophyll	0	0.833718	0.166282	0	0	0	0	0	0.833718	7	-0.0721455	0.0316581	M11	Other Mesophyll
Control:CATAAGCAGGGAGAATx	SeuratProject	30085	4987	1225	387	182	74	30085	1156	3	4394	Control	30085	4987	20276	4915	1	5	Mesophyll	0.0261601	0.916239	0.0115142	0	0	0.0460871	0	0	0.916239	5	-0.0397227	-0.16216	M1	Immunity Mesophyll
Control:CATACCCGTATCGCGCx	SeuratProject	21119	3852	686	266	78	51	21119	807	2	4394	Control	21119	3852	19310	3850	1	17	Mesophyll	0	1	0	0	0	0	0	0	1	17	-0.144986	-0.0148738	M14	Other Mesophyll
Control:CATAAGCGTGATTGGGx	SeuratProject	13691	2502	516	139	63	28	13691	718	2	4394	Control	13691	2502	18576	2502	3	6	Mesophyll	0	1	0	0	0	0	0	0	1	6	-0.118225	0.0879864	M10	Other Mesophyll
Control:CATAGACTCCTCACGTx	SeuratProject	9338	2243	324	148	34	20	9338	415	1	4394	Control	9338	2243	18456	2293	2	8	Mesophyll	0	1	0	0	0	0	0	0	1	8	-0.111882	0.0150813	M12	Other Mesophyll
Control:CATAAGCAGTGCTAGGx	SeuratProject	17131	3243	665	211	61	29	17131	1139	3	4394	Control	17131	3243	18406	3243	9	2	Mesophyll	0	1	0	0	0	0	0	0	1	2	-0.155348	0.0504131	M7	Other Mesophyll
Control:CATACTTAGCTACAAAx	SeuratProject	13205	3345	555	243	71	44	13205	1463	6	4394	Control	13205	3345	17764	3343	6	4	Mesophyll	0	1	0	0	0	0	0	0	1	4	-0.133551	0.0640617	M9	Other Mesophyll
Control:CAGTTCCGTAACTAAGx	SeuratProject	31927	4389	1315	322	122	55	31927	855	3	4394	Control	31927	4389	19174	4226	9	1	Mesophyll	0	1	0	0	0	0	0	0	1	1	-0.174361	0.102605	M6	Other Mesophyll
Control:CATAGACGTGGCTTGCx	SeuratProject	17147	2334	652	201	79	35	17147	356	0	4394	Control	17147	2334	18369	2333	4	7	Mesophyll	0	0.939981	0	0	0.0600194	0	0	0	0.939981	7	-0.0742861	-0.0146881	M11	Other Mesophyll
Control:CATACCCAGCTCTTCCx	SeuratProject	25556	4135	958	332	92	46	25556	1215	5	4394	Control	25556	4135	19351	4134	5	1	Mesophyll	0	0.974766	0.0252344	0	0	0	0	0	0.974766	1	-0.154387	0.107574	M6	Other Mesophyll
Control:CATACCCCATACCAGTx	SeuratProject	5546	1682	224	87	30	18	5546	671	0	4394	Control	5546	1682	17174	2250	12	9	Mesophyll	0	0.980432	0	0	0	0.0195684	0	0	0.980432	9	-0.00407958	-0.0455365	M3	Transition Mesophyll
Control:CATACAGTCACCATGAx	SeuratProject	33673	4797	1078	330	154	56	33673	1515	4	4394	Control	33673	4797	19215	4618	0	2	Mesophyll	0	1	0	0	0	0	0	0	1	2	-0.16518	0.0778637	M7	Other Mesophyll
Control:CAGTTAGTCTATGCCCx	SeuratProject	32059	4259	1078	318	133	38	32059	1348	5	4394	Control	32059	4259	19090	4095	5	1	Mesophyll	0	1	0	0	0	0	0	0	1	1	-0.154313	0.0854182	M6	Other Mesophyll
Control:CATACAGTCACTACGAx	SeuratProject	6301	2155	271	133	46	25	6301	472	3	4394	Control	6301	2155	17874	2537	3	7	Mesophyll	0	0.970836	0.029164	0	0	0	0	0	0.970836	7	-0.127962	0.0429383	M11	Other Mesophyll
Control:CATCAAGAGCCATGCCx	SeuratProject	12213	3104	487	202	62	35	12213	513	2	4394	Control	12213	3104	17578	3103	8	5	Mesophyll	0	0.945812	0	0.00360341	0	0.050585	0	0	0.945812	5	-0.0508745	-0.0575289	M1	Immunity Mesophyll
Control:CAGTTAGCAGGAACCAx	SeuratProject	10229	2232	448	123	57	20	10229	1029	3	4394	Control	10229	2232	18961	2291	3	6	Mesophyll	0	1	0	0	0	0	0	0	1	6	-0.0984114	0.0908702	M10	Other Mesophyll
Control:CATAAGCCATAGATGAx	SeuratProject	14624	2658	477	153	47	30	14624	1089	3	4394	Control	14624	2658	18493	2658	3	6	Mesophyll	0	1	0	0	0	0	0	0	1	6	-0.106884	0.0666973	M10	Other Mesophyll
Control:CATCAAGGTCTCGGACx	SeuratProject	8628	2292	296	136	34	25	8628	345	1	4394	Control	8628	2292	17716	2405	1	4	Mesophyll	0	0.983358	0.0166422	0	0	0	0	0	0.983358	4	-0.0951188	-0.0231287	M9	Other Mesophyll
Control:CATAAGCCAGCACAAGx	SeuratProject	31528	4706	1155	324	176	62	31528	1650	7	4394	Control	31528	4706	19384	4586	5	1	Mesophyll	0	1	0	0	0	0	0	0	1	1	-0.169951	0.0736975	M6	Other Mesophyll
Control:CAGTTCCAGTCCGTCGx	SeuratProject	14373	3113	465	184	57	35	14373	567	8	4394	Control	14373	3113	17837	3113	8	4	Mesophyll	0.00550809	0.930564	0	0.023446	0	0.0404818	0	0	0.930564	4	-0.0389694	-0.0294841	M9	Other Mesophyll
Control:CAGTTAGAGGAACTATx	SeuratProject	32816	4512	1111	336	178	62	32816	1205	5	4394	Control	32816	4512	19113	4350	9	11	Mesophyll	0	1	0	0	0	0	0	0	1	11	-0.169754	0.0798302	M4	Susceptibility Mesophyll
Control:CATAGACCAGCAGAACx	SeuratProject	12900	2811	406	161	54	35	12900	558	3	4394	Control	12900	2811	18305	2811	3	0	Mesophyll	0	0.814158	0.185842	0	0	0	0	0	0.814158	0	-0.113386	0.0664208	M5	Susceptibility Mesophyll
Control:CAGTTAGAGGTGCATGx	SeuratProject	31632	4418	999	311	109	61	31632	1648	6	4394	Control	31632	4418	19387	4312	2	1	Mesophyll	0	1	0	0	0	0	0	0	1	1	-0.177627	0.0125416	M6	Other Mesophyll
Control:CAGTTCCCACAGCATTx	SeuratProject	25039	3624	780	218	92	41	25039	1165	6	4394	Control	25039	3624	19204	3622	3	6	Mesophyll	0	1	0	0	0	0	0	0	1	6	-0.161019	0.111331	M10	Other Mesophyll
Control:CATAGACGTCTTACAGx	SeuratProject	22297	4088	723	234	104	61	22297	632	4	4394	Control	22297	4088	19487	4088	7	9	Mesophyll	0	0.974585	0.0254151	0	0	0	0	0	0.974585	9	-0.0556172	-0.0142843	M3	Transition Mesophyll
Control:CATAGACCAAATAGCAx	SeuratProject	5344	1588	228	94	23	17	5344	330	0	4394	Control	5344	1588	18154	2174	2	4	Mesophyll	0	1	0	0	0	0	0	0	1	4	-0.0838135	0.0390992	M9	Other Mesophyll
Control:CATACCCTCCGCACTTx	SeuratProject	11682	3035	472	166	76	34	11682	451	5	4394	Control	11682	3035	18095	3035	10	7	Bundle Sheath	0.0117661	0	0.988234	0	0	0	0	0	0.988234	7	-0.116584	0.0378075	M11	Other Mesophyll
Control:CATAGACGTATGCGTTx	SeuratProject	14344	3214	610	218	74	33	14344	513	4	4394	Control	14344	3214	17759	3213	1	4	Mesophyll	0	0.979085	0.0143575	0	0	0.00655725	0	0	0.979085	4	-0.070043	-0.0430272	M9	Other Mesophyll
Control:CATAGACAGTAACGTAx	SeuratProject	24699	4090	959	316	108	56	24699	1059	2	4394	Control	24699	4090	19462	4089	2	2	Mesophyll	0	1	0	0	0	0	0	0	1	2	-0.147638	0.0162012	M7	Other Mesophyll
Control:CATAAGCAGCTAAGTAx	SeuratProject	5419	2057	292	105	104	23	5419	77	4	4394	Control	5419	2057	15290	2753	14	14	Guard Cell	0	0	0	0	0	0	0	1	1	14	-0.109507	-0.0319511	G17	Guard
Control:CATAGACCAACCACATx	SeuratProject	23237	3542	1012	294	140	57	23237	972	7	4394	Control	23237	3542	19642	3540	4	12	Bundle Sheath	0	0.328298	0.44077	0	0.230932	0	0	0	0.44077	12	-0.1094	-0.00189918	B15	Bundle Sheath
Control:CAGTTAGAGATAGCATx	SeuratProject	15063	3189	510	178	71	45	15063	581	0	4394	Control	15063	3189	18175	3189	8	4	Mesophyll	0	1	0	0	0	0	0	0	1	4	-0.151376	0.0122309	M9	Other Mesophyll
Control:CAGTTCCTCAGCACCGx	SeuratProject	66297	5553	1898	426	229	86	66297	2346	3	4394	Control	66297	5553	18361	3294	0	1	Mesophyll	0	1	0	0	0	0	0	0	1	1	-0.111839	0.095389	M6	Other Mesophyll
Control:CATACAGAGCTCTGTAx	SeuratProject	14281	3329	528	184	65	47	14281	691	6	4394	Control	14281	3329	18055	3328	7	6	Mesophyll	0	1	0	0	0	0	0	0	1	6	-0.128862	0.00308871	M10	Other Mesophyll
Control:CATACAGGTTTCGATGx	SeuratProject	31664	5768	1542	579	201	96	31664	1493	15	4394	Control	31664	5768	21316	5622	4	5	Hydathode	0	0.402292	0.00613694	0.171703	0	0.419867	0	0	0.419867	5	0.0270729	-0.183395	M1	Immunity Mesophyll
Control:CAGTTCCCACGACGCTx	SeuratProject	29029	4257	926	313	92	43	29029	1426	3	4394	Control	29029	4257	19290	4215	5	1	Mesophyll	0	1	0	0	0	0	0	0	1	1	-0.157049	0.0819313	M6	Other Mesophyll
Control:CAGTTAGTCCTCCACAx	SeuratProject	39423	4873	1369	398	132	65	39423	2090	9	4394	Control	39423	4873	19330	4335	2	8	Mesophyll	0	1	0	0	0	0	0	0	1	8	-0.137732	0.0739672	M12	Other Mesophyll
Control:CAGTTAGTCCATAGACx	SeuratProject	18628	3395	646	255	81	31	18628	871	1	4394	Control	18628	3395	18703	3395	9	2	Mesophyll	0	0.98764	0.0123598	0	0	0	0	0	0.98764	2	-0.131308	0.0641433	M7	Other Mesophyll
Control:CATCGGGTCATAGGCTx	SeuratProject	16654	3380	647	235	58	39	16654	748	2	4394	Control	16654	3380	18221	3380	6	4	Mesophyll	0	0.992028	0.00797193	0	0	0	0	0	0.992028	4	-0.119212	0.00797914	M9	Other Mesophyll
Control:CATGAGTGTATGAAGTx	SeuratProject	48991	5695	1534	407	254	75	48991	1205	2	4394	Control	48991	5695	19365	4555	7	1	Mesophyll	0	0.993449	0	0.00655108	0	0	0	0	0.993449	1	-0.161887	0.0531673	M6	Other Mesophyll
Control:CATGCAATCGTTCTCGx	SeuratProject	10077	2909	525	201	65	26	10077	273	5	4394	Control	10077	2909	17407	2950	10	7	Bundle Sheath	0	0.00781933	0.992181	0	0	0	0	0	0.992181	7	-0.136094	0.0674246	M11	Other Mesophyll
Control:CATGCAAGTGCGAGTAx	SeuratProject	33364	4437	1093	306	138	54	33364	992	0	4394	Control	33364	4437	19178	4212	5	1	Mesophyll	0	1	0	0	0	0	0	0	1	1	-0.189717	0.136478	M6	Other Mesophyll
Control:CATCGTCAGATCACCTx	SeuratProject	24532	3962	800	258	140	47	24532	932	5	4394	Control	24532	3962	19285	3962	5	1	Mesophyll	0	1	0	0	0	0	0	0	1	1	-0.177646	0.07695	M6	Other Mesophyll
Control:CATCCACCATCCTATTx	SeuratProject	10379	2392	393	126	68	20	10379	495	3	4394	Control	10379	2392	18654	2462	3	6	Mesophyll	0	1	0	0	0	0	0	0	1	6	-0.116412	0.0894447	M10	Other Mesophyll
Control:CATCCACCACTGGACCx	SeuratProject	27676	3067	1072	338	97	49	27676	421	2	4394	Control	27676	3067	20034	3005	6	3	Mesophyll	0	1	0	0	0	0	0	0	1	3	-0.0628428	-0.0673485	M8	Other Mesophyll
Control:CATCGTCTCTCCTGTGx	SeuratProject	16984	3587	712	287	78	48	16984	751	7	4394	Control	16984	3587	18263	3587	4	7	Mesophyll	0	0.531674	0.468326	0	0	0	0	0	0.531674	7	-0.104749	0.00553838	M11	Other Mesophyll
Control:CATCCCATCATGTCTTx	SeuratProject	6923	1538	347	140	52	22	6923	372	3	4394	Control	6923	1538	16755	2041	4	7	Mesophyll	0.0129863	0.607119	0.0188406	0.0467214	0.314332	0	0	0	0.607119	7	-0.0563555	-0.0503125	M11	Other Mesophyll
Control:CATCCCACACACAGCCx	SeuratProject	11640	2802	433	189	66	37	11640	615	3	4394	Control	11640	2802	17611	2802	1	4	Mesophyll	0	1	0	0	0	0	0	0	1	4	-0.078262	-0.0513086	M9	Other Mesophyll
Control:CATGAGTAGGTTATAGx	SeuratProject	38447	4600	1202	321	113	54	38447	1059	1	4394	Control	38447	4600	19338	4115	2	8	Mesophyll	0	1	0	0	0	0	0	0	1	8	-0.121404	-0.0170973	M12	Other Mesophyll
Control:CATCGGGAGTTTGTCGx	SeuratProject	31864	4108	1078	293	113	61	31864	915	2	4394	Control	31864	4108	19320	3988	2	8	Mesophyll	0	1	0	0	0	0	0	0	1	8	-0.136198	0.0616279	M12	Other Mesophyll
Control:CATGAGTTCGAAGCAGx	SeuratProject	16713	2781	645	219	104	40	16713	232	8	4394	Control	16713	2781	18129	2781	4	12	Parenchyma	0.156744	0.167459	0.124296	0	0.551501	0	0	0	0.551501	12	-0.0277243	-0.0635168	B15	Bundle Sheath
Control:CATGCAAGTATCAGCTx	SeuratProject	17207	3529	685	261	80	44	17207	1061	3	4394	Control	17207	3529	18291	3529	2	3	Mesophyll	0	0.979743	0.0202568	0	0	0	0	0	0.979743	3	-0.139135	-0.00444528	M8	Other Mesophyll
Control:CATCGCTGTTGCGTATx	SeuratProject	4462	1553	153	89	28	21	4462	218	0	4394	Control	4462	1553	17549	2309	1	4	Mesophyll	0	1	0	0	0	0	0	0	1	4	-0.0891047	0.0436565	M9	Other Mesophyll
Control:CATCGTCCAGAGTCAGx	SeuratProject	25620	4769	1096	370	176	70	25620	609	5	4394	Control	25620	4769	20424	4766	4	7	Mesophyll	0	0.841091	0.086397	0.00486064	0	0.0676515	0	0	0.841091	7	0.120406	-0.19538	M11	Other Mesophyll
Control:CATCGCTAGATGACATx	SeuratProject	7156	2310	393	133	35	20	7156	187	1	4394	Control	7156	2310	17931	2582	10	7	Bundle Sheath	0.0104648	0	0.989535	0	0	0	0	0	0.989535	7	-0.113895	0.0532248	M11	Other Mesophyll
Control:CATGCAAAGTCTGCGCx	SeuratProject	32801	4107	1082	278	87	44	32801	958	3	4394	Control	32801	4107	19223	3938	2	1	Mesophyll	0	1	0	0	0	0	0	0	1	1	-0.165168	0.058748	M6	Other Mesophyll
Control:CATCCACCAAGCGGATx	SeuratProject	41565	4699	1282	322	219	59	41565	1399	11	4394	Control	41565	4699	18695	3954	5	1	Mesophyll	0	1	0	0	0	0	0	0	1	1	-0.146431	0.182764	M6	Other Mesophyll
Control:CATCGGGGTAAGCGGTx	SeuratProject	7606	2162	291	133	30	26	7606	291	1	4394	Control	7606	2162	17565	2348	1	4	Mesophyll	0	0.974487	0.0255128	0	0	0	0	0	0.974487	4	-0.0424813	0.0102302	M9	Other Mesophyll
Control:CATCGCTTCTCTGAGAx	SeuratProject	21183	3661	1027	219	74	39	21183	1074	4	4394	Control	21183	3661	19253	3661	7	6	Mesophyll	0	1	0	0	0	0	0	0	1	6	-0.129112	-0.0493358	M10	Other Mesophyll
Control:CATCGTCAGAACGCGTx	SeuratProject	19212	4008	702	290	63	43	19212	706	3	4394	Control	19212	4008	18996	4008	0	2	Mesophyll	0	0.996884	0.00311639	0	0	0	0	0	0.996884	2	-0.0697696	0.0474767	M7	Other Mesophyll
Control:CATCGTCAGTTTGCTGx	SeuratProject	38450	5745	1383	431	178	83	38450	377	2	4394	Control	38450	5745	22444	5292	4	7	Epidermis	0	0.182698	0.025323	0.583987	0	0.207992	0	0	0.583987	7	0.0183978	-0.0814103	M11	Other Mesophyll
Control:CATCCCAAGATCGCTTx	SeuratProject	22344	3105	785	201	69	41	22344	1055	4	4394	Control	22344	3105	19115	3105	3	1	Mesophyll	0	1	0	0	0	0	0	0	1	1	-0.149566	0.109439	M6	Other Mesophyll
Control:CATCCCACATCGGATTx	SeuratProject	11139	3384	484	185	139	33	11139	106	5	4394	Control	11139	3384	16132	3390	14	14	Guard Cell	0	0	0	0	0	0	0	1	1	14	-0.148775	-0.0611808	G17	Guard
Control:CATCCCATCTGGAGAGx	SeuratProject	24006	4515	959	323	138	66	24006	674	3	4394	Control	24006	4515	20044	4515	1	5	Mesophyll	0.0794272	0.788082	0.0337148	0	0.0341502	0.0646262	0	0	0.788082	5	-0.038151	-0.140622	M1	Immunity Mesophyll
Control:CATCGCTTCACTGCTCx	SeuratProject	6947	1996	241	111	32	18	6947	461	5	4394	Control	6947	1996	18163	2271	7	6	Mesophyll	0	1	0	0	0	0	0	0	1	6	-0.0450295	0.0415889	M10	Other Mesophyll
Control:CATCCACTCTTTGCGCx	SeuratProject	28336	3761	1132	286	112	43	28336	944	6	4394	Control	28336	3761	19104	3740	2	8	Mesophyll	0	0.992586	0.00741408	0	0	0	0	0	0.992586	8	-0.12122	0.0150081	M12	Other Mesophyll
Control:CATCCGTCAAGATGGCx	SeuratProject	24943	4540	963	321	120	63	24943	1129	5	4394	Control	24943	4540	19641	4540	0	2	Mesophyll	0	1	0	0	0	0	0	0	1	2	-0.100474	0.0329628	M7	Other Mesophyll
Control:CATGCAAAGCACAAATx	SeuratProject	14403	2694	641	242	113	47	14403	116	11	4394	Control	14403	2694	17557	2693	11	13	Parenchyma	0.247453	0	0	0	0.752547	0	0	0	0.752547	13	-0.0847136	-0.0553894	P16	Vasculature
Control:CATGAGTAGGCGTCCTx	SeuratProject	31267	4430	1011	309	114	53	31267	1006	2	4394	Control	31267	4430	19202	4325	5	1	Mesophyll	0	1	0	0	0	0	0	0	1	1	-0.177484	0.105424	M6	Other Mesophyll
Control:CATCCGTAGTATAGACx	SeuratProject	13208	2849	567	194	58	33	13208	589	2	4394	Control	13208	2849	17971	2849	6	3	Mesophyll	0	1	0	0	0	0	0	0	1	3	-0.100481	0.00971782	M8	Other Mesophyll
Control:CATCGGGGTTACACACx	SeuratProject	9914	2403	321	142	32	19	9914	384	2	4394	Control	9914	2403	17860	2430	7	0	Mesophyll	0	1	0	0	0	0	0	0	1	0	-0.011869	-0.0248259	M5	Susceptibility Mesophyll
Control:CATCGTCCATTGCAACx	SeuratProject	40002	4450	1306	343	146	63	40002	1500	6	4394	Control	40002	4450	19067	3850	2	8	Mesophyll	0	1	0	0	0	0	0	0	1	8	-0.115511	-0.00549401	M12	Other Mesophyll
Control:CATCGTCTCGACATACx	SeuratProject	26858	4020	1062	338	101	57	26858	1306	3	4394	Control	26858	4020	19580	4019	2	2	Mesophyll	0	1	0	0	0	0	0	0	1	2	-0.165361	0.0801802	M7	Other Mesophyll
Control:CATCGCTAGCAAATCAx	SeuratProject	6888	2162	264	117	37	18	6888	339	3	4394	Control	6888	2162	16869	2438	4	12	Bundle Sheath	0	0	0.987056	0	0.0129438	0	0	0	0.987056	12	-0.0495823	-0.0313527	B15	Bundle Sheath
Control:CATCGTCTCGGCTGGTx	SeuratProject	5078	1547	150	83	23	13	5078	262	0	4394	Control	5078	1547	19424	2229	3	0	Mesophyll	0	1	0	0	0	0	0	0	1	0	-0.0609439	-0.00553535	M5	Susceptibility Mesophyll
Control:CATCCACCACACGGAAx	SeuratProject	53354	6131	1796	469	187	82	53354	2121	10	4394	Control	53354	6131	19555	4604	0	2	Mesophyll	0	0.934177	0.0658234	0	0	0	0	0	0.934177	2	-0.0501542	-0.000936999	M7	Other Mesophyll
Control:CATCGGGAGTGTACAAx	SeuratProject	15245	2882	604	184	48	35	15245	405	4	4394	Control	15245	2882	18148	2881	1	4	Mesophyll	0	0.97727	0.0227301	0	0	0	0	0	0.97727	4	-0.101105	0.0349252	M9	Other Mesophyll
Control:CATCGCTAGTGCCCGTx	SeuratProject	7834	1794	149	90	16	14	7834	186	9	4394	Control	7834	1794	15881	2133	13	15	Companion Cells	0	0	0	0	0	0	1	0	1	15	-0.0989359	-0.0299751	C18	Companion
Control:CATCCGTTCGAGTGAGx	SeuratProject	23029	3878	709	246	89	40	23029	748	0	4394	Control	23029	3878	19284	3877	0	2	Mesophyll	0	0.971168	0.0288321	0	0	0	0	0	0.971168	2	-0.141799	0.0337381	M7	Other Mesophyll
Control:CATCCACCAAAGCAATx	SeuratProject	71202	8039	3059	684	383	145	71202	653	22	4394	Control	71202	8039	23869	5404	4	7	Epidermis	0.0184023	0.0793167	0.0343128	0.729645	0	0.138323	0	0	0.729645	7	-0.0720367	-0.0459523	M11	Other Mesophyll
Control:CATCCGTGTTTCCCACx	SeuratProject	34963	4679	1152	312	125	54	34963	1139	5	4394	Control	34963	4679	19322	4391	0	2	Mesophyll	0	1	0	0	0	0	0	0	1	2	-0.108593	0.0653353	M7	Other Mesophyll
Control:CATGAGTGTACAAAGTx	SeuratProject	16241	3186	643	230	143	43	16241	309	7	4394	Control	16241	3186	18061	3186	4	7	Parenchyma	0.0455643	0.240279	0.148839	0	0.474446	0.0908716	0	0	0.474446	7	-0.10148	-0.0331092	M11	Other Mesophyll
Control:CATCCCAAGGTAGATTx	SeuratProject	26619	4309	1102	329	154	54	26619	807	9	4394	Control	26619	4309	20115	4308	4	12	Parenchyma	0.0237389	0.251815	0.355457	0	0.368989	0	0	0	0.368989	12	-0.0968047	-0.0260259	B15	Bundle Sheath
Control:CATCGTCAGCATACTCx	SeuratProject	7859	2417	320	141	50	25	7859	567	3	4394	Control	7859	2417	18703	2628	3	6	Mesophyll	0	1	0	0	0	0	0	0	1	6	-0.108957	0.0724648	M10	Other Mesophyll
Control:CATGAGTAGATAGTCAx	SeuratProject	16749	3088	587	206	55	32	16749	977	5	4394	Control	16749	3088	18412	3088	9	2	Mesophyll	0	1	0	0	0	0	0	0	1	2	-0.125822	0.0702992	M7	Other Mesophyll
Control:CATGCAAAGTTGCCTAx	SeuratProject	14433	3324	588	227	82	41	14433	377	2	4394	Control	14433	3324	17565	3324	1	5	Mesophyll	0.0200979	0.710718	0.0086598	0.0226811	0	0.237844	0	0	0.710718	5	0.0741029	-0.142214	M1	Immunity Mesophyll
Control:CATGCAAAGCACTTTGx	SeuratProject	26078	4254	1185	337	137	62	26078	1767	4	4394	Control	26078	4254	19624	4254	1	3	Mesophyll	0	1	0	0	0	0	0	0	1	3	-0.172183	-0.0557845	M8	Other Mesophyll
Control:CATGAGTTCGTTGTAGx	SeuratProject	34373	4282	1009	289	138	48	34373	1054	3	4394	Control	34373	4282	18950	4019	5	1	Mesophyll	0	1	0	0	0	0	0	0	1	1	-0.150178	0.0986233	M6	Other Mesophyll
Control:CATCGCTTCCTTCAGCx	SeuratProject	19911	3881	740	280	79	42	19911	924	7	4394	Control	19911	3881	19125	3881	0	1	Mesophyll	0	0.958303	0.0416971	0	0	0	0	0	0.958303	1	-0.103526	0.0658926	M6	Other Mesophyll
Control:CATGCAATCGCTCATCx	SeuratProject	29705	5016	1386	366	142	71	29705	1263	7	4394	Control	29705	5016	19968	4987	8	0	Mesophyll	0	1	0	0	0	0	0	0	1	0	-0.161974	-0.0172192	M5	Susceptibility Mesophyll
Control:CATCCCACAATTGCCAx	SeuratProject	13967	3761	658	217	101	47	13967	609	6	4394	Control	13967	3761	17446	3761	4	12	Bundle Sheath	0	0	1	0	0	0	0	0	1	12	-0.0148475	-0.0431366	B15	Bundle Sheath
Control:CATTCCGCAATGGCCCx	SeuratProject	35739	4697	1380	403	142	81	35739	2317	17	4394	Control	35739	4697	19699	4383	1	8	Mesophyll	0	1	0	0	0	0	0	0	1	8	-0.121888	-0.0239945	M12	Other Mesophyll
Control:CATTGAGGTAGGAAAGx	SeuratProject	16402	3401	667	186	67	33	16402	556	5	4394	Control	16402	3401	18246	3400	0	2	Mesophyll	0	0.984995	0.0150053	0	0	0	0	0	0.984995	2	-0.0334701	0.094124	M7	Other Mesophyll
Control:CATTCATAGCAATTCCx	SeuratProject	5449	1625	231	88	22	12	5449	302	4	4394	Control	5449	1625	17109	2193	8	3	Mesophyll	0	0.988692	0.0113077	0	0	0	0	0	0.988692	3	-0.0668542	0.00159789	M8	Other Mesophyll
Control:CATTCCGGTGCATGAGx	SeuratProject	4842	1826	214	94	30	17	4842	209	6	4394	Control	4842	1826	16584	2471	4	12	Bundle Sheath	0	0	1	0	0	0	0	0	1	12	-0.0779081	0.0117139	B15	Bundle Sheath
Control:CATTGAGGTTTGGCTAx	SeuratProject	30040	4500	1054	327	105	51	30040	1301	22	4394	Control	30040	4500	19513	4467	2	4	Mesophyll	0	1	0	0	0	0	0	0	1	4	-0.167611	-0.00431917	M9	Other Mesophyll
Control:CATGGTAAGCTGCCTGx	SeuratProject	25113	4226	935	322	95	40	25113	768	1	4394	Control	25113	4226	19308	4226	0	2	Mesophyll	0	1	0	0	0	0	0	0	1	2	-0.160112	0.105828	M7	Other Mesophyll
Control:CATTCCGGTCTACGATx	SeuratProject	24180	4182	985	328	112	57	24180	1190	3	4394	Control	24180	4182	19754	4181	4	12	Bundle Sheath	0	0.126714	0.689364	0	0.183922	0	0	0	0.689364	12	-0.1139	-0.00368806	B15	Bundle Sheath
Control:CATGGTACATCCGGTGx	SeuratProject	18930	3557	715	262	85	47	18930	1228	5	4394	Control	18930	3557	18863	3557	1	3	Mesophyll	0	1	0	0	0	0	0	0	1	3	-0.0932304	-0.0429925	M8	Other Mesophyll
Control:CATTCATTCAGCGCACx	SeuratProject	18743	3671	599	211	79	48	18743	652	4	4394	Control	18743	3671	18752	3670	7	9	Mesophyll	0	1	0	0	0	0	0	0	1	9	-0.0909987	0.0774324	M3	Transition Mesophyll
Control:CATGCGGCAGCATGCCx	SeuratProject	15534	3353	586	227	68	37	15534	871	3	4394	Control	15534	3353	18191	3353	0	2	Mesophyll	0	0.991454	0.00854639	0	0	0	0	0	0.991454	2	-0.0511368	0.0238127	M7	Other Mesophyll
Control:CATGGATCATTGAAAGx	SeuratProject	33373	4797	1200	349	120	65	33373	1056	3	4394	Control	33373	4797	19381	4584	0	2	Mesophyll	0	0.977731	0.0222693	0	0	0	0	0	0.977731	2	-0.182508	0.155487	M7	Other Mesophyll
Control:CATTCTATCGGACGTCx	SeuratProject	19431	3448	730	234	139	51	19431	233	4	4394	Control	19431	3448	19047	3446	4	12	Bundle Sheath	0	0.0486497	0.881173	0	0.0701776	0	0	0	0.881173	12	-0.0794459	-0.0372317	B15	Bundle Sheath
Control:CATTCTAGTGCAATAAx	SeuratProject	39098	4951	1897	383	136	67	39098	1429	2	4394	Control	39098	4951	19639	4452	2	1	Mesophyll	0	1	0	0	0	0	0	0	1	1	-0.214022	0.0369291	M6	Other Mesophyll
Control:CATTGAGTCGAACTCAx	SeuratProject	40555	5037	1363	385	163	54	40555	1153	8	4394	Control	40555	5037	19387	4380	0	2	Mesophyll	0	0.97445	0.02555	0	0	0	0	0	0.97445	2	-0.142117	0.201946	M7	Other Mesophyll
Control:CATGGATGTAGGCTCCx	SeuratProject	9184	2126	287	107	46	24	9184	775	4	4394	Control	9184	2126	19136	2279	3	6	Mesophyll	0	1	0	0	0	0	0	0	1	6	-0.102419	0.0488397	M10	Other Mesophyll
Control:CATGCTCAGAAGCCTGx	SeuratProject	19211	3660	742	259	70	50	19211	849	7	4394	Control	19211	3660	18968	3659	4	7	Mesophyll	0	0.802832	0.197168	0	0	0	0	0	0.802832	7	-0.0932568	0.00235746	M11	Other Mesophyll
Control:CATGCGGCACCGGAAAx	SeuratProject	14253	2301	397	128	51	21	14253	550	3	4394	Control	14253	2301	18686	2301	3	6	Mesophyll	0	1	0	0	0	0	0	0	1	6	-0.117291	0.0650934	M10	Other Mesophyll
Control:CATGGATCACTGTTCCx	SeuratProject	14453	2436	417	139	59	26	14453	563	2	4394	Control	14453	2436	18606	2435	3	1	Mesophyll	0	1	0	0	0	0	0	0	1	1	-0.100555	0.0736189	M6	Other Mesophyll
Control:CATTCCGAGGTACTGGx	SeuratProject	29063	4405	1016	325	109	65	29063	1448	4	4394	Control	29063	4405	19394	4369	2	17	Mesophyll	0	1	0	0	0	0	0	0	1	17	-0.162359	0.0915454	M14	Other Mesophyll
Control:CATGGTACAGCTTCCTx	SeuratProject	36094	4568	1111	326	180	76	36094	1386	1	4394	Control	36094	4568	18927	4215	5	6	Mesophyll	0	1	0	0	0	0	0	0	1	6	-0.147635	0.178397	M10	Other Mesophyll
Control:CATTGAGGTCCTGTTCx	SeuratProject	22354	3462	979	288	124	47	22354	1484	11	4394	Control	22354	3462	19276	3459	4	7	Mesophyll	0	0.522309	0.477691	0	0	0	0	0	0.522309	7	-0.121184	0.0115475	M11	Other Mesophyll
Control:CATTGAGCACCGGTCAx	SeuratProject	23128	4841	975	284	125	57	23128	593	4	4394	Control	23128	4841	19696	4808	10	7	Epidermis	0	0.000774691	0	0.999225	0	0	0	0	0.999225	7	-0.157936	0.124108	M11	Other Mesophyll
Control:CATTCATGTTGTGCATx	SeuratProject	33000	4297	1144	311	159	57	33000	1224	2	4394	Control	33000	4297	19139	4089	0	2	Mesophyll	0	1	0	0	0	0	0	0	1	2	-0.152319	0.176303	M7	Other Mesophyll
Control:CATTCTATCGGTTAGTx	SeuratProject	11142	2486	367	137	58	34	11142	743	0	4394	Control	11142	2486	18498	2485	7	6	Mesophyll	0	0.927122	0	0.0728781	0	0	0	0	0.927122	6	-0.0708079	0.022918	M10	Other Mesophyll
Control:CATTGAGCAGGTCAGAx	SeuratProject	17733	3583	676	231	86	39	17733	988	2	4394	Control	17733	3583	18463	3583	0	2	Mesophyll	0	0.989843	0.0101567	0	0	0	0	0	0.989843	2	-0.097622	0.029043	M7	Other Mesophyll
Control:CATGCCTTCTAGTGACx	SeuratProject	11842	2730	376	181	62	34	11842	376	4	4394	Control	11842	2730	18074	2730	1	4	Mesophyll	0	1	0	0	0	0	0	0	1	4	-0.085877	-0.010371	M9	Other Mesophyll
Control:CATGGATAGGTCACCCx	SeuratProject	18266	4102	665	255	61	41	18266	957	4	4394	Control	18266	4102	18524	4100	0	1	Mesophyll	0	0.968604	0.0313957	0	0	0	0	0	0.968604	1	-0.123765	0.0227985	M6	Other Mesophyll
Control:CATGCTCCAACAAGATx	SeuratProject	22847	3476	709	230	72	36	22847	1037	4	4394	Control	22847	3476	19151	3474	2	1	Mesophyll	0	1	0	0	0	0	0	0	1	1	-0.122147	0.124766	M6	Other Mesophyll
Control:CATGGATGTTGTGGAGx	SeuratProject	26893	4451	898	325	105	54	26893	954	9	4394	Control	26893	4451	19461	4445	0	2	Mesophyll	0	1	0	0	0	0	0	0	1	2	-0.143059	0.14434	M7	Other Mesophyll
Control:CATGCGGTCCGTACGGx	SeuratProject	7829	2147	269	133	35	23	7829	168	2	4394	Control	7829	2147	17933	2310	8	6	Mesophyll	0	1	0	0	0	0	0	0	1	6	-0.0428504	-0.0644523	M10	Other Mesophyll
Control:CATTCATCAGAGGACTx	SeuratProject	30950	4193	1138	331	106	60	30950	1230	5	4394	Control	30950	4193	19375	4125	2	8	Mesophyll	0	1	0	0	0	0	0	0	1	8	-0.150901	-0.0140951	M12	Other Mesophyll
Control:CATGGTAGTCTCACAAx	SeuratProject	4707	1611	168	83	8	6	4707	502	1	4394	Control	4707	1611	17625	2286	7	6	Mesophyll	0	1	0	0	0	0	0	0	1	6	-0.0690677	-0.0107464	M10	Other Mesophyll
Control:CATGGATGTTACCTTTx	SeuratProject	30305	4331	998	335	79	54	30305	1511	5	4394	Control	30305	4331	19307	4272	2	8	Mesophyll	0	1	0	0	0	0	0	0	1	8	-0.140061	0.0587544	M12	Other Mesophyll
Control:CATGCTCAGGCGAAGGx	SeuratProject	10458	2172	465	182	93	30	10458	164	8	4394	Control	10458	2172	16971	2235	11	13	Parenchyma	0.243056	0.0376435	0	0	0.706351	0	0.01295	0	0.706351	13	-0.00935911	-0.077105	P16	Vasculature
Control:CATGCTCAGGGTACGTx	SeuratProject	4656	1624	172	83	19	15	4656	409	1	4394	Control	4656	1624	17214	2323	7	6	Mesophyll	0	0.987187	0	0.0128132	0	0	0	0	0.987187	6	-0.0889954	-0.0422435	M10	Other Mesophyll
Control:CATTCCGTCATTCCTAx	SeuratProject	24661	3933	933	266	105	51	24661	1394	4	4394	Control	24661	3933	19304	3932	0	2	Mesophyll	0	1	0	0	0	0	0	0	1	2	-0.176116	0.164584	M7	Other Mesophyll
Control:CATGCGGGTCGGCTACx	SeuratProject	24023	3869	1065	301	172	64	24023	702	5	4394	Control	24023	3869	19826	3868	1	3	Mesophyll	0	0.759656	0	0.0772195	0.0640481	0.099076	0	0	0.759656	3	-0.0433331	-0.0822918	M8	Other Mesophyll
Control:CATGGTAAGCGACTGAx	SeuratProject	14294	3014	637	205	71	38	14294	478	2	4394	Control	14294	3014	18282	3014	0	0	Mesophyll	0	1	0	0	0	0	0	0	1	0	-0.0786726	0.107394	M5	Susceptibility Mesophyll
Control:CATTCTAAGCCTATCAx	SeuratProject	7098	2149	318	144	36	26	7098	363	6	4394	Control	7098	2149	17377	2378	1	4	Mesophyll	0	1	0	0	0	0	0	0	1	4	-0.100008	-0.00446613	M9	Other Mesophyll
Control:CATTGAGTCGTTTACTx	SeuratProject	13792	3209	537	204	70	43	13792	479	2	4394	Control	13792	3209	17574	3208	1	5	Mesophyll	0.0158514	0.927189	0.00612404	0	0	0.0508355	0	0	0.927189	5	-0.0819192	-0.0943407	M1	Immunity Mesophyll
Control:CATGCTCCAAACACGGx	SeuratProject	9466	2459	299	137	38	29	9466	421	1	4394	Control	9466	2459	18008	2507	8	4	Mesophyll	0	1	0	0	0	0	0	0	1	4	-0.08336	-0.00857194	M9	Other Mesophyll
Control:CATGCTCTCACCTACCx	SeuratProject	7472	2612	318	139	37	29	7472	1329	7	4394	Control	7472	2612	16906	2894	7	7	Mesophyll	0	0.781366	0.00948896	0.209145	0	0	0	0	0.781366	7	-0.112293	-0.00604565	M11	Other Mesophyll
Control:CATGGTAGTCATTGCAx	SeuratProject	5407	1812	197	89	24	12	5407	268	1	4394	Control	5407	1812	18423	2435	3	0	Mesophyll	0	0.842607	0.157393	0	0	0	0	0	0.842607	0	-0.0881575	0.0523282	M5	Susceptibility Mesophyll
Control:CATTCATTCATCGCCTx	SeuratProject	7261	2034	243	110	27	21	7261	379	2	4394	Control	7261	2034	18914	2350	3	0	Mesophyll	0	0.701656	0.298344	0	0	0	0	0	0.701656	0	-0.0938527	0.0259204	M5	Susceptibility Mesophyll
Control:CATGCGGAGGGTGAGGx	SeuratProject	15725	3329	594	221	47	36	15725	735	1	4394	Control	15725	3329	18178	3328	6	4	Mesophyll	0	1	0	0	0	0	0	0	1	4	-0.135065	0.0115929	M9	Other Mesophyll
Control:CATGGATTCTGGCCAGx	SeuratProject	11318	2530	453	177	65	31	11318	418	1	4394	Control	11318	2530	18401	2530	0	1	Mesophyll	0	1	0	0	0	0	0	0	1	1	-0.113941	0.0881745	M6	Other Mesophyll
Control:CATGCCTGTATCAGGGx	SeuratProject	13383	2728	746	201	57	30	13383	492	7	4394	Control	13383	2728	17901	2728	1	3	Mesophyll	0	0.995174	0	0	0	0.00482634	0	0	0.995174	3	-0.105914	-0.0366944	M8	Other Mesophyll
Control:CATTGAGCAAGGCAACx	SeuratProject	23540	3638	886	252	126	58	23540	1423	4	4394	Control	23540	3638	19192	3637	3	6	Mesophyll	0	1	0	0	0	0	0	0	1	6	-0.134192	0.0887538	M10	Other Mesophyll
Control:CATTCATAGATGATTGx	SeuratProject	44165	4484	1369	321	142	57	44165	1245	3	4394	Control	44165	4484	18694	3563	5	1	Mesophyll	0	1	0	0	0	0	0	0	1	1	-0.148255	0.0547535	M6	Other Mesophyll
Control:CATTCATGTGTAAATGx	SeuratProject	14684	3427	682	288	94	42	14684	372	6	4394	Control	14684	3427	17513	3426	4	5	Mesophyll	0.0445851	0.529839	0	0.0349936	0	0.390582	0	0	0.529839	5	0.0132154	-0.119173	M1	Immunity Mesophyll
Control:CATGCTCTCACCATCCx	SeuratProject	24184	3565	1129	358	140	62	24184	1030	9	4394	Control	24184	3565	19754	3565	6	3	Mesophyll	0	0.96279	0	0.0311034	0.00610641	0	0	0	0.96279	3	-0.0963694	0.0201644	M8	Other Mesophyll
Control:CATGCGGTCTAGAGCTx	SeuratProject	14218	3426	534	218	53	39	14218	555	2	4394	Control	14218	3426	17900	3426	0	2	Mesophyll	0	1	0	0	0	0	0	0	1	2	-0.110337	0.048196	M7	Other Mesophyll
Control:CCACCATGTAGAGGAAx	SeuratProject	8757	2345	333	161	42	25	8757	486	0	4394	Control	8757	2345	18426	2419	2	8	Mesophyll	0	1	0	0	0	0	0	0	1	8	-0.0729548	0.0195185	M12	Other Mesophyll
Control:CCACAAAGTAGAGCTGx	SeuratProject	21573	3880	911	282	102	50	21573	989	1	4394	Control	21573	3880	19406	3880	6	4	Mesophyll	0	0.988898	0.0111016	0	0	0	0	0	0.988898	4	-0.114958	-0.0354916	M9	Other Mesophyll
Control:CCAAGCGGTATCCCTCx	SeuratProject	22288	4011	1036	341	133	60	22288	2099	3	4394	Control	22288	4011	19738	4011	1	3	Mesophyll	0.0253597	0.901198	0.0186441	0	0.0193337	0.0354649	0	0	0.901198	3	-0.0853047	-0.133206	M8	Other Mesophyll
Control:CCAATTTGTGACTGAGx	SeuratProject	30574	3995	1744	347	97	55	30574	1667	2	4394	Control	30574	3995	19480	3921	2	8	Mesophyll	0	1	0	0	0	0	0	0	1	8	-0.153262	-0.0034047	M12	Other Mesophyll
Control:CATTTCATCGTTGTGAx	SeuratProject	23572	4313	1059	361	154	67	23572	841	9	4394	Control	23572	4313	19816	4313	4	12	Bundle Sheath	0	0.0530031	0.868135	0	0.0788617	0	0	0	0.868135	12	-0.120731	-0.0463141	B15	Bundle Sheath
Control:CCACCATCAGATCCTAx	SeuratProject	5309	1570	178	95	23	15	5309	571	2	4394	Control	5309	1570	19018	2155	7	6	Mesophyll	0	1	0	0	0	0	0	0	1	6	-0.0676348	0.0299182	M10	Other Mesophyll
Control:CCAATTTAGCCGATCCx	SeuratProject	9554	2425	346	138	41	17	9554	645	6	4394	Control	9554	2425	18610	2510	0	2	Mesophyll	0	1	0	0	0	0	0	0	1	2	-0.0974286	0.0771922	M7	Other Mesophyll
Control:CCACACTGTCGTCATAx	SeuratProject	4408	1597	217	98	31	13	4408	251	5	4394	Control	4408	1597	18053	2407	10	7	Bundle Sheath	0	0	1	0	0	0	0	0	1	7	-0.0805675	0.0163297	M11	Other Mesophyll
Control:CCAATGATCGACCACGx	SeuratProject	25340	4761	1208	336	177	50	25340	726	3	4394	Control	25340	4761	19804	4760	10	7	Bundle Sheath	0	0.00733491	0.992665	0	0	0	0	0	0.992665	7	-0.178154	0.0540962	M11	Other Mesophyll
Control:CATTGTTGTTCAGCTAx	SeuratProject	12131	2699	550	215	54	41	12131	670	3	4394	Control	12131	2699	17783	2698	6	3	Mesophyll	0	0.980323	0.0196772	0	0	0	0	0	0.980323	3	-0.0723601	-0.0189193	M8	Other Mesophyll
Control:CATTGCCCAACAAGTAx	SeuratProject	13722	2703	558	161	71	35	13722	744	4	4394	Control	13722	2703	18444	2703	3	6	Mesophyll	0	1	0	0	0	0	0	0	1	6	-0.126137	0.0907293	M10	Other Mesophyll
Control:CATTTCACACGCAAAGx	SeuratProject	20077	3437	1156	273	86	38	20077	1200	5	4394	Control	20077	3437	19094	3436	2	3	Mesophyll	0	1	0	0	0	0	0	0	1	3	-0.12003	0.0049347	M8	Other Mesophyll
Control:CATTTCACAGTCAACTx	SeuratProject	6664	1646	194	83	29	17	6664	577	3	4394	Control	6664	1646	19461	1977	7	6	Mesophyll	0	1	0	0	0	0	0	0	1	6	-0.0815357	0.0126674	M10	Other Mesophyll
Control:CATTGCCTCCGTAGTAx	SeuratProject	13177	2839	593	175	79	26	13177	830	2	4394	Control	13177	2839	18358	2839	3	6	Mesophyll	0	1	0	0	0	0	0	0	1	6	-0.134083	0.112049	M10	Other Mesophyll
Control:CATTGTTTCTTCGACCx	SeuratProject	6919	2379	351	129	38	25	6919	141	4	4394	Control	6919	2379	15661	2689	4	12	Bundle Sheath	0	0	1	0	0	0	0	0	1	12	-0.0456935	-0.0549023	B15	Bundle Sheath
Control:CCACACTGTTGCATTGx	SeuratProject	8581	2495	363	159	28	20	8581	884	1	4394	Control	8581	2495	17230	2619	6	5	Mesophyll	0	0.920042	0	0	0	0.0799575	0	0	0.920042	5	-0.027906	-0.0465617	M1	Immunity Mesophyll
Control:CCACAAATCCATTCGCx	SeuratProject	28009	4417	1284	446	125	68	28009	1917	5	4394	Control	28009	4417	20055	4397	6	3	Mesophyll	0	0.97307	0.0114915	0	0	0.0154384	0	0	0.97307	3	-0.102313	-0.0270291	M8	Other Mesophyll
Control:CATTGTTAGCAGCCCTx	SeuratProject	28742	4112	1031	326	107	52	28742	1114	3	4394	Control	28742	4112	19201	4084	2	2	Mesophyll	0	1	0	0	0	0	0	0	1	2	-0.127616	0.105615	M7	Other Mesophyll
Control:CCAAGCGAGGCAGGGAx	SeuratProject	36616	4374	1200	309	132	54	36616	1125	5	4394	Control	36616	4374	18989	3952	5	1	Mesophyll	0	1	0	0	0	0	0	0	1	1	-0.151172	0.105962	M6	Other Mesophyll
Control:CATTGTTTCCCGAACGx	SeuratProject	10872	2613	416	159	49	30	10872	542	3	4394	Control	10872	2613	18118	2615	2	4	Mesophyll	0	1	0	0	0	0	0	0	1	4	-0.126208	0.0251132	M9	Other Mesophyll
Control:CCACAAACAGTTGAAAx	SeuratProject	13608	2795	527	197	66	32	13608	424	1	4394	Control	13608	2795	18121	2795	6	4	Mesophyll	0	1	0	0	0	0	0	0	1	4	-0.0963286	0.0209388	M9	Other Mesophyll
Control:CCACAAACACACAGCCx	SeuratProject	25458	3999	1066	308	108	47	25458	1086	5	4394	Control	25458	3999	19424	3999	2	2	Mesophyll	0	1	0	0	0	0	0	0	1	2	-0.114881	0.0287847	M7	Other Mesophyll
Control:CATTTCACATCGCCTTx	SeuratProject	9731	2434	277	125	33	17	9731	613	3	4394	Control	9731	2434	18560	2504	7	9	Mesophyll	0	1	0	0	0	0	0	0	1	9	-0.0586113	-0.0191338	M3	Transition Mesophyll
Control:CCAATGATCTGCCCTAx	SeuratProject	4861	1704	183	79	20	16	4861	377	3	4394	Control	4861	1704	17786	2374	3	0	Mesophyll	0	1	0	0	0	0	0	0	1	0	-0.0621363	0.00322956	M5	Susceptibility Mesophyll
Control:CCACACTCAGGAATCGx	SeuratProject	12978	2968	559	212	94	38	12978	754	3	4394	Control	12978	2968	17482	2969	1	3	Mesophyll	0.0157199	0.961191	0.0149698	0	0	0.0081192	0	0	0.961191	3	-0.0871763	-0.0981939	M8	Other Mesophyll
Control:CCAATGACACAAATGAx	SeuratProject	20945	4273	1023	352	128	65	20945	536	7	4394	Control	20945	4273	19465	4273	4	7	Hydathode	0.248573	0.0858168	0.164785	0	0.144058	0.356767	0	0	0.356767	7	-0.142287	-0.029571	M11	Other Mesophyll
Control:CCACACTTCTCTCGACx	SeuratProject	6600	2195	302	116	54	29	6600	214	3	4394	Control	6600	2195	16795	2592	7	0	Mesophyll	0	0.74049	0.25951	0	0	0	0	0	0.74049	0	-0.0668716	-0.0251328	M5	Susceptibility Mesophyll
Control:CCACAAAAGGAGTCTGx	SeuratProject	10383	2496	377	160	52	30	10383	539	3	4394	Control	10383	2496	17912	2508	1	4	Mesophyll	0	1	0	0	0	0	0	0	1	4	-0.0807881	-0.0213774	M9	Other Mesophyll
Control:CCACACTAGTCATAGAx	SeuratProject	9438	2545	303	143	55	20	9438	647	0	4394	Control	9438	2545	18178	2609	7	6	Mesophyll	0	0.977848	0	0.0221516	0	0	0	0	0.977848	6	-0.0962009	-0.0188428	M10	Other Mesophyll
Control:CCAATGACACCAGGTCx	SeuratProject	12882	2699	407	144	45	35	12882	688	4	4394	Control	12882	2699	18371	2699	3	0	Mesophyll	0	0.813887	0.186113	0	0	0	0	0	0.813887	0	-0.112512	-0.062093	M5	Susceptibility Mesophyll
Control:CATTGTTTCCATCGTCx	SeuratProject	17689	3494	589	220	65	40	17689	628	2	4394	Control	17689	3494	18442	3494	2	8	Mesophyll	0	1	0	0	0	0	0	0	1	8	-0.142394	0.0438836	M12	Other Mesophyll
Control:CCAATTTTCGCTGACGx	SeuratProject	4449	1576	340	200	34	29	4449	126	0	4394	Control	4449	1576	16290	2408	6	16	Mesophyll	0	1	0	0	0	0	0	0	1	16	-0.0894856	-0.00326596	M13	Other Mesophyll
Control:CATTTCACATGGTACTx	SeuratProject	11703	2344	353	135	41	21	11703	540	2	4394	Control	11703	2344	18786	2344	3	6	Mesophyll	0	1	0	0	0	0	0	0	1	6	-0.0912149	0.0795022	M10	Other Mesophyll
Control:CCACACTTCGAGTCCGx	SeuratProject	25218	3645	774	236	89	46	25218	1112	3	4394	Control	25218	3645	19179	3645	5	1	Mesophyll	0	1	0	0	0	0	0	0	1	1	-0.152731	0.11272	M6	Other Mesophyll
Control:CCACACTGTCTGTGATx	SeuratProject	28615	4777	1345	363	93	66	28615	1449	10	4394	Control	28615	4777	20099	4762	2	0	Bundle Sheath	0	0.465654	0.534346	0	0	0	0	0	0.534346	0	-0.106273	-0.0877286	M5	Susceptibility Mesophyll
Control:CCAAGCGCAACGATCTx	SeuratProject	20035	4267	906	369	101	64	20035	2273	15	4394	Control	20035	4267	19294	4266	1	9	Mesophyll	0	0.985284	0	0.00394691	0	0.0107686	0	0	0.985284	9	0.0654669	-0.131467	M3	Transition Mesophyll
Control:CATTGCCTCCGCTGTTx	SeuratProject	43093	5226	1386	363	172	57	43093	1981	7	4394	Control	43093	5226	19325	4428	0	2	Mesophyll	0	0.997722	0.00227791	0	0	0	0	0	0.997722	2	-0.133611	0.0951747	M7	Other Mesophyll
Control:CATTTCAGTTCCGTTCx	SeuratProject	12060	2899	530	167	56	24	12060	1001	2	4394	Control	12060	2899	18129	2898	7	9	Mesophyll	0	0.984022	0.0159778	0	0	0	0	0	0.984022	9	-0.0183778	-0.00881022	M3	Transition Mesophyll
Control:CCAATTTGTGACTCGCx	SeuratProject	9782	2390	317	140	50	27	9782	452	1	4394	Control	9782	2390	18393	2423	6	4	Mesophyll	0	1	0	0	0	0	0	0	1	4	-0.109883	0.0469371	M9	Other Mesophyll
Control:CCAATGACAGCTACATx	SeuratProject	5384	1434	417	194	33	24	5384	1196	2	4394	Control	5384	1434	15981	2242	12	16	Mesophyll	0	1	0	0	0	0	0	0	1	16	-0.064337	0.0393461	M13	Other Mesophyll
Control:CCAATTTAGACTTCGTx	SeuratProject	5517	1768	181	95	27	16	5517	178	4	4394	Control	5517	1768	18994	2337	3	0	Mesophyll	0	1	0	0	0	0	0	0	1	0	-0.0783541	0.0168347	M5	Susceptibility Mesophyll
Control:CCACCATTCTGCAGCGx	SeuratProject	25371	4449	970	326	101	51	25371	879	1	4394	Control	25371	4449	19594	4448	0	2	Mesophyll	0	1	0	0	0	0	0	0	1	2	-0.150236	0.130039	M7	Other Mesophyll
Control:CCACTTGGTTTCGTGAx	SeuratProject	7441	1978	263	132	47	31	7441	289	1	4394	Control	7441	1978	17404	2231	6	4	Mesophyll	0	0.988036	0.00956188	0	0	0.00240205	0	0	0.988036	4	-0.111467	0.0400089	M9	Other Mesophyll
Control:CCATAAGTCATCTGTTx	SeuratProject	10700	2420	387	145	46	21	10700	1008	3	4394	Control	10700	2420	18457	2438	7	0	Mesophyll	0	1	0	0	0	0	0	0	1	0	-0.0701274	0.0144884	M5	Susceptibility Mesophyll
Control:CCCGAAGCAGGCTTGCx	SeuratProject	39803	5469	1380	377	184	60	39803	1503	8	4394	Control	39803	5469	19850	4910	0	2	Mesophyll	0	1	0	0	0	0	0	0	1	2	-0.0802436	0.0454358	M7	Other Mesophyll
Control:CCCAACTGTTTCGTTTx	SeuratProject	37727	5494	1413	412	147	72	37727	1368	7	4394	Control	37727	5494	20076	5131	0	11	Mesophyll	0	1	0	0	0	0	0	0	1	11	-0.0984335	-0.00186498	M4	Susceptibility Mesophyll
Control:CCCGGAACACTGAGTTx	SeuratProject	23113	3883	952	282	111	51	23113	1206	1	4394	Control	23113	3883	19522	3882	8	6	Mesophyll	0	1	0	0	0	0	0	0	1	6	-0.139633	-0.0486325	M10	Other Mesophyll
Control:CCCAACTAGGCACAACx	SeuratProject	17615	3880	862	337	185	62	17615	595	13	4394	Control	17615	3880	18246	3879	4	7	Mesophyll	0.0196515	0.504348	0.0344305	0.0525837	0.040965	0.348021	0	0	0.504348	7	-0.0315123	-0.116991	M11	Other Mesophyll
Control:CCACGTTAGACTACGGx	SeuratProject	9461	2148	337	142	35	26	9461	391	1	4394	Control	9461	2148	18807	2210	5	1	Mesophyll	0	1	0	0	0	0	0	0	1	1	-0.119061	0.0444202	M6	Other Mesophyll
Control:CCACTTGAGCGACAGTx	SeuratProject	9303	1957	271	118	45	15	9303	396	1	4394	Control	9303	1957	19401	2074	3	6	Mesophyll	0	1	0	0	0	0	0	0	1	6	-0.0905216	0.055974	M10	Other Mesophyll
Control:CCACGAGAGTCAGCCCx	SeuratProject	31766	4910	1087	367	128	58	31766	1256	10	4394	Control	31766	4910	19612	4785	0	2	Mesophyll	0	0.988203	0.0117969	0	0	0	0	0	0.988203	2	-0.138706	0.106874	M7	Other Mesophyll
Control:CCACTTGCAGTATTCGx	SeuratProject	32473	4488	1345	384	215	67	32473	1033	8	4394	Control	32473	4488	20422	4311	4	7	Mesophyll	0.0363991	0.598796	0.112682	0.038473	0.210498	0.00315116	0	0	0.598796	7	-0.0338239	-0.125742	M11	Other Mesophyll
Control:CCACCATTCCGTGTGGx	SeuratProject	39193	4951	1282	369	120	53	39193	1456	0	4394	Control	39193	4951	19451	4431	0	2	Mesophyll	0	0.995525	0.00447455	0	0	0	0	0	0.995525	2	-0.116178	0.0908111	M7	Other Mesophyll
Control:CCATAAGCAGCCTATAx	SeuratProject	35794	4173	1686	328	99	54	35794	1810	11	4394	Control	35794	4173	19164	3836	2	8	Mesophyll	0	1	0	0	0	0	0	0	1	8	-0.149587	0.0138404	M12	Other Mesophyll
Control:CCATAAGTCTATACGGx	SeuratProject	15367	2214	405	117	38	23	15367	1640	4	4394	Control	15367	2214	18642	2214	3	6	Mesophyll	0	1	0	0	0	0	0	0	1	6	-0.105107	0.163238	M10	Other Mesophyll
Control:CCCAACTAGTGTGTTCx	SeuratProject	14136	3130	484	180	66	36	14136	821	0	4394	Control	14136	3130	18032	3130	1	4	Mesophyll	0	1	0	0	0	0	0	0	1	4	-0.103118	-0.0367908	M9	Other Mesophyll
Control:CCACGTTTCCTACGAAx	SeuratProject	5977	1718	185	107	23	18	5977	294	0	4394	Control	5977	1718	17621	2193	6	0	Mesophyll	0	1	0	0	0	0	0	0	1	0	0.00718154	-0.0280507	M5	Susceptibility Mesophyll
Control:CCATCACAGAGTATACx	SeuratProject	20971	3754	747	246	78	48	20971	880	7	4394	Control	20971	3754	19220	3754	2	8	Mesophyll	0	1	0	0	0	0	0	0	1	8	-0.171025	0.0598308	M12	Other Mesophyll
Control:CCACCATTCCTACGGGx	SeuratProject	29721	4839	1096	331	132	56	29721	1295	14	4394	Control	29721	4839	19627	4782	0	2	Mesophyll	0	1	0	0	0	0	0	0	1	2	-0.154725	0.167059	M7	Other Mesophyll
Control:CCCGAAGTCTCGGGACx	SeuratProject	40403	4998	1224	362	147	67	40403	1246	7	4394	Control	40403	4998	19202	4356	0	2	Mesophyll	0	1	0	0	0	0	0	0	1	2	-0.154384	0.139207	M7	Other Mesophyll
Control:CCACTTGTCTCCCATGx	SeuratProject	4747	1867	179	113	32	21	4747	146	1	4394	Control	4747	1867	15158	2625	1	5	Mesophyll	0.0222473	0.692254	0	0.0190701	0	0.266429	0	0	0.692254	5	0.01461	-0.0620823	M1	Immunity Mesophyll
Control:CCCGAAGGTTGCTAGTx	SeuratProject	38115	4581	1656	330	174	70	38115	1402	5	4394	Control	38115	4581	19146	4116	2	8	Mesophyll	0	1	0	0	0	0	0	0	1	8	-0.189816	0.012266	M12	Other Mesophyll
Control:CCATAAGGTATGTCACx	SeuratProject	13725	3181	619	225	76	39	13725	567	3	4394	Control	13725	3181	17391	3181	4	5	Mesophyll	0	0.474737	0	0.215367	0	0.309896	0	0	0.474737	5	-0.00322646	-0.0888977	M1	Immunity Mesophyll
Control:CCACGAGCAACATCGTx	SeuratProject	8866	1832	454	167	60	32	8866	1031	6	4394	Control	8866	1832	18068	1972	6	3	Mesophyll	0	1	0	0	0	0	0	0	1	3	-0.0638023	0.0582875	M8	Other Mesophyll
Control:CCACTTGAGAAACCCGx	SeuratProject	14828	3158	591	204	58	28	14828	689	2	4394	Control	14828	3158	18037	3158	6	4	Mesophyll	0	1	0	0	0	0	0	0	1	4	-0.12452	-0.0594597	M9	Other Mesophyll
Control:CCACGAGTCGATGCTAx	SeuratProject	11542	2268	542	215	31	19	11542	385	3	4394	Control	11542	2268	17202	2272	6	10	Mesophyll	0	0.922435	0	0.0474535	0.0301117	0	0	0	0.922435	10	-0.00543232	-0.0363594	M2	Immunity Mesophyll
Control:CCACTTGCACACGTGCx	SeuratProject	27265	4046	1278	351	137	66	27265	1708	9	4394	Control	27265	4046	19738	4033	6	3	Mesophyll	0	0.981174	0	0	0.00536302	0.013463	0	0	0.981174	3	-0.114309	-0.00458863	M8	Other Mesophyll
Control:CCACTTGTCAAGCCGCx	SeuratProject	23470	3963	1037	308	123	52	23470	1215	11	4394	Control	23470	3963	19692	3963	4	7	Mesophyll	0.00494225	0.708482	0.0676396	0.019622	0.0989459	0.100368	0	0	0.708482	7	-0.0476606	-0.0692654	M11	Other Mesophyll
Control:CCACGTTAGAAGCGAAx	SeuratProject	25876	3779	994	251	90	54	25876	1047	6	4394	Control	25876	3779	19289	3779	2	1	Mesophyll	0	1	0	0	0	0	0	0	1	1	-0.154782	0.0839418	M6	Other Mesophyll
Control:CCACTTGGTCACTGATx	SeuratProject	18066	4913	1238	525	140	67	18066	236	18	4394	Control	18066	4913	18337	4907	14	14	Guard Cell	0	0	0	0	0.0372051	0	0	0.962795	0.962795	14	-0.142155	-0.0395256	G17	Guard
Control:CCACTTGCAAATGGATx	SeuratProject	26704	3893	1271	336	161	68	26704	1099	5	4394	Control	26704	3893	19719	3892	1	3	Mesophyll	0	0.950138	0.018684	0	0.0154185	0.0157596	0	0	0.950138	3	-0.0851104	-0.046083	M8	Other Mesophyll
Control:CCCAACTGTACTTCCCx	SeuratProject	18707	3701	955	346	89	52	18707	708	6	4394	Control	18707	3701	18717	3697	6	16	Mesophyll	0	0.995471	0	0.00452912	0	0	0	0	0.995471	16	-0.0776048	0.0399981	M13	Other Mesophyll
Control:CCACTTGCATTCTGTTx	SeuratProject	18264	3322	742	243	69	38	18264	902	4	4394	Control	18264	3322	18553	3321	6	3	Mesophyll	0	0.966266	0.033734	0	0	0	0	0	0.966266	3	-0.0693952	-0.0538474	M8	Other Mesophyll
Control:CCCAACTCACCATATGx	SeuratProject	26876	3987	817	329	102	51	26876	306	16	4394	Control	26876	3987	20597	3953	13	15	Companion Cells	0	0	0	0	0	0	1	0	1	15	-0.123411	-0.082905	C18	Companion
Control:CCCATTGGTAGCTTGTx	SeuratProject	17309	3530	560	228	60	38	17309	718	4	4394	Control	17309	3530	18416	3530	5	1	Mesophyll	0	1	0	0	0	0	0	0	1	1	-0.137973	-0.0198058	M6	Other Mesophyll
Control:CCCATTGGTACAGAGCx	SeuratProject	32911	4689	1059	317	143	56	32911	1119	0	4394	Control	32911	4689	19402	4535	0	2	Mesophyll	0	1	0	0	0	0	0	0	1	2	-0.102683	0.116761	M7	Other Mesophyll
Control:CCACGAGAGTATGGATx	SeuratProject	8535	2818	369	144	45	36	8535	111	1	4394	Control	8535	2818	17019	2994	7	0	Mesophyll	0	0.949268	0.0507316	0	0	0	0	0	0.949268	0	-0.0691716	-0.0119702	M5	Susceptibility Mesophyll
Control:CCACGAGGTTCTTGTTx	SeuratProject	21451	4134	555	215	96	46	21451	150	21	4394	Control	21451	4134	20044	4132	14	14	Guard Cell	0	0	0	0	0	0	0	1	1	14	-0.183082	-0.0637519	G17	Guard
Control:CCACGTTCATAAGATGx	SeuratProject	13720	2730	611	208	58	33	13720	455	2	4394	Control	13720	2730	18062	2730	1	3	Mesophyll	0	0.97189	0.0281103	0	0	0	0	0	0.97189	3	-0.121664	-0.0112047	M8	Other Mesophyll
Control:CCACCATTCCCGAATAx	SeuratProject	25431	4563	1116	352	133	66	25431	1463	7	4394	Control	25431	4563	19899	4563	1	4	Mesophyll	0	1	0	0	0	0	0	0	1	4	-0.157206	-0.115536	M9	Other Mesophyll
Control:CCACTTGTCACCTACCx	SeuratProject	26207	3480	751	191	96	41	26207	1493	6	4394	Control	26207	3480	19055	3480	5	1	Mesophyll	0	1	0	0	0	0	0	0	1	1	-0.129396	0.100628	M6	Other Mesophyll
Control:CCATAAGTCCAGTGCGx	SeuratProject	17530	3758	587	230	63	42	17530	880	0	4394	Control	17530	3758	18352	3756	1	4	Mesophyll	0	1	0	0	0	0	0	0	1	4	-0.0917093	-0.046082	M9	Other Mesophyll
Control:CCATCACTCACATACGx	SeuratProject	25785	4097	886	331	98	56	25785	1001	5	4394	Control	25785	4097	19328	4097	0	2	Mesophyll	0	1	0	0	0	0	0	0	1	2	-0.133885	0.0869072	M7	Other Mesophyll
Control:CCACTTGTCCGCAGTGx	SeuratProject	32639	4399	1150	297	145	48	32639	1359	2	4394	Control	32639	4399	19163	4215	0	2	Mesophyll	0	0.994644	0.00535612	0	0	0	0	0	0.994644	2	-0.112553	0.0603054	M7	Other Mesophyll
Control:CCATCACCATCCTCACx	SeuratProject	33812	4447	1302	379	119	68	33812	2620	8	4394	Control	33812	4447	19255	4227	2	8	Mesophyll	0	1	0	0	0	0	0	0	1	8	-0.169438	0.0662492	M12	Other Mesophyll
Control:CCCATTGAGGACACTGx	SeuratProject	17744	3327	891	259	95	49	17744	84	3	4394	Control	17744	3327	18322	3326	14	14	Guard Cell	0	0	0	0	0.108579	0	0	0.891421	0.891421	14	-0.0765841	-0.0608354	G17	Guard
Control:CCCAACTAGTTTAGGAx	SeuratProject	16071	3478	680	281	68	37	16071	466	5	4394	Control	16071	3478	17996	3478	4	7	Hydathode	0.0802345	0.296836	0.136441	0.0322177	0.0206885	0.433582	0	0	0.433582	7	-0.0566167	-0.0110995	M11	Other Mesophyll
Control:CCATAAGAGAATCGTAx	SeuratProject	38188	4462	1127	316	124	61	38188	897	4	4394	Control	38188	4462	19204	4030	2	1	Mesophyll	0	1	0	0	0	0	0	0	1	1	-0.157738	0.0570954	M6	Other Mesophyll
Control:CCACGTTTCCATAGGTx	SeuratProject	23281	4085	906	298	112	56	23281	1971	9	4394	Control	23281	4085	19545	4084	1	3	Mesophyll	0	1	0	0	0	0	0	0	1	3	-0.144076	-0.0162971	M8	Other Mesophyll
Control:CCCATTGTCGAAACAAx	SeuratProject	9547	2497	377	180	26	18	9547	465	4	4394	Control	9547	2497	18391	2537	0	2	Mesophyll	0	1	0	0	0	0	0	0	1	2	-0.119091	0.0708644	M7	Other Mesophyll
Control:CCATAAGAGACGACTGx	SeuratProject	19808	3213	652	208	61	31	19808	607	1	4394	Control	19808	3213	19043	3213	2	1	Mesophyll	0	1	0	0	0	0	0	0	1	1	-0.172002	0.0887045	M6	Other Mesophyll
Control:CCGAACGAGAAGCTGCx	SeuratProject	11662	2506	382	137	54	25	11662	741	2	4394	Control	11662	2506	18456	2506	3	6	Mesophyll	0	1	0	0	0	0	0	0	1	6	-0.109726	0.0807702	M10	Other Mesophyll
Control:CCCTCAATCGCTATTTx	SeuratProject	35721	4826	1310	361	138	64	35721	1704	4	4394	Control	35721	4826	19416	4520	0	7	Bundle Sheath	0	0.0141404	0.98586	0	0	0	0	0	0.98586	7	-0.137244	0.0628265	M11	Other Mesophyll
Control:CCCTCTCTCCCAAGCGx	SeuratProject	5560	2080	475	274	35	21	5560	564	4	4394	Control	5560	2080	14876	2809	12	16	Mesophyll	0.0230517	0.744051	0.0127936	0.0435488	0	0.176555	0	0	0.744051	16	0.00175895	-0.0663075	M13	Other Mesophyll
Control:CCGATCTTCGAACCATx	SeuratProject	30410	4730	953	308	109	63	30410	1092	6	4394	Control	30410	4730	19603	4673	0	2	Mesophyll	0	0.986485	0.00393123	0.0095839	0	0	0	0	0.986485	2	-0.0899807	0.0435735	M7	Other Mesophyll
Control:CCGATCTCATGTGCCGx	SeuratProject	36492	4423	1121	316	146	51	36492	1252	3	4394	Control	36492	4423	18992	4037	5	2	Mesophyll	0	1	0	0	0	0	0	0	1	2	-0.16143	0.145706	M7	Other Mesophyll
Control:CCGATGGCAAATGAGTx	SeuratProject	6621	2072	201	105	37	22	6621	319	0	4394	Control	6621	2072	17129	2404	1	4	Mesophyll	0	1	0	0	0	0	0	0	1	4	-0.0703276	-0.0265987	M9	Other Mesophyll
Control:CCCTCTCGTATAGGATx	SeuratProject	8187	2249	350	141	29	20	8187	912	1	4394	Control	8187	2249	18377	2377	7	6	Mesophyll	0	0.991922	0	0.00807752	0	0	0	0	0.991922	6	-0.115334	0.0244101	M10	Other Mesophyll
Control:CCGATGGCATACTGTGx	SeuratProject	12581	2619	514	202	78	41	12581	270	5	4394	Control	12581	2619	17190	2619	11	13	Parenchyma	0.292103	0	0	0	0.707897	0	0	0	0.707897	13	-0.0586461	-0.0412347	P16	Vasculature
Control:CCCTAACAGCGCTGCTx	SeuratProject	8755	2080	309	121	33	20	8755	450	1	4394	Control	8755	2080	18654	2205	2	8	Mesophyll	0	1	0	0	0	0	0	0	1	8	-0.112981	0.0409197	M12	Other Mesophyll
Control:CCCTAACTCGGCATCGx	SeuratProject	4621	1594	139	77	16	13	4621	109	0	4394	Control	4621	1594	17632	2283	7	9	Mesophyll	0	1	0	0	0	0	0	0	1	9	-0.0094177	-0.0269878	M3	Transition Mesophyll
Control:CCCTTAGTCTACAGGTx	SeuratProject	4523	1701	492	273	40	29	4523	310	5	4394	Control	4523	1701	14916	2614	12	16	Mesophyll	0	0.98339	0.0166095	0	0	0	0	0	0.98339	16	-0.0585266	-0.035519	M13	Other Mesophyll
Control:CCCGGAATCTTCGTGCx	SeuratProject	33722	4481	1222	366	173	67	33722	1815	4	4394	Control	33722	4481	19382	4303	2	8	Mesophyll	0	1	0	0	0	0	0	0	1	8	-0.147797	-0.0269012	M12	Other Mesophyll
Control:CCGATGGAGCGTCAGAx	SeuratProject	10097	2044	427	170	92	24	10097	260	2	4394	Control	10097	2044	17258	2138	4	7	Parenchyma	0.0456962	0.384856	0.0550058	0	0.451616	0.0628259	0	0	0.451616	7	-0.0815849	-0.0132266	M11	Other Mesophyll
Control:CCCTCTCGTCATTCCCx	SeuratProject	11251	2925	561	218	68	48	11251	1156	6	4394	Control	11251	2925	17431	2926	6	4	Mesophyll	0	0.988822	0.0111782	0	0	0	0	0	0.988822	4	-0.111091	-0.0397466	M9	Other Mesophyll
Control:CCGATGGGTTCCACGGx	SeuratProject	26777	4498	891	315	100	61	26777	1570	6	4394	Control	26777	4498	19659	4497	0	2	Mesophyll	0	0.984503	0.0154967	0	0	0	0	0	0.984503	2	-0.159684	0.0420939	M7	Other Mesophyll
Control:CCCTTAGCAATCCAGTx	SeuratProject	13082	2779	397	164	78	30	13082	160	4	4394	Control	13082	2779	18573	2779	3	6	Mesophyll	0	1	0	0	0	0	0	0	1	6	-0.09364	0.0484143	M10	Other Mesophyll
Control:CCCTTAGTCGAACCATx	SeuratProject	35974	4839	1138	326	150	59	35974	1158	4	4394	Control	35974	4839	19543	4512	13	15	Companion Cells	0.0334073	0.0152763	0.00456695	0	0	0	0.94675	0	0.94675	15	-0.172972	0.0819283	C18	Companion
Control:CCGATGGTCCACTTTAx	SeuratProject	22209	4224	1033	370	98	52	22209	1716	15	4394	Control	22209	4224	19599	4222	1	3	Mesophyll	0	0.85933	0	0	0.0434296	0.0972404	0	0	0.85933	3	-0.138921	-0.043522	M8	Other Mesophyll
Control:CCGATCTAGGCTTAGGx	SeuratProject	37925	4332	1231	330	168	62	37925	932	1	4394	Control	37925	4332	19032	3883	5	1	Mesophyll	0	1	0	0	0	0	0	0	1	1	-0.158833	0.0754127	M6	Other Mesophyll
Control:CCCTAACAGCCTCGTGx	SeuratProject	5976	1728	158	86	18	8	5976	329	3	4394	Control	5976	1728	19370	2240	3	0	Mesophyll	0	1	0	0	0	0	0	0	1	0	-0.0688757	0.0590989	M5	Susceptibility Mesophyll
Control:CCCTCTCGTTTACGTGx	SeuratProject	19879	3456	859	301	114	61	19879	854	7	4394	Control	19879	3456	19159	3454	4	7	Mesophyll	0.0331579	0.643947	0.107266	0.0188166	0.196813	0	0	0	0.643947	7	-0.0709405	-0.0602731	M11	Other Mesophyll
Control:CCCTCAATCGATACGTx	SeuratProject	22507	3826	1009	295	166	60	22507	251	11	4394	Control	22507	3826	19768	3825	4	12	Parenchyma	0.143597	0.212494	0.312619	0	0.331291	0	0	0	0.331291	12	-0.0784708	-0.0665326	B15	Bundle Sheath
Control:CCCTTAGAGATAGGGAx	SeuratProject	8471	2226	254	113	27	19	8471	494	1	4394	Control	8471	2226	18850	2376	3	6	Mesophyll	0	0.981835	0.0181646	0	0	0	0	0	0.981835	6	-0.117753	0.0241737	M10	Other Mesophyll
Control:CCCTCAATCCGAGTGCx	SeuratProject	34128	4228	1222	322	132	57	34128	1385	3	4394	Control	34128	4228	19154	4011	2	8	Mesophyll	0	1	0	0	0	0	0	0	1	8	-0.174861	0.112042	M12	Other Mesophyll
Control:CCGATGGGTCTCGGACx	SeuratProject	5727	1660	167	93	27	20	5727	238	0	4394	Control	5727	1660	17858	2124	1	4	Mesophyll	0	1	0	0	0	0	0	0	1	4	-0.0939311	0.0216754	M9	Other Mesophyll
Control:CCCTCAAAGTCGGCCTx	SeuratProject	27279	3961	1093	303	184	69	27279	647	11	4394	Control	27279	3961	20224	3922	4	12	Bundle Sheath	0	0.132491	0.761891	0	0.105618	0	0	0	0.761891	12	-0.000322798	-0.100811	B15	Bundle Sheath
Control:CCCTCAACAATAGTAGx	SeuratProject	29964	4714	1492	380	114	65	29964	1989	8	4394	Control	29964	4714	19799	4672	6	0	Mesophyll	0	1	0	0	0	0	0	0	1	0	-0.114172	-0.0243167	M5	Susceptibility Mesophyll
Control:CCGATCTGTACCCGACx	SeuratProject	8141	2377	302	130	51	26	8141	554	3	4394	Control	8141	2377	18461	2528	7	9	Mesophyll	0	0.984179	0	0.0158214	0	0	0	0	0.984179	9	-0.0732477	-0.0191135	M3	Transition Mesophyll
Control:CCCTGATGTAGCTCGCx	SeuratProject	27130	4503	1215	362	218	67	27130	1436	10	4394	Control	27130	4503	20224	4492	4	7	Mesophyll	0.0662511	0.635274	0.074349	0.017895	0.187974	0.0182571	0	0	0.635274	7	-0.0975286	-0.0969692	M11	Other Mesophyll
Control:CCCTCAAGTGATAGTAx	SeuratProject	11569	2469	403	134	70	29	11569	793	4	4394	Control	11569	2469	18565	2469	3	6	Mesophyll	0	1	0	0	0	0	0	0	1	6	-0.104745	0.0977561	M10	Other Mesophyll
Control:CCCTTAGTCATTGTTCx	SeuratProject	9959	2633	465	202	50	35	9959	1225	2	4394	Control	9959	2633	17332	2679	6	4	Mesophyll	0	1	0	0	0	0	0	0	1	4	-0.120763	0.000968311	M9	Other Mesophyll
Control:CCCTAACAGTTGCGCCx	SeuratProject	27089	4590	882	284	119	61	27089	1145	6	4394	Control	27089	4590	19635	4582	0	2	Mesophyll	0	0.984909	0.0150909	0	0	0	0	0	0.984909	2	-0.117301	0.0271693	M7	Other Mesophyll
Control:CCGAACGAGCGACAGTx	SeuratProject	27345	3917	1213	296	154	66	27345	1183	4	4394	Control	27345	3917	19471	3907	1	3	Mesophyll	0	1	0	0	0	0	0	0	1	3	-0.100204	-0.0252624	M8	Other Mesophyll
Control:CCGAACGCAGTATACCx	SeuratProject	16660	2980	643	267	75	47	16660	673	4	4394	Control	16660	2980	18175	2980	6	10	Mesophyll	0	0.79331	0	0.141434	0.0137282	0.051528	0	0	0.79331	10	0.0222435	-0.0412876	M2	Immunity Mesophyll
Control:CCCTCTCCACCGTCTTx	SeuratProject	26423	4380	1199	417	159	70	26423	1472	14	4394	Control	26423	4380	20402	4372	6	3	Mesophyll	0	0.748757	0	0.187485	0.0268904	0.0368678	0	0	0.748757	3	0.0329582	-0.106325	M8	Other Mesophyll
Control:CCCTTAGTCAATCGGTx	SeuratProject	8495	2196	332	109	62	16	8495	553	2	4394	Control	8495	2196	18858	2357	7	9	Mesophyll	0	0.979064	0.0209357	0	0	0	0	0	0.979064	9	-0.0743714	0.0281979	M3	Transition Mesophyll
Control:CCCTAACTCTTCTTCCx	SeuratProject	15223	2775	590	199	54	37	15223	758	3	4394	Control	15223	2775	18133	2775	6	3	Mesophyll	0	0.983701	0.0162991	0	0	0	0	0	0.983701	3	-0.0889653	0.0322275	M8	Other Mesophyll
Control:CCCTAACGTAGCACAGx	SeuratProject	26232	4328	993	330	109	63	26232	1612	7	4394	Control	26232	4328	19823	4328	1	3	Mesophyll	0	1	0	0	0	0	0	0	1	3	-0.135152	-0.0405137	M8	Other Mesophyll
Control:CCCGGAATCGAACGGAx	SeuratProject	28146	4189	1156	300	139	53	28146	798	1	4394	Control	28146	4189	19648	4167	6	3	Mesophyll	0	0.989495	0.0105048	0	0	0	0	0	0.989495	3	-0.111383	0.0378233	M8	Other Mesophyll
Control:CCCGGAAGTAGGAGTCx	SeuratProject	4642	1731	386	212	24	18	4642	1043	2	4394	Control	4642	1731	15939	2528	12	16	Mesophyll	0	1	0	0	0	0	0	0	1	16	-0.0202051	0.0237606	M13	Other Mesophyll
Control:CCCTCAAAGGTGGCTAx	SeuratProject	64621	5404	1985	404	210	80	64621	1673	2	4394	Control	64621	5404	18031	3205	5	1	Mesophyll	0	1	0	0	0	0	0	0	1	1	-0.179056	0.0270394	M6	Other Mesophyll
Control:CCCTAACGTTGTGGCCx	SeuratProject	25138	4502	923	311	92	56	25138	785	5	4394	Control	25138	4502	19733	4502	0	2	Mesophyll	0	0.992784	0.00721638	0	0	0	0	0	0.992784	2	-0.14267	0.021365	M7	Other Mesophyll
Control:CCCTCAATCCATACTTx	SeuratProject	19681	3550	753	284	106	57	19681	1901	9	4394	Control	19681	3550	19078	3550	1	3	Mesophyll	0	1	0	0	0	0	0	0	1	3	-0.118906	-0.0131454	M8	Other Mesophyll
Control:CCCTCAAAGAACTCCTx	SeuratProject	19643	3629	739	242	78	38	19643	876	3	4394	Control	19643	3629	19075	3629	2	8	Mesophyll	0	1	0	0	0	0	0	0	1	8	-0.130582	0.0215851	M12	Other Mesophyll
Control:CCGAACGGTAGGTCAGx	SeuratProject	38228	4848	1281	379	172	78	38228	1501	4	4394	Control	38228	4848	19303	4382	0	2	Mesophyll	0	1	0	0	0	0	0	0	1	2	-0.159958	0.113119	M7	Other Mesophyll
Control:CCGAACGCATTCGATGx	SeuratProject	27289	4550	969	319	105	45	27289	1077	4	4394	Control	27289	4550	19507	4541	0	2	Mesophyll	0	1	0	0	0	0	0	0	1	2	-0.134932	0.0841652	M7	Other Mesophyll
Control:CCGGGTAAGAAGAGCAx	SeuratProject	9063	2842	303	144	51	35	9063	288	4	4394	Control	9063	2842	16295	2964	7	10	Mesophyll	0	0.755352	0.201293	0.0038763	0	0.0394788	0	0	0.755352	10	0.0301033	0.00622557	M2	Immunity Mesophyll
Control:CCGTAGGCACGCGCTAx	SeuratProject	25220	4262	1617	322	139	62	25220	1228	4	4394	Control	25220	4262	19812	4262	6	3	Mesophyll	0	0.855093	0	0.0210725	0.0433612	0.0804733	0	0	0.855093	3	-0.146847	-0.0596951	M8	Other Mesophyll
Control:CCGCAAGTCCCAAGCGx	SeuratProject	6328	2166	253	117	32	24	6328	309	4	4394	Control	6328	2166	16550	2532	8	10	Mesophyll	0	0.862621	0	0.00795731	0	0.129422	0	0	0.862621	10	-0.000632402	-0.05792	M2	Immunity Mesophyll
Control:CCGTAGGCATTGTACGx	SeuratProject	35052	4759	1243	342	167	47	35052	1599	6	4394	Control	35052	4759	19323	4481	5	1	Mesophyll	0	1	0	0	0	0	0	0	1	1	-0.122666	-0.00130235	M6	Other Mesophyll
Control:CCGGACATCGAGATAAx	SeuratProject	47536	5157	1457	354	119	66	47536	1504	5	4394	Control	47536	5157	19352	4063	15	17	Mesophyll	0	1	0	0	0	0	0	0	1	17	-0.166624	0.0535702	M14	Other Mesophyll
Control:CCGGACAGTTCTGAGTx	SeuratProject	11588	3053	776	179	87	21	11588	214	2	4394	Control	11588	3053	17605	3052	10	7	Bundle Sheath	0.0472722	0	0.952728	0	0	0	0	0	0.952728	7	-0.107583	0.0334391	M11	Other Mesophyll
Control:CCGTTCATCCCGAGACx	SeuratProject	35515	5259	1237	361	122	75	35515	1853	25	4394	Control	35515	5259	19688	5003	0	2	Mesophyll	0	0.994058	0.00594172	0	0	0	0	0	0.994058	2	-0.147963	0.0653295	M7	Other Mesophyll
Control:CCGGTAGAGCTTGTGTx	SeuratProject	14388	3445	583	206	65	38	14388	517	2	4394	Control	14388	3445	17956	3445	0	2	Mesophyll	0	1	0	0	0	0	0	0	1	2	-0.0595919	0.0270099	M7	Other Mesophyll
Control:CCGTAGGGTCGTGTTAx	SeuratProject	38541	5448	1348	363	191	69	38541	1037	3	4394	Control	38541	5448	19720	4981	0	2	Mesophyll	0	0.989911	0.0100887	0	0	0	0	0	0.989911	2	-0.129005	0.120693	M7	Other Mesophyll
Control:CCGTTCATCTGCATGAx	SeuratProject	7219	1712	171	82	28	19	7219	240	1	4394	Control	7219	1712	19842	2082	3	6	Mesophyll	0	1	0	0	0	0	0	0	1	6	-0.105606	0.104376	M10	Other Mesophyll
Control:CCTAACCAGAGTGACCx	SeuratProject	64116	5229	1737	403	159	70	64116	1183	3	4394	Control	64116	5229	18252	3140	15	17	Mesophyll	0	1	0	0	0	0	0	0	1	17	-0.148154	0.0758306	M14	Other Mesophyll
Control:CCGGGTACACGCGGTTx	SeuratProject	20361	3590	947	348	143	56	20361	594	1	4394	Control	20361	3590	19342	3590	6	3	Mesophyll	0	0.801976	0.00741792	0.0900136	0.0850608	0.0155322	0	0	0.801976	3	-0.0318952	-0.0521008	M8	Other Mesophyll
Control:CCGGTGATCCGATAGTx	SeuratProject	13171	3144	595	262	78	38	13171	1017	1	4394	Control	13171	3144	17306	3144	12	16	Mesophyll	0.0410448	0.790393	0.0591002	0.0276354	0.0685821	0.0132443	0	0	0.790393	16	0.0260144	-0.0940191	M13	Other Mesophyll
Control:CCGGTAGCAAAGCACGx	SeuratProject	26469	4299	957	288	88	45	26469	915	2	4394	Control	26469	4299	19539	4299	0	2	Mesophyll	0	1	0	0	0	0	0	0	1	2	-0.154276	0.133213	M7	Other Mesophyll
Control:CCGGGTATCTATTTCGx	SeuratProject	29512	3964	880	285	135	50	29512	951	2	4394	Control	29512	3964	19080	3902	5	1	Mesophyll	0	1	0	0	0	0	0	0	1	1	-0.136696	0.0854337	M6	Other Mesophyll
Control:CCGGGTACAGTCACGCx	SeuratProject	43828	4888	1329	352	143	48	43828	1754	7	4394	Control	43828	4888	18943	4018	0	2	Mesophyll	0	1	0	0	0	0	0	0	1	2	-0.11465	0.0666988	M7	Other Mesophyll
Control:CCGGTAGAGTCCGCCAx	SeuratProject	7711	1942	342	131	53	26	7711	376	2	4394	Control	7711	1942	16676	2373	1	3	Mesophyll	0	0.585015	0	0.173863	0.0976246	0.143498	0	0	0.585015	3	-0.0503002	-0.0663768	M8	Other Mesophyll
Control:CCGGTGACATCATCTTx	SeuratProject	5954	2212	332	129	58	17	5954	229	2	4394	Control	5954	2212	17363	2684	10	7	Bundle Sheath	0	0.180277	0.819723	0	0	0	0	0	0.819723	7	-0.10141	0.0197968	M11	Other Mesophyll
Control:CCGGACAGTCTGCAATx	SeuratProject	21374	3621	998	338	104	57	21374	1761	21	4394	Control	21374	3621	19393	3621	1	3	Mesophyll	0	1	0	0	0	0	0	0	1	3	-0.0986973	-0.0473182	M8	Other Mesophyll
Control:CCGGTGAAGCGTTAGGx	SeuratProject	17652	3004	693	244	47	32	17652	474	2	4394	Control	17652	3004	18407	3004	6	3	Mesophyll	0	0.896999	0.0394853	0	0.0635161	0	0	0	0.896999	3	-0.102294	0.00675277	M8	Other Mesophyll
Control:CCGTTCATCTCTAAGGx	SeuratProject	7277	1805	364	103	42	19	7277	485	3	4394	Control	7277	1805	19361	2127	3	6	Mesophyll	0	1	0	0	0	0	0	0	1	6	-0.0910151	0.0894791	M10	Other Mesophyll
Control:CCGGACAGTGAGACCAx	SeuratProject	29961	4678	1185	326	201	57	29961	871	4	4394	Control	29961	4678	19676	4591	0	2	Mesophyll	0	0.992783	0.00721676	0	0	0	0	0	0.992783	2	-0.129012	0.164971	M7	Other Mesophyll
Control:CCGGACAAGGCGCTCTx	SeuratProject	10989	2561	405	173	31	19	10989	770	0	4394	Control	10989	2561	17999	2561	6	4	Mesophyll	0	1	0	0	0	0	0	0	1	4	-0.11191	0.0218002	M9	Other Mesophyll
Control:CCTAACCAGTAGGTTAx	SeuratProject	9931	2603	318	157	22	12	9931	684	2	4394	Control	9931	2603	18448	2683	3	0	Mesophyll	0	1	0	0	0	0	0	0	1	0	-0.119564	0.053187	M5	Susceptibility Mesophyll
Control:CCGGGTATCGGACTTAx	SeuratProject	30675	4137	920	261	112	49	30675	914	8	4394	Control	30675	4137	19121	4030	0	2	Mesophyll	0	0.993707	0.00629274	0	0	0	0	0	0.993707	2	-0.0694439	0.067735	M7	Other Mesophyll
Control:CCTAACCAGGAAAGACx	SeuratProject	25191	4454	1079	332	132	66	25191	1006	3	4394	Control	25191	4454	19843	4453	8	5	Mesophyll	0	0.970894	0	0.00544646	0	0.0236595	0	0	0.970894	5	-0.0993589	-0.0691034	M1	Immunity Mesophyll
Control:CCGGACATCACCGCTTx	SeuratProject	30931	5051	1280	385	160	67	30931	1461	6	4394	Control	30931	5051	20100	4969	1	3	Mesophyll	0	0.994008	0.00599174	0	0	0	0	0	0.994008	3	-0.113551	-0.0673128	M8	Other Mesophyll
Control:CCGGGTAGTAACGGTGx	SeuratProject	16521	2929	590	191	86	29	16521	1247	2	4394	Control	16521	2929	18451	2929	5	6	Mesophyll	0	1	0	0	0	0	0	0	1	6	-0.0984136	0.0685537	M10	Other Mesophyll
Control:CCGGTAGAGGCTAAATx	SeuratProject	20418	3630	703	233	63	36	20418	639	2	4394	Control	20418	3630	19157	3628	2	8	Mesophyll	0	1	0	0	0	0	0	0	1	8	-0.151001	0.0120425	M12	Other Mesophyll
Control:CCGGTGAAGTTACGAAx	SeuratProject	27144	3833	794	238	97	42	27144	831	4	4394	Control	27144	3833	19191	3823	5	1	Mesophyll	0	1	0	0	0	0	0	0	1	1	-0.139516	0.118842	M6	Other Mesophyll
Control:CCGTGAGTCGGCTTGGx	SeuratProject	4665	1732	150	103	39	23	4665	85	2	4394	Control	4665	1732	15315	2510	1	5	Mesophyll	0.0353189	0.877092	0.0412824	0.00483205	0	0.0414749	0	0	0.877092	5	0.0211015	-0.0549658	M1	Immunity Mesophyll
Control:CCGGTAGCATCCGTTCx	SeuratProject	41961	4370	1216	317	143	56	41961	1431	4	4394	Control	41961	4370	18722	3601	5	1	Mesophyll	0	1	0	0	0	0	0	0	1	1	-0.150864	0.15304	M6	Other Mesophyll
Control:CCGTAGGCATAGGAGCx	SeuratProject	32536	4725	1184	343	114	52	32536	1110	4	4394	Control	32536	4725	19574	4592	9	2	Mesophyll	0	0.963887	0.0361127	0	0	0	0	0	0.963887	2	-0.14213	0.0239924	M7	Other Mesophyll
Control:CCGCAAGCATTGTAGCx	SeuratProject	19815	3637	879	253	104	51	19815	1027	1	4394	Control	19815	3637	19163	3637	1	3	Mesophyll	0	0.951301	0	0	0.040219	0.0084799	0	0	0.951301	3	-0.106753	-0.0509094	M8	Other Mesophyll
Control:CCGGACAGTGTCCTAAx	SeuratProject	38540	4894	1506	407	207	80	38540	1626	9	4394	Control	38540	4894	19768	4416	6	8	Mesophyll	0	1	0	0	0	0	0	0	1	8	-0.166391	0.0643873	M12	Other Mesophyll
Control:CCGTAGGAGAGCTTTCx	SeuratProject	6316	2217	269	118	39	23	6316	250	4	4394	Control	6316	2217	17651	2578	10	7	Bundle Sheath	0	0	1	0	0	0	0	0	1	7	-0.018328	0.00398993	M11	Other Mesophyll
Control:CCGGTGAGTTTACTGGx	SeuratProject	35817	4181	1068	312	114	46	35817	1329	3	4394	Control	35817	4181	18995	3839	2	1	Mesophyll	0	1	0	0	0	0	0	0	1	1	-0.132478	0.080952	M6	Other Mesophyll
Control:CCGGTAGCAGAACCGAx	SeuratProject	17360	3443	697	247	82	45	17360	461	7	4394	Control	17360	3443	18278	3441	4	12	Bundle Sheath	0	0.0430413	0.87009	0	0.0868691	0	0	0	0.87009	12	-0.0537095	-0.0628158	B15	Bundle Sheath
Control:CCGGGTACATCGAACTx	SeuratProject	5581	1571	176	90	22	12	5581	386	0	4394	Control	5581	1571	19430	2175	3	6	Mesophyll	0	1	0	0	0	0	0	0	1	6	-0.0637257	0.120583	M10	Other Mesophyll
Control:CCGCAAGGTAGCTGAGx	SeuratProject	31845	4753	1021	311	116	55	31845	1052	2	4394	Control	31845	4753	19509	4651	5	1	Mesophyll	0	1	0	0	0	0	0	0	1	1	-0.142642	-0.0119119	M6	Other Mesophyll
Control:CCGTTCATCGTGGGTCx	SeuratProject	12112	2650	450	178	47	34	12112	453	4	4394	Control	12112	2650	17881	2650	6	4	Mesophyll	0	0.966762	0.0332379	0	0	0	0	0	0.966762	4	-0.0963651	-0.0104626	M9	Other Mesophyll
Control:CCGGTGATCGCCAACGx	SeuratProject	30347	3806	1385	385	132	55	30347	658	2	4394	Control	30347	3806	20667	3640	6	10	Mesophyll	0	0.97216	0	0.0254843	0.00235538	0	0	0	0.97216	10	0.181464	-0.100847	M2	Immunity Mesophyll
Control:CCGGACATCCAGGACCx	SeuratProject	15733	3399	504	204	58	38	15733	777	4	4394	Control	15733	3399	18162	3399	7	0	Mesophyll	0	1	0	0	0	0	0	0	1	0	-0.0813004	-0.0304981	M5	Susceptibility Mesophyll
Control:CCGGTAGGTTAGGCCCx	SeuratProject	10377	2685	354	165	50	24	10377	526	2	4394	Control	10377	2685	18325	2726	3	2	Mesophyll	0	1	0	0	0	0	0	0	1	2	-0.108119	0.123926	M7	Other Mesophyll
Control:CCGGGTAGTACGTAGGx	SeuratProject	4877	1756	183	97	22	15	4877	178	3	4394	Control	4877	1756	17706	2408	10	7	Bundle Sheath	0	0.00684576	0.993154	0	0	0	0	0	0.993154	7	-0.0913165	0.0144148	M11	Other Mesophyll
Control:CCTAACCAGAGGTATTx	SeuratProject	39227	4699	1169	330	119	59	39227	1199	2	4394	Control	39227	4699	19165	4182	2	1	Mesophyll	0	1	0	0	0	0	0	0	1	1	-0.12383	0.0826368	M6	Other Mesophyll
Control:CCGCAAGGTGTTTCTTx	SeuratProject	7331	2021	299	131	39	28	7331	542	0	4394	Control	7331	2021	17542	2246	6	4	Mesophyll	0	1	0	0	0	0	0	0	1	4	-0.0881745	0.0133347	M9	Other Mesophyll
Control:CCGGGTACAGCGACAAx	SeuratProject	9028	1949	285	104	32	20	9028	464	2	4394	Control	9028	1949	19334	2088	3	6	Mesophyll	0	1	0	0	0	0	0	0	1	6	-0.0904922	0.0406676	M10	Other Mesophyll
Control:CCGCAAGCAAGTTCGTx	SeuratProject	9114	2614	430	181	93	29	9114	592	2	4394	Control	9114	2614	17665	2717	10	7	Bundle Sheath	0	0	1	0	0	0	0	0	1	7	-0.128496	0.1149	M11	Other Mesophyll
Control:CCTAACCAGGAAAGTGx	SeuratProject	23297	3837	838	255	139	50	23297	839	0	4394	Control	23297	3837	19279	3837	9	11	Mesophyll	0	1	0	0	0	0	0	0	1	11	-0.123917	0.0731982	M4	Susceptibility Mesophyll
Control:CCTCCTCCACCACTGGx	SeuratProject	19653	3039	891	334	104	46	19653	786	7	4394	Control	19653	3039	19106	3038	6	3	Mesophyll	0	0.965024	0	0.0324994	0.00247637	0	0	0	0.965024	3	0.0244964	-0.0738966	M8	Other Mesophyll
Control:CCTCAACAGGGCCCTTx	SeuratProject	24635	4364	1151	393	138	72	24635	2155	5	4394	Control	24635	4364	20039	4364	1	3	Mesophyll	0.0296432	0.820345	0.0146225	0	0.0808466	0.0545429	0	0	0.820345	3	-0.127723	-0.112507	M8	Other Mesophyll
Control:CCTCACAAGGAACATTx	SeuratProject	19881	3684	805	314	85	42	19881	1030	5	4394	Control	19881	3684	19095	3684	2	2	Mesophyll	0	1	0	0	0	0	0	0	1	2	-0.166348	0.0798555	M7	Other Mesophyll
Control:CCTCAACCATCATCTTx	SeuratProject	15096	3188	620	245	67	44	15096	633	2	4394	Control	15096	3188	17865	3188	1	4	Mesophyll	0	0.958093	0	0.00585573	0	0.0360511	0	0	0.958093	4	-0.0296589	-0.0791999	M9	Other Mesophyll
Control:CCTCAACTCGCGCCAAx	SeuratProject	32512	3954	1081	283	139	56	32512	1574	8	4394	Control	32512	3954	18904	3769	9	2	Mesophyll	0	1	0	0	0	0	0	0	1	2	-0.129908	0.099111	M7	Other Mesophyll
Control:CCTAAGAGTCTGCGCAx	SeuratProject	11046	2589	472	196	60	33	11046	613	1	4394	Control	11046	2589	18201	2591	0	2	Mesophyll	0	0.987935	0.0120647	0	0	0	0	0	0.987935	2	-0.095227	0.155424	M7	Other Mesophyll
Control:CCTATCGGTGATAGTAx	SeuratProject	33857	4242	979	277	129	43	33857	906	3	4394	Control	33857	4242	18921	3989	5	1	Mesophyll	0	1	0	0	0	0	0	0	1	1	-0.128394	0.113216	M6	Other Mesophyll
Control:CCTAACCTCCAATCTTx	SeuratProject	27972	3782	1018	273	127	54	27972	934	9	4394	Control	27972	3782	19014	3761	9	2	Mesophyll	0	1	0	0	0	0	0	0	1	2	-0.154896	0.0866548	M7	Other Mesophyll
Control:CCTCATGAGACCTCCGx	SeuratProject	12388	3006	486	187	87	46	12388	439	3	4394	Control	12388	3006	17293	3006	1	5	Mesophyll	0.00783547	0.780522	0	0.0539582	0.00843903	0.149246	0	0	0.780522	5	0.0230221	-0.0769393	M1	Immunity Mesophyll
Control:CCTCATGTCGGCTCTTx	SeuratProject	20807	3228	1126	335	169	54	20807	205	7	4394	Control	20807	3228	19425	3226	14	14	Guard Cell	0.00550105	0	0	0	0.20034	0.00528535	0	0.788874	0.788874	14	-0.081034	-0.0769933	G17	Guard
Control:CCTACGTTCAATCCGAx	SeuratProject	20302	3388	596	209	101	50	20302	988	4	4394	Control	20302	3388	19069	3388	3	6	Mesophyll	0	1	0	0	0	0	0	0	1	6	-0.151448	0.110594	M10	Other Mesophyll
Control:CCTAAGATCCTGGGACx	SeuratProject	10420	2109	478	127	56	24	10420	611	2	4394	Control	10420	2109	19048	2142	3	6	Mesophyll	0	1	0	0	0	0	0	0	1	6	-0.09683	0.0765558	M10	Other Mesophyll
Control:CCTAAGATCGGTCGGTx	SeuratProject	17641	3195	756	204	107	44	17641	202	4	4394	Control	17641	3195	18365	3194	4	7	Parenchyma	0.116693	0.22284	0.131623	0	0.362677	0.166166	0	0	0.362677	7	-0.088197	-0.00305622	M11	Other Mesophyll
Control:CCTCAACCATGGACAGx	SeuratProject	38015	4486	1176	310	170	59	38015	1380	9	4394	Control	38015	4486	18972	4007	0	2	Mesophyll	0	1	0	0	0	0	0	0	1	2	-0.145763	0.203457	M7	Other Mesophyll
Control:CCTCACAGTAGAATGTx	SeuratProject	19602	3497	824	306	111	48	19602	399	10	4394	Control	19602	3497	19151	3497	4	7	Hydathode	0.112475	0.156406	0.0963175	0.0287223	0.0820999	0.52398	0	0	0.52398	7	0.0119395	-0.0776411	M11	Other Mesophyll
Control:CCTCCAACACCATAACx	SeuratProject	33257	4800	1363	432	172	74	33257	1962	13	4394	Control	33257	4800	19525	4619	0	2	Mesophyll	0	1	0	0	0	0	0	0	1	2	-0.166215	0.155921	M7	Other Mesophyll
Control:CCTCATGCATTGGATCx	SeuratProject	12084	3043	415	187	58	34	12084	576	0	4394	Control	12084	3043	17749	3043	8	4	Mesophyll	0	1	0	0	0	0	0	0	1	4	-0.0996603	-0.0385265	M9	Other Mesophyll
Control:CCTCCAATCAGCCTTCx	SeuratProject	12249	3006	531	223	40	27	12249	800	3	4394	Control	12249	3006	17893	3005	0	2	Mesophyll	0	1	0	0	0	0	0	0	1	2	-0.0619477	-0.000285577	M7	Other Mesophyll
Control:CCTACGTAGCCGATAGx	SeuratProject	8117	2127	286	118	37	25	8117	774	3	4394	Control	8117	2127	19131	2312	7	6	Mesophyll	0	1	0	0	0	0	0	0	1	6	-0.110038	0.0500948	M10	Other Mesophyll
Control:CCTCACATCAGCGGAAx	SeuratProject	19090	3148	575	167	52	37	19090	718	5	4394	Control	19090	3148	18888	3148	3	6	Mesophyll	0	1	0	0	0	0	0	0	1	6	-0.118254	0.0755607	M10	Other Mesophyll
Control:CCTCACACACTAGTACx	SeuratProject	13437	3205	394	187	65	29	13437	299	19	4394	Control	13437	3205	16559	3199	14	14	Guard Cell	0	0	0	0	0	0	0	1	1	14	-0.130397	-0.00983933	G17	Guard
Control:CCTCCAAGTTGCTCCTx	SeuratProject	22931	4072	910	296	170	50	22931	1320	11	4394	Control	22931	4072	19368	4071	0	2	Mesophyll	0	1	0	0	0	0	0	0	1	2	-0.114755	0.11717	M7	Other Mesophyll
Control:CCTCCTCCACTCCTTGx	SeuratProject	8532	2663	375	143	35	28	8532	482	4	4394	Control	8532	2663	17352	2785	7	9	Mesophyll	0	1	0	0	0	0	0	0	1	9	-0.0773428	-0.0222962	M3	Transition Mesophyll
Control:CCTCCAACAAGGATGCx	SeuratProject	8509	1787	297	90	35	15	8509	505	1	4394	Control	8509	1787	19436	2043	3	6	Mesophyll	0	1	0	0	0	0	0	0	1	6	-0.0876253	0.130134	M10	Other Mesophyll
Control:CCTCCAAGTACAAACAx	SeuratProject	22721	3761	826	287	79	52	22721	1268	4	4394	Control	22721	3761	19299	3761	2	8	Mesophyll	0	1	0	0	0	0	0	0	1	8	-0.135058	0.0236536	M12	Other Mesophyll
Control:CCTCCAAAGACTCTACx	SeuratProject	13166	2818	506	175	34	21	13166	847	8	4394	Control	13166	2818	17009	2808	7	7	Epidermis	0	0.213254	0	0.786746	0	0	0	0	0.786746	7	-0.0516056	0.0895354	M11	Other Mesophyll
Control:CCTACGTTCGGCTGGTx	SeuratProject	24882	4110	1069	331	136	65	24882	1091	9	4394	Control	24882	4110	19803	4110	1	4	Mesophyll	0	0.929456	0.0201518	0.0296923	0.0207003	0	0	0	0.929456	4	-0.0735964	-0.0703819	M9	Other Mesophyll
Control:CCTATCGAGATAGCATx	SeuratProject	23526	3929	806	268	92	37	23526	756	1	4394	Control	23526	3929	19417	3929	0	2	Mesophyll	0	1	0	0	0	0	0	0	1	2	-0.140572	0.137829	M7	Other Mesophyll
Control:CCTCCTCAGAAGCTGCx	SeuratProject	4487	1004	220	45	26	5	4487	1821	6	4394	Control	4487	1004	16066	2153	12	16	Mesophyll	0	1	0	0	0	0	0	0	1	16	-0.0402531	0.0220708	M13	Other Mesophyll
Control:CCTACGTTCGCCAGACx	SeuratProject	15931	2761	584	159	76	27	15931	1564	6	4394	Control	15931	2761	18433	2760	3	6	Mesophyll	0	1	0	0	0	0	0	0	1	6	-0.124333	0.0916139	M10	Other Mesophyll
Control:CCTCAACTCGCATTAGx	SeuratProject	17536	3465	785	300	113	55	17536	218	17	4394	Control	17536	3465	18225	3458	4	7	Procambium	0.54258	0	0.210581	0	0.183169	0.0636706	0	0	0.54258	7	-0.0614835	-0.0875983	M11	Other Mesophyll
Control:CCTCACAGTTGCGAAGx	SeuratProject	8843	2429	348	153	58	33	8843	178	11	4394	Control	8843	2429	16826	2605	1	5	Mesophyll	0	0.914358	0	0	0	0.0856424	0	0	0.914358	5	0.0623853	-0.0710656	M1	Immunity Mesophyll
Control:CCTCACACATGACTCAx	SeuratProject	29887	4189	1085	328	136	63	29887	1307	6	4394	Control	29887	4189	19283	4135	2	8	Mesophyll	0	1	0	0	0	0	0	0	1	8	-0.14599	0.0339361	M12	Other Mesophyll
Control:CCTCCTCAGAGTTCGGx	SeuratProject	6096	2146	325	116	42	15	6096	258	2	4394	Control	6096	2146	17019	2549	4	12	Bundle Sheath	0	0	1	0	0	0	0	0	1	12	-0.0195365	-0.0124393	B15	Bundle Sheath
Control:CCTCCAAAGTATGTAGx	SeuratProject	28774	4050	966	275	100	53	28774	1032	2	4394	Control	28774	4050	19182	4024	2	8	Mesophyll	0	1	0	0	0	0	0	0	1	8	-0.165979	0.0784632	M12	Other Mesophyll
Control:CCTCACATCATGAGGGx	SeuratProject	11470	2589	520	165	74	31	11470	226	7	4394	Control	11470	2589	17086	2588	4	12	Bundle Sheath	0.064368	0.0880982	0.624103	0	0.22343	0	0	0	0.624103	12	-0.0412727	-0.0134856	B15	Bundle Sheath
Control:CCTATCGCAGTGGTGAx	SeuratProject	14251	2540	434	185	54	26	14251	88	3	4394	Control	14251	2540	17380	2539	13	15	Companion Cells	0	0	0	0	0	0	1	0	1	15	-0.0946048	0.00727522	C18	Companion
Control:CCTCATGTCATCTACTx	SeuratProject	7118	2067	249	98	23	17	7118	655	4	4394	Control	7118	2067	18780	2406	3	6	Mesophyll	0	1	0	0	0	0	0	0	1	6	-0.0923424	0.0137894	M10	Other Mesophyll
Control:CCTCCTCCACACAGCCx	SeuratProject	6973	2108	646	308	39	33	6973	1869	20	4394	Control	6973	2108	16285	2541	12	16	Mesophyll	0	1	0	0	0	0	0	0	1	16	-0.0801428	-0.0375077	M13	Other Mesophyll
Control:CCTACGTGTAGAGACCx	SeuratProject	9496	2385	277	128	38	29	9496	539	2	4394	Control	9496	2385	18524	2439	2	8	Mesophyll	0	1	0	0	0	0	0	0	1	8	-0.0878955	0.0670095	M12	Other Mesophyll
Control:CCTAAGACACCAACATx	SeuratProject	6277	1717	233	95	30	21	6277	318	8	4394	Control	6277	1717	19070	2112	7	6	Mesophyll	0	1	0	0	0	0	0	0	1	6	-0.0842449	0.0311133	M10	Other Mesophyll
Control:CCTCCTCCAAACCATCx	SeuratProject	26061	3941	927	300	80	42	26061	1238	14	4394	Control	26061	3941	19324	3941	2	8	Mesophyll	0	1	0	0	0	0	0	0	1	8	-0.147894	0.0626866	M12	Other Mesophyll
Control:CCTCAGTCATTGTCGAx	SeuratProject	9038	2610	371	164	40	33	9038	764	0	4394	Control	9038	2610	17747	2676	6	4	Mesophyll	0	1	0	0	0	0	0	0	1	4	-0.0990498	0.00821316	M9	Other Mesophyll
Control:CCTATCGGTGCGGTAAx	SeuratProject	53762	5340	1749	411	210	72	53762	1549	3	4394	Control	53762	5340	18652	3780	0	2	Mesophyll	0	1	0	0	0	0	0	0	1	2	-0.10729	0.126168	M7	Other Mesophyll
Control:CCTAACCGTGGTCTCGx	SeuratProject	15783	3122	707	255	68	42	15783	964	9	4394	Control	15783	3122	18147	3122	6	3	Mesophyll	0	1	0	0	0	0	0	0	1	3	-0.103879	-0.00258871	M8	Other Mesophyll
Control:CCTCACACAACAAGATx	SeuratProject	7001	1308	127	73	19	16	7001	115	1	4394	Control	7001	1308	15372	1863	13	15	Companion Cells	0	0	0	0	0	0	1	0	1	15	-0.075043	-0.0412904	C18	Companion
Control:CCTCACACACGCCAGTx	SeuratProject	4677	1352	277	120	11	9	4677	1409	7	4394	Control	4677	1352	16904	2225	7	16	Mesophyll	0	1	0	0	0	0	0	0	1	16	-0.0767489	0.018524	M13	Other Mesophyll
Control:CCTTCAGCAGGCTATTx	SeuratProject	36851	4957	1404	397	154	89	36851	2357	5	4394	Control	36851	4957	19585	4612	2	8	Mesophyll	0	1	0	0	0	0	0	0	1	8	-0.144797	0.00595774	M12	Other Mesophyll
Control:CCTTCAGAGACTGAGCx	SeuratProject	4449	1704	157	78	23	12	4449	288	0	4394	Control	4449	1704	16497	2430	8	4	Mesophyll	0	1	0	0	0	0	0	0	1	4	-0.0583328	-0.0301482	M9	Other Mesophyll
Control:CCTTCAGCAACCAACTx	SeuratProject	13468	2885	767	278	63	44	13468	930	10	4394	Control	13468	2885	17737	2882	1	3	Mesophyll	0	0.968408	0.0188518	0	0	0.0127401	0	0	0.968408	3	-0.0531127	-0.0490342	M8	Other Mesophyll
Control:CCTTCAGTCAGCATTGx	SeuratProject	9508	2331	364	133	43	26	9508	485	5	4394	Control	9508	2331	18249	2428	7	0	Mesophyll	0	0.989865	0.0101348	0	0	0	0	0	0.989865	0	-0.0596496	-0.0494631	M5	Susceptibility Mesophyll
Control:CCTCTAGTCCATCAGAx	SeuratProject	27908	4235	970	290	94	54	27908	959	4	4394	Control	27908	4235	19435	4205	0	0	Mesophyll	0	0.993811	0.00618867	0	0	0	0	0	0.993811	0	-0.14542	0.0599149	M5	Susceptibility Mesophyll
Control:CCTTTGGGTAGGTGCAx	SeuratProject	23730	4091	790	269	125	62	23730	827	1	4394	Control	23730	4091	19464	4091	1	8	Mesophyll	0	1	0	0	0	0	0	0	1	8	-0.146454	-0.00482057	M12	Other Mesophyll
Control:CGAAGTTAGCAGTAATx	SeuratProject	9623	2616	365	173	65	31	9623	473	2	4394	Control	9623	2616	17052	2701	1	5	Mesophyll	0.0212775	0.895231	0.0306724	0	0	0.0528195	0	0	0.895231	5	-0.0409912	-0.0581883	M1	Immunity Mesophyll
Control:CCTCTCCCACACTTAGx	SeuratProject	4595	1564	150	83	21	16	4595	151	1	4394	Control	4595	1564	16424	2383	1	4	Mesophyll	0	1	0	0	0	0	0	0	1	4	-0.0657933	-0.0349305	M9	Other Mesophyll
Control:CCTTGTGTCCCGATCTx	SeuratProject	5959	1821	179	80	28	15	5959	820	3	4394	Control	5959	1821	18712	2289	7	6	Mesophyll	0	1	0	0	0	0	0	0	1	6	-0.0922942	0.0835755	M10	Other Mesophyll
Control:CGAAGTTGTTGCTCCTx	SeuratProject	5231	1857	183	99	22	13	5231	334	2	4394	Control	5231	1857	17833	2449	7	6	Mesophyll	0	1	0	0	0	0	0	0	1	6	-0.0942159	0.0281859	M10	Other Mesophyll
Control:CGAAGGACAACTCCCTx	SeuratProject	23708	3892	775	254	126	45	23708	1070	8	4394	Control	23708	3892	19251	3892	5	1	Mesophyll	0	1	0	0	0	0	0	0	1	1	-0.144074	0.114638	M6	Other Mesophyll
Control:CCTCTCCGTAGCACGAx	SeuratProject	25295	4583	957	353	98	43	25295	1089	4	4394	Control	25295	4583	19594	4583	0	2	Mesophyll	0	0.975136	0.024864	0	0	0	0	0	0.975136	2	-0.163629	0.13545	M7	Other Mesophyll
Control:CCTGCATCAGACGGATx	SeuratProject	9393	2093	250	106	45	24	9393	662	2	4394	Control	9393	2093	19243	2227	7	9	Mesophyll	0	1	0	0	0	0	0	0	1	9	-0.0700331	0.0328774	M3	Transition Mesophyll
Control:CCTTTGGGTCGACGCTx	SeuratProject	15934	2846	452	154	59	23	15934	678	3	4394	Control	15934	2846	18464	2846	3	1	Mesophyll	0	1	0	0	0	0	0	0	1	1	-0.127315	0.0733232	M6	Other Mesophyll
Control:CGAAGTTGTCTTACAGx	SeuratProject	13000	2625	432	156	52	30	13000	611	2	4394	Control	13000	2625	18345	2625	2	8	Mesophyll	0	1	0	0	0	0	0	0	1	8	-0.107206	0.0837283	M12	Other Mesophyll
Control:CCTCTAGAGTGCCCGTx	SeuratProject	22462	4394	800	277	105	57	22462	1055	4	4394	Control	22462	4394	19448	4391	0	1	Mesophyll	0	1	0	0	0	0	0	0	1	1	-0.184666	0.0865165	M6	Other Mesophyll
Control:CCTTCAGCATACCACAx	SeuratProject	14570	2839	699	268	72	35	14570	1112	8	4394	Control	14570	2839	18019	2839	6	3	Mesophyll	0	0.980863	0.0191369	0	0	0	0	0	0.980863	3	-0.0982136	-0.0401412	M8	Other Mesophyll
Control:CCTTCAGAGGATACATx	SeuratProject	11802	2862	440	183	51	33	11802	529	4	4394	Control	11802	2862	17917	2861	8	4	Mesophyll	0	1	0	0	0	0	0	0	1	4	-0.132463	0.000201195	M9	Other Mesophyll
Control:CCTTGTGTCCTGGCTTx	SeuratProject	33701	4757	1056	336	134	62	33701	1377	4	4394	Control	33701	4757	19477	4530	15	17	Mesophyll	0	1	0	0	0	0	0	0	1	17	-0.186549	0.128293	M14	Other Mesophyll
Control:CCTTCAGAGTTACGGGx	SeuratProject	8952	2570	282	149	54	36	8952	414	0	4394	Control	8952	2570	17255	2673	1	5	Mesophyll	0	1	0	0	0	0	0	0	1	5	-0.0487783	-0.0710215	M1	Immunity Mesophyll
Control:CCTCTCCGTAGGTCAGx	SeuratProject	23867	4097	1033	303	116	65	23867	1803	12	4394	Control	23867	4097	19669	4097	1	4	Mesophyll	0	1	0	0	0	0	0	0	1	4	-0.143662	-0.0140838	M9	Other Mesophyll
Control:CCTTGTGCAAGAGAGAx	SeuratProject	13700	2668	441	186	55	30	13700	731	2	4394	Control	13700	2668	18409	2668	0	1	Mesophyll	0	1	0	0	0	0	0	0	1	1	-0.103092	0.116468	M6	Other Mesophyll
Control:CCTTTGGTCACAAGGGx	SeuratProject	26824	4306	875	294	113	53	26824	1058	6	4394	Control	26824	4306	19345	4299	5	11	Mesophyll	0	1	0	0	0	0	0	0	1	11	-0.141882	0.0974699	M4	Susceptibility Mesophyll
Control:CCTTCAGCAGTCCCGAx	SeuratProject	37152	4701	1122	322	133	62	37152	1781	13	4394	Control	37152	4701	19472	4278	15	17	Mesophyll	0	1	0	0	0	0	0	0	1	17	-0.137344	0.134545	M14	Other Mesophyll
Control:CGAAGTTCAGTTCACAx	SeuratProject	19470	3606	853	261	76	38	19470	1062	4	4394	Control	19470	3606	19023	3605	9	1	Mesophyll	0	0.99335	0.00664989	0	0	0	0	0	0.99335	1	-0.127406	0.0370942	M6	Other Mesophyll
Control:CCTTTGGTCGTCCTTGx	SeuratProject	20318	3376	706	216	87	39	20318	916	5	4394	Control	20318	3376	19097	3374	0	2	Mesophyll	0	1	0	0	0	0	0	0	1	2	-0.098344	0.113748	M7	Other Mesophyll
Control:CCTGTTGGTCCTATAGx	SeuratProject	18638	3830	651	232	110	45	18638	1258	4	4394	Control	18638	3830	18697	3830	0	2	Mesophyll	0	0.988215	0.0117845	0	0	0	0	0	0.988215	2	-0.111918	-0.0136146	M7	Other Mesophyll
Control:CGAATTGAGGATGCGTx	SeuratProject	8554	2273	334	121	72	27	8554	556	5	4394	Control	8554	2273	18866	2449	3	6	Mesophyll	0	1	0	0	0	0	0	0	1	6	-0.119824	0.0994702	M10	Other Mesophyll
Control:CCTCTCCCACTTGACAx	SeuratProject	23298	4269	966	408	99	64	23298	1138	23	4394	Control	23298	4269	19751	4268	1	5	Mesophyll	0.0156325	0.905366	0.00469113	0.00533234	0	0.0689783	0	0	0.905366	5	-0.0484836	-0.0953338	M1	Immunity Mesophyll
Control:CCTGTTGAGATCCTACx	SeuratProject	20213	3413	767	255	75	43	20213	865	6	4394	Control	20213	3413	19096	3413	2	8	Mesophyll	0	1	0	0	0	0	0	0	1	8	-0.128417	0.0796701	M12	Other Mesophyll
Control:CCTCTCCCATGGCCACx	SeuratProject	15621	2907	750	244	153	43	15621	134	4	4394	Control	15621	2907	17797	2907	4	7	Hydathode	0.10016	0.243648	0.0666894	0.0461782	0.218753	0.324571	0	0	0.324571	7	0.0217687	-0.0552247	M11	Other Mesophyll
Control:CCTGTTGCAACGGTAGx	SeuratProject	13992	2814	524	207	70	37	13992	536	3	4394	Control	13992	2814	18286	2813	6	8	Mesophyll	0	1	0	0	0	0	0	0	1	8	-0.129381	0.0551489	M12	Other Mesophyll
Control:CCTCTAGAGTTCATCGx	SeuratProject	10991	2361	485	178	93	44	10991	59	4	4394	Control	10991	2361	16913	2379	11	13	Parenchyma	0.24273	0	0	0	0.75727	0	0	0	0.75727	13	-0.0734097	-0.0558083	P16	Vasculature
Control:CCTGTTGGTAAGATTGx	SeuratProject	7047	2057	227	111	28	22	7047	280	2	4394	Control	7047	2057	17936	2294	1	4	Mesophyll	0	1	0	0	0	0	0	0	1	4	-0.100262	-0.00591637	M9	Other Mesophyll
Control:CCTGCATCAGCAGTTTx	SeuratProject	27011	4236	1093	311	103	55	27011	970	3	4394	Control	27011	4236	19427	4236	2	8	Mesophyll	0	1	0	0	0	0	0	0	1	8	-0.15701	0.055625	M12	Other Mesophyll
Control:CCTGCATCAGGGCTTCx	SeuratProject	17742	3353	701	256	81	45	17742	468	3	4394	Control	17742	3353	18496	3353	2	2	Mesophyll	0	0.99219	0.00780983	0	0	0	0	0	0.99219	2	-0.12993	0.0801359	M7	Other Mesophyll
Control:CCTGTTGCAGCATTGTx	SeuratProject	20195	3395	677	240	72	44	20195	1330	5	4394	Control	20195	3395	19116	3395	2	8	Mesophyll	0	1	0	0	0	0	0	0	1	8	-0.117546	0.0550426	M12	Other Mesophyll
Control:CCTTGTGGTCTTTCTAx	SeuratProject	20735	3805	1000	309	139	63	20735	669	9	4394	Control	20735	3805	19395	3805	4	12	Bundle Sheath	0	0.292536	0.571315	0	0.136149	0	0	0	0.571315	12	0.0163331	-0.083576	B15	Bundle Sheath
Control:CCTCTCCGTTCACGATx	SeuratProject	23844	3797	858	272	67	42	23844	1216	3	4394	Control	23844	3797	19337	3797	2	8	Mesophyll	0	1	0	0	0	0	0	0	1	8	-0.109478	0.0419142	M12	Other Mesophyll
Control:CCTCTAGCACTACCGGx	SeuratProject	19567	3264	899	310	93	40	19567	1095	5	4394	Control	19567	3264	19091	3264	1	3	Mesophyll	0	0.746828	0	0.114748	0.114674	0.0237498	0	0	0.746828	3	-0.0769807	-0.051975	M8	Other Mesophyll
Control:CCTTCAGTCCCTGTTGx	SeuratProject	6991	1774	224	89	8	7	6991	877	1	4394	Control	6991	1774	19026	2104	3	0	Mesophyll	0	1	0	0	0	0	0	0	1	0	-0.0771635	0.0576328	M5	Susceptibility Mesophyll
Control:CCTTTGGTCCCTCAACx	SeuratProject	41275	4950	1598	366	188	71	41275	1894	9	4394	Control	41275	4950	19136	4238	2	6	Mesophyll	0	0.945316	0.0546842	0	0	0	0	0	0.945316	6	-0.14995	0.0750433	M10	Other Mesophyll
Control:CCTCCTCGTGCGCTCAx	SeuratProject	28688	4358	1358	309	155	57	28688	1409	2	4394	Control	28688	4358	19272	4313	9	1	Mesophyll	0	0.979985	0.0200151	0	0	0	0	0	0.979985	1	-0.172161	0.109982	M6	Other Mesophyll
Control:CCTCTCCCATCGCCTTx	SeuratProject	24442	4031	948	313	100	57	24442	1142	5	4394	Control	24442	4031	19366	4031	9	2	Mesophyll	0	0.970549	0.0294508	0	0	0	0	0	0.970549	2	-0.17777	0.054633	M7	Other Mesophyll
Control:CCTTCAGGTTTGAACCx	SeuratProject	15173	2974	627	210	63	42	15173	1054	2	4394	Control	15173	2974	18263	2974	2	8	Mesophyll	0	1	0	0	0	0	0	0	1	8	-0.11318	-0.0173172	M12	Other Mesophyll
Control:CGAGGCTTCCCAGGACx	SeuratProject	35805	4788	1190	326	170	70	35805	1379	5	4394	Control	35805	4788	19423	4453	5	1	Mesophyll	0	1	0	0	0	0	0	0	1	1	-0.156351	0.115324	M6	Other Mesophyll
Control:CGAGAAGTCTCTCGCAx	SeuratProject	32275	4264	1075	326	125	59	32275	1259	9	4394	Control	32275	4264	19283	4142	2	8	Mesophyll	0	1	0	0	0	0	0	0	1	8	-0.148467	0.0838652	M12	Other Mesophyll
Control:CGAGTTAAGTCATCCAx	SeuratProject	4431	1744	240	97	52	20	4431	193	3	4394	Control	4431	1744	16935	2514	4	12	Bundle Sheath	0	0	1	0	0	0	0	0	1	12	-0.103522	0.00861479	B15	Bundle Sheath
Control:CGACAGCGTAGGAGTCx	SeuratProject	20183	3627	719	248	70	43	20183	739	3	4394	Control	20183	3627	19134	3626	2	8	Mesophyll	0	1	0	0	0	0	0	0	1	8	-0.159263	0.0195521	M12	Other Mesophyll
Control:CGAGGCTTCTACCTTAx	SeuratProject	29022	4100	1063	325	123	53	29022	989	3	4394	Control	29022	4100	19176	4056	9	2	Mesophyll	0	1	0	0	0	0	0	0	1	2	-0.169675	0.0968427	M7	Other Mesophyll
Control:CGAATTGTCTATCGTTx	SeuratProject	8235	2024	288	109	49	21	8235	438	2	4394	Control	8235	2024	19426	2229	3	6	Mesophyll	0	1	0	0	0	0	0	0	1	6	-0.0847889	0.0779419	M10	Other Mesophyll
Control:CGAGGAAGTAGCGCTCx	SeuratProject	4888	1563	145	76	27	20	4888	104	1	4394	Control	4888	1563	17752	2229	8	4	Mesophyll	0	1	0	0	0	0	0	0	1	4	-0.0930418	0.0395039	M9	Other Mesophyll
Control:CGAGAAGAGTTGAAACx	SeuratProject	23342	3993	833	291	88	51	23342	869	2	4394	Control	23342	3993	19398	3993	0	2	Mesophyll	0	0.993436	0.00656384	0	0	0	0	0	0.993436	2	-0.0905948	0.0401394	M7	Other Mesophyll
Control:CGAGTGCAGCGCTTCGx	SeuratProject	5025	1781	176	100	18	15	5025	258	1	4394	Control	5025	1781	16091	2409	8	5	Mesophyll	0	0.940376	0	0.00364966	0	0.0559747	0	0	0.940376	5	0.00300066	-0.0472099	M1	Immunity Mesophyll
Control:CGAGTGCGTTGCGAAGx	SeuratProject	29337	4483	983	311	89	46	29337	1166	1	4394	Control	29337	4483	19357	4440	0	2	Mesophyll	0	1	0	0	0	0	0	0	1	2	-0.151356	0.0923571	M7	Other Mesophyll
Control:CGAGGAACATGGATCTx	SeuratProject	6796	2196	259	113	29	23	6796	1640	3	4394	Control	6796	2196	17601	2520	7	9	Mesophyll	0	1	0	0	0	0	0	0	1	9	-0.035602	-0.0199259	M3	Transition Mesophyll
Control:CGAGTGCGTAAGACCGx	SeuratProject	7894	2308	301	129	41	29	7894	184	4	4394	Control	7894	2308	18098	2463	1	4	Mesophyll	0	1	0	0	0	0	0	0	1	4	-0.0749849	0.0673909	M9	Other Mesophyll
Control:CGACAGCGTTCAAACCx	SeuratProject	18881	3341	759	192	141	37	18881	1273	1	4394	Control	18881	3341	18824	3341	3	11	Mesophyll	0	1	0	0	0	0	0	0	1	11	-0.15467	0.139917	M4	Susceptibility Mesophyll
Control:CGACAGCCATGTACGTx	SeuratProject	16474	3452	727	213	87	46	16474	377	6	4394	Control	16474	3452	18032	3452	4	12	Bundle Sheath	0	0.066431	0.844556	0	0.089013	0	0	0	0.844556	12	-0.0882215	-0.0729973	B15	Bundle Sheath
Control:CGAGAAGAGCGTGTCCx	SeuratProject	5551	1524	223	89	33	17	5551	129	1	4394	Control	5551	1524	16197	2149	4	12	Bundle Sheath	0	0.347101	0.36819	0	0.284709	0	0	0	0.36819	12	-0.0319542	-0.0419802	B15	Bundle Sheath
Control:CGAGTGCGTACCTATGx	SeuratProject	21611	3954	810	258	123	51	21611	770	2	4394	Control	21611	3954	19310	3952	9	11	Mesophyll	0	1	0	0	0	0	0	0	1	11	-0.155434	0.137161	M4	Susceptibility Mesophyll
Control:CGAGTGCGTACCGCGTx	SeuratProject	19692	3832	662	239	85	45	19692	1009	0	4394	Control	19692	3832	19086	3831	0	2	Mesophyll	0	0.989105	0.0108949	0	0	0	0	0	0.989105	2	-0.1244	0.0631629	M7	Other Mesophyll
Control:CGAGTTAAGACGGATCx	SeuratProject	6156	2023	194	106	38	28	6156	168	2	4394	Control	6156	2023	17395	2373	8	0	Mesophyll	0	1	0	0	0	0	0	0	1	0	-0.0654311	-0.0143021	M5	Susceptibility Mesophyll
Control:CGAGGAATCCGATAGTx	SeuratProject	17014	3040	635	220	86	36	17014	796	3	4394	Control	17014	3040	18439	3040	2	2	Mesophyll	0	1	0	0	0	0	0	0	1	2	-0.133942	0.0856212	M7	Other Mesophyll
Control:CGAGTGCGTCTTCATTx	SeuratProject	32172	4427	1059	298	150	56	32172	753	2	4394	Control	32172	4427	19030	4276	5	1	Mesophyll	0	1	0	0	0	0	0	0	1	1	-0.178056	0.125265	M6	Other Mesophyll
Control:CGAGGAAGTGCATTACx	SeuratProject	6093	1995	220	113	36	24	6093	428	1	4394	Control	6093	1995	17490	2361	8	6	Mesophyll	0	1	0	0	0	0	0	0	1	6	-0.0451665	-0.0206913	M10	Other Mesophyll
Control:CGAGAAGCAGTTACCAx	SeuratProject	24128	4251	1046	346	198	68	24128	538	8	4394	Control	24128	4251	20088	4248	4	10	Mesophyll	0.0495883	0.519534	0.101924	0.0769649	0.191573	0.0604155	0	0	0.519534	10	0.0661347	-0.149539	M2	Immunity Mesophyll
Control:CGAGTGCTCGGCACTGx	SeuratProject	16863	3307	745	240	95	46	16863	900	1	4394	Control	16863	3307	18163	3306	6	3	Mesophyll	0	0.933992	0	0.00658474	0.0486277	0.0107954	0	0	0.933992	3	-0.0818335	-0.0212595	M8	Other Mesophyll
Control:CGAGTTAAGAGGGCGAx	SeuratProject	26189	3232	682	275	108	47	26189	104	3	4394	Control	26189	3232	20406	3228	13	15	Companion Cells	0	0	0	0	0	0	1	0	1	15	-0.095149	-0.0595931	C18	Companion
Control:CGACAGCTCCAGCCTTx	SeuratProject	18442	3684	749	282	93	54	18442	1141	10	4394	Control	18442	3684	18595	3683	1	3	Mesophyll	0.0149186	0.965373	0.0126806	0	0	0.00702802	0	0	0.965373	3	-0.0792679	-0.117113	M8	Other Mesophyll
Control:CGAGGCTAGTCGAAATx	SeuratProject	34833	4394	1228	310	178	48	34833	1199	6	4394	Control	34833	4394	19065	4128	5	1	Mesophyll	0	1	0	0	0	0	0	0	1	1	-0.159909	0.0817948	M6	Other Mesophyll
Control:CGAGGAAAGCTTCATGx	SeuratProject	26050	3977	891	292	123	53	26050	1365	3	4394	Control	26050	3977	19378	3977	1	8	Mesophyll	0	1	0	0	0	0	0	0	1	8	-0.117111	-0.0382037	M12	Other Mesophyll
Control:CGAGAAGCACGCAAAGx	SeuratProject	9190	2306	279	127	42	29	9190	402	0	4394	Control	9190	2306	17901	2382	1	4	Mesophyll	0	1	0	0	0	0	0	0	1	4	-0.0626603	-0.0153685	M9	Other Mesophyll
Control:CGAGAAGCAGGACTTTx	SeuratProject	14845	2463	357	138	38	20	14845	665	2	4394	Control	14845	2463	18595	2463	3	6	Mesophyll	0	1	0	0	0	0	0	0	1	6	-0.110594	0.121813	M10	Other Mesophyll
Control:CGAGTGCCAATCTCTTx	SeuratProject	7649	1550	109	71	12	9	7649	94	5	4394	Control	7649	1550	15821	1996	13	15	Companion Cells	0	0	0	0	0	0	1	0	1	15	-0.0937687	-0.0470203	C18	Companion
Control:CGAGGAATCCGAGAAGx	SeuratProject	21813	3962	938	290	124	62	21813	905	2	4394	Control	21813	3962	19466	3960	1	3	Mesophyll	0	1	0	0	0	0	0	0	1	3	-0.134261	-0.0762524	M8	Other Mesophyll
Control:CGACAGCGTTTCGTTTx	SeuratProject	34876	4329	1123	264	134	57	34876	1561	3	4394	Control	34876	4329	19106	4046	3	0	Mesophyll	0	0.990727	0.00927285	0	0	0	0	0	0.990727	0	-0.101328	-0.0154332	M5	Susceptibility Mesophyll
Control:CGAATTGTCATCACTTx	SeuratProject	8599	2810	274	144	53	35	8599	116	1	4394	Control	8599	2810	16544	2978	1	5	Mesophyll	0.0306095	0.762238	0.00271142	0.0237276	0	0.180714	0	0	0.762238	5	0.00838547	-0.0705447	M1	Immunity Mesophyll
Control:CGAGTTACAACCGTGCx	SeuratProject	18218	2793	748	254	96	44	18218	594	0	4394	Control	18218	2793	18550	2793	4	3	Mesophyll	0	0.797676	0	0.0630487	0.130567	0.00870887	0	0	0.797676	3	-0.0690071	-0.0190327	M8	Other Mesophyll
Control:CGAGTGCAGGCCTAAGx	SeuratProject	24467	4149	885	317	84	36	24467	761	5	4394	Control	24467	4149	19480	4149	0	2	Mesophyll	0	1	0	0	0	0	0	0	1	2	-0.160841	0.103064	M7	Other Mesophyll
Control:CGAGTTACATCCTGTCx	SeuratProject	17877	3590	848	245	74	45	17877	603	3	4394	Control	17877	3590	18481	3589	9	2	Mesophyll	0	0.949642	0.0503579	0	0	0	0	0	0.949642	2	-0.155892	0.0562655	M7	Other Mesophyll
Control:CGACAGCGTGGATCGAx	SeuratProject	7036	1749	253	101	47	26	7036	538	1	4394	Control	7036	1749	19392	2135	3	0	Mesophyll	0	1	0	0	0	0	0	0	1	0	-0.0585755	0.0612705	M5	Susceptibility Mesophyll
Control:CGAGAAGTCCCGTTGTx	SeuratProject	53432	5193	1708	341	196	64	53432	1337	4	4394	Control	53432	5193	18594	3630	5	1	Mesophyll	0	1	0	0	0	0	0	0	1	1	-0.166235	0.128688	M6	Other Mesophyll
Control:CGAGAAGCAGTGTGGAx	SeuratProject	28896	4396	1191	319	113	60	28896	985	4	4394	Control	28896	4396	20228	4319	0	3	Mesophyll	0	0.986614	0.0133861	0	0	0	0	0	0.986614	3	-0.0153882	0.104833	M8	Other Mesophyll
Control:CGACAGCTCCTATGGAx	SeuratProject	17440	3189	765	235	80	41	17440	1087	3	4394	Control	17440	3189	18378	3188	6	3	Mesophyll	0	1	0	0	0	0	0	0	1	3	-0.0854263	-0.0211612	M8	Other Mesophyll
Control:CGAGTGCCAGGCTACCx	SeuratProject	6605	1908	609	294	70	34	6605	1134	3	4394	Control	6605	1908	15911	2534	12	16	Mesophyll	0.0132165	0.899888	0.0160761	0.0275199	0	0.0432995	0	0	0.899888	16	-0.000477416	-0.069895	M13	Other Mesophyll
Control:CGACAGCTCATGGTACx	SeuratProject	22499	3897	966	312	107	60	22499	1251	6	4394	Control	22499	3897	19652	3897	1	5	Mesophyll	0.0162042	0.917413	0.00668549	0	0	0.0596975	0	0	0.917413	5	-0.0651882	-0.0369954	M1	Immunity Mesophyll
Control:CGAGTTATCCTCAGAAx	SeuratProject	12154	2901	387	158	34	16	12154	497	1	4394	Control	12154	2901	18236	2901	3	0	Mesophyll	0	1	0	0	0	0	0	0	1	0	-0.126526	0.109345	M5	Susceptibility Mesophyll
Control:CGACAGCCACGTAGTTx	SeuratProject	48234	5375	1566	368	152	72	48234	1514	6	4394	Control	48234	5375	19521	4245	2	1	Mesophyll	0	1	0	0	0	0	0	0	1	1	-0.155879	0.0184265	M6	Other Mesophyll
Control:CGAGGCTAGATGATTGx	SeuratProject	6090	1937	221	120	35	23	6090	186	3	4394	Control	6090	1937	16451	2395	1	5	Mesophyll	0	0.956166	0	0	0	0.0438342	0	0	0.956166	5	-0.0194024	-0.048379	M1	Immunity Mesophyll
Control:CGAGTGCGTCCTGGTGx	SeuratProject	28637	4779	1012	333	98	56	28637	1004	1	4394	Control	28637	4779	19922	4752	0	1	Mesophyll	0	1	0	0	0	0	0	0	1	1	-0.157533	-0.0364115	M6	Other Mesophyll
Control:CGAGTTAAGAAGTCTAx	SeuratProject	34957	4321	1056	300	167	59	34957	941	3	4394	Control	34957	4321	18989	4037	5	1	Mesophyll	0	1	0	0	0	0	0	0	1	1	-0.177953	0.105018	M6	Other Mesophyll
Control:CGAATTGCAACAGAGCx	SeuratProject	13694	2687	491	168	68	25	13694	746	3	4394	Control	13694	2687	18522	2687	3	6	Mesophyll	0	1	0	0	0	0	0	0	1	6	-0.112464	0.0691981	M10	Other Mesophyll
Control:CGACAGCAGAGTGAAGx	SeuratProject	14090	3039	494	177	81	34	14090	580	0	4394	Control	14090	3039	18295	3039	3	6	Mesophyll	0	1	0	0	0	0	0	0	1	6	-0.121375	0.088997	M10	Other Mesophyll
Control:CGAGTGCGTTCTCCACx	SeuratProject	22724	3363	835	202	93	39	22724	1733	4	4394	Control	22724	3363	19132	3362	3	8	Mesophyll	0	1	0	0	0	0	0	0	1	8	-0.149127	0.0960222	M12	Other Mesophyll
Control:CGAGTTAGTTGACGGAx	SeuratProject	6752	1943	251	128	23	18	6752	161	1	4394	Control	6752	1943	18145	2214	2	8	Mesophyll	0	1	0	0	0	0	0	0	1	8	-0.121603	0.00469159	M12	Other Mesophyll
Control:CGAGGAACATGAGATAx	SeuratProject	34923	4668	1141	348	129	60	34923	1417	2	4394	Control	34923	4668	19215	4391	5	1	Mesophyll	0	1	0	0	0	0	0	0	1	1	-0.193183	0.0896688	M6	Other Mesophyll
Control:CGAATTGTCCTACGGGx	SeuratProject	21635	4095	823	285	85	49	21635	1337	9	4394	Control	21635	4095	19364	4095	0	2	Mesophyll	0	0.983332	0.016668	0	0	0	0	0	0.983332	2	-0.104733	-0.00955323	M7	Other Mesophyll
Control:CGAGAAGGTGACTAAAx	SeuratProject	39574	5299	1443	390	213	82	39574	1246	4	4394	Control	39574	5299	20138	4802	8	4	Mesophyll	0	1	0	0	0	0	0	0	1	4	-0.188486	0.0424677	M9	Other Mesophyll
Control:CGCATGGGTCCCGCAAx	SeuratProject	29231	4542	975	311	134	63	29231	2554	4	4394	Control	29231	4542	19431	4506	0	2	Mesophyll	0	1	0	0	0	0	0	0	1	2	-0.148198	0.0784153	M7	Other Mesophyll
Control:CGCCAGAAGAAGATCTx	SeuratProject	13985	3201	406	193	51	32	13985	483	3	4394	Control	13985	3201	17957	3200	7	9	Mesophyll	0	0.991526	0.0084739	0	0	0	0	0	0.991526	9	0.0365298	-0.0302667	M3	Transition Mesophyll
Control:CGCATAACAGCGAACAx	SeuratProject	11666	2706	363	158	42	25	11666	766	4	4394	Control	11666	2706	18399	2706	3	6	Mesophyll	0	0.981125	0	0.0188749	0	0	0	0	0.981125	6	-0.0702255	-0.00471066	M10	Other Mesophyll
Control:CGATGCGTCCGTTTCGx	SeuratProject	18071	3708	668	247	81	32	18071	547	2	4394	Control	18071	3708	18532	3708	0	2	Mesophyll	0	0.921601	0.0783994	0	0	0	0	0	0.921601	2	-0.146921	0.189983	M7	Other Mesophyll
Control:CGATGCGAGGGCAATCx	SeuratProject	30904	5048	1377	409	186	85	30904	1115	7	4394	Control	30904	5048	20450	4984	1	5	Mesophyll	0.0447053	0.824716	0.0533466	0.00555261	0.0365933	0.0350862	0	0	0.824716	5	-0.0645087	-0.103342	M1	Immunity Mesophyll
Control:CGCCAGATCGCGCCAAx	SeuratProject	40815	4858	1489	406	141	76	40815	1632	3	4394	Control	40815	4858	19239	4221	2	8	Mesophyll	0	1	0	0	0	0	0	0	1	8	-0.131436	0.0115267	M12	Other Mesophyll
Control:CGATGCGCATCATCTTx	SeuratProject	16108	4239	777	373	87	59	16108	962	8	4394	Control	16108	4239	17670	4231	4	5	Mesophyll	0	0.548858	0.0523578	0.0405035	0	0.358281	0	0	0.548858	5	0.117814	-0.135765	M1	Immunity Mesophyll
Control:CGATGCGCAACTGTGTx	SeuratProject	24746	3787	1062	270	82	48	24746	718	2	4394	Control	24746	3787	19339	3786	9	2	Mesophyll	0	1	0	0	0	0	0	0	1	2	-0.09828	0.0708842	M7	Other Mesophyll
Control:CGCAGGTTCTGCGGACx	SeuratProject	15581	3068	561	198	64	41	15581	560	2	4394	Control	15581	3068	18262	3067	2	8	Mesophyll	0	1	0	0	0	0	0	0	1	8	-0.134562	0.0222521	M12	Other Mesophyll
Control:CGCATAACAACCCTAAx	SeuratProject	14502	3415	670	246	96	45	14502	453	3	4394	Control	14502	3415	17547	3413	8	10	Mesophyll	0	0.559533	0.00456765	0.0635406	0	0.372359	0	0	0.559533	10	0.00384764	-0.120604	M2	Immunity Mesophyll
Control:CGCGTGATCGTGTTCCx	SeuratProject	9181	2942	418	193	77	36	9181	167	0	4394	Control	9181	2942	16674	3035	4	7	Mesophyll	0.0146188	0.53657	0.0478396	0.0609155	0	0.340056	0	0	0.53657	7	-0.0741372	-0.0485649	M11	Other Mesophyll
Control:CGATGCGAGAGGGCGAx	SeuratProject	28164	4429	901	297	97	50	28164	960	4	4394	Control	28164	4429	19566	4417	1	8	Mesophyll	0	1	0	0	0	0	0	0	1	8	-0.137547	-0.023256	M12	Other Mesophyll
Control:CGCCAGATCCGTTTCGx	SeuratProject	32258	4872	1257	408	113	64	32258	977	1	4394	Control	32258	4872	19873	4762	6	3	Mesophyll	0	1	0	0	0	0	0	0	1	3	-0.133183	0.0855283	M8	Other Mesophyll
Control:CGCCATTAGATCGCTTx	SeuratProject	33897	4304	985	294	111	60	33897	1143	4	4394	Control	33897	4304	19282	4067	5	1	Mesophyll	0	1	0	0	0	0	0	0	1	1	-0.137791	0.0660989	M6	Other Mesophyll
Control:CGATGCGTCTCGGTCTx	SeuratProject	15552	3569	616	247	102	57	15552	176	11	4394	Control	15552	3569	17592	3535	11	13	Procambium	0.877208	0	0	0	0.072224	0	0.0505676	0	0.877208	13	-0.144712	0.00351835	P16	Vasculature
Control:CGCATAAGTTCTTGTTx	SeuratProject	19552	3900	672	242	84	38	19552	813	1	4394	Control	19552	3900	19054	3899	0	2	Mesophyll	0	0.992015	0.00798536	0	0	0	0	0	0.992015	2	-0.133473	0.0944827	M7	Other Mesophyll
Control:CGGAACCAGTCGGCCTx	SeuratProject	23531	3747	1034	283	87	39	23531	2119	6	4394	Control	23531	3747	19426	3747	1	3	Mesophyll	0	1	0	0	0	0	0	0	1	3	-0.132996	-0.0453057	M8	Other Mesophyll
Control:CGATGGCCAAGAATGTx	SeuratProject	34611	4670	1617	336	175	55	34611	1332	3	4394	Control	34611	4670	19448	4450	9	2	Mesophyll	0	1	0	0	0	0	0	0	1	2	-0.193554	0.0814411	M7	Other Mesophyll
Control:CGCCAGACATTCAGGTx	SeuratProject	34901	4484	1191	367	139	60	34901	1352	9	4394	Control	34901	4484	19358	4244	2	8	Mesophyll	0	1	0	0	0	0	0	0	1	8	-0.132952	0.0672252	M12	Other Mesophyll
Control:CGATGGCGTAGTCTGTx	SeuratProject	17457	2988	596	204	49	27	17457	407	1	4394	Control	17457	2988	18493	2988	2	1	Mesophyll	0	1	0	0	0	0	0	0	1	1	-0.132346	0.0605339	M6	Other Mesophyll
Control:CGCCAGAGTCACTACAx	SeuratProject	12360	2538	542	204	48	28	12360	677	2	4394	Control	12360	2538	18439	2538	2	8	Mesophyll	0	1	0	0	0	0	0	0	1	8	-0.122751	0.0381803	M12	Other Mesophyll
Control:CGATGGCCAAGTTGGGx	SeuratProject	18520	3335	573	200	79	37	18520	351	2	4394	Control	18520	3335	18656	3335	1	4	Mesophyll	0	1	0	0	0	0	0	0	1	4	-0.147075	0.0240164	M9	Other Mesophyll
Control:CGCGTGACAAGCGGATx	SeuratProject	20672	3323	810	220	114	42	20672	772	1	4394	Control	20672	3323	19075	3323	9	6	Mesophyll	0	1	0	0	0	0	0	0	1	6	-0.156862	0.117455	M10	Other Mesophyll
Control:CGCATAATCCTAGCTCx	SeuratProject	15694	3292	717	252	68	39	15694	504	4	4394	Control	15694	3292	17882	3291	4	10	Mesophyll	0	0.925787	0	0.0666193	0.00759338	0	0	0	0.925787	10	0.0104153	-0.0620174	M2	Immunity Mesophyll
Control:CGCATAAAGGAGCAAAx	SeuratProject	10281	2534	401	178	69	29	10281	142	7	4394	Control	10281	2534	16979	2606	11	13	Parenchyma	0.447661	0.0256491	0.0186687	0	0.471271	0	0.0367503	0	0.471271	13	-0.0891324	-0.0158105	P16	Vasculature
Control:CGCATGGAGAGCAAGAx	SeuratProject	12779	2569	453	155	62	27	12779	585	1	4394	Control	12779	2569	18622	2569	3	6	Mesophyll	0	1	0	0	0	0	0	0	1	6	-0.115576	0.0781793	M10	Other Mesophyll
Control:CGATGCGCATGAGAATx	SeuratProject	32121	4722	1172	339	156	67	32121	1647	6	4394	Control	32121	4722	19499	4609	0	2	Mesophyll	0	1	0	0	0	0	0	0	1	2	-0.174539	0.138778	M7	Other Mesophyll
Control:CGCCAGAGTGGATCGAx	SeuratProject	19949	3217	777	217	80	43	19949	755	3	4394	Control	19949	3217	19038	3217	9	1	Mesophyll	0	1	0	0	0	0	0	0	1	1	-0.155394	0.0626297	M6	Other Mesophyll
Control:CGCCATTGTAACTTCGx	SeuratProject	32009	4732	1203	353	143	69	32009	1405	3	4394	Control	32009	4732	19748	4639	2	1	Mesophyll	0	1	0	0	0	0	0	0	1	1	-0.139877	0.0114009	M6	Other Mesophyll
Control:CGATGCGTCTAGAGCTx	SeuratProject	23426	4424	850	282	122	57	23426	1126	7	4394	Control	23426	4424	19852	4421	4	5	Mesophyll	0	0.613879	0.00954784	0.0507296	0	0.325843	0	0	0.613879	5	0.0711792	-0.085866	M1	Immunity Mesophyll
Control:CGCATGGGTCTGTGATx	SeuratProject	29316	4318	965	293	104	50	29316	1180	6	4394	Control	29316	4318	19357	4277	0	2	Mesophyll	0	1	0	0	0	0	0	0	1	2	-0.164664	0.117703	M7	Other Mesophyll
Control:CGCATAACATCTCAAGx	SeuratProject	32970	4328	1162	317	104	54	32970	1417	7	4394	Control	32970	4328	19238	4154	9	1	Mesophyll	0	1	0	0	0	0	0	0	1	1	-0.174869	0.0799641	M6	Other Mesophyll
Control:CGCATGGTCCATCCGTx	SeuratProject	30844	4220	1284	384	132	69	30844	1551	4	4394	Control	30844	4220	19485	4106	0	2	Mesophyll	0	1	0	0	0	0	0	0	1	2	-0.0916712	0.124602	M7	Other Mesophyll
Control:CGCATAAAGGAACGTCx	SeuratProject	24134	4020	1028	321	108	55	24134	1182	3	4394	Control	24134	4020	19679	4020	8	3	Mesophyll	0	1	0	0	0	0	0	0	1	3	-0.155155	-0.0267141	M8	Other Mesophyll
Control:CGCCATTTCTTTGCATx	SeuratProject	39793	4875	1228	343	163	64	39793	1661	6	4394	Control	39793	4875	19084	4281	5	1	Mesophyll	0	1	0	0	0	0	0	0	1	1	-0.142261	0.0156299	M6	Other Mesophyll
Control:CGCCATTCACAGCTGCx	SeuratProject	37225	4885	1244	365	173	78	37225	1823	2	4394	Control	37225	4885	19335	4505	5	1	Mesophyll	0	1	0	0	0	0	0	0	1	1	-0.179724	0.0727027	M6	Other Mesophyll
Control:CGCCATTAGCGAATGCx	SeuratProject	17990	3233	670	206	77	30	17990	483	1	4394	Control	17990	3233	18573	3233	0	0	Mesophyll	0	1	0	0	0	0	0	0	1	0	-0.119173	0.126327	M5	Susceptibility Mesophyll
Control:CGCGTGAAGCTAAATGx	SeuratProject	9679	2933	371	171	60	43	9679	423	1	4394	Control	9679	2933	17062	2985	1	5	Mesophyll	0.015587	0.984413	0	0	0	0	0	0	0.984413	5	-0.0791936	-0.0862021	M1	Immunity Mesophyll
Control:CGCAGGTAGGTATCTCx	SeuratProject	13356	3019	612	232	79	54	13356	861	3	4394	Control	13356	3019	17542	3017	6	3	Mesophyll	0	0.899864	0	0.0363433	0	0.0637931	0	0	0.899864	3	-0.0591829	-0.0882144	M8	Other Mesophyll
Control:CGCATGGCAATAGGATx	SeuratProject	14309	2792	716	173	88	41	14309	577	0	4394	Control	14309	2792	18395	2792	3	6	Mesophyll	0	0.537487	0.462513	0	0	0	0	0	0.537487	6	-0.103752	0.0804379	M10	Other Mesophyll
Control:CGCATAAGTCTGTGATx	SeuratProject	21893	4033	900	286	122	53	21893	955	6	4394	Control	21893	4033	19592	4031	1	3	Mesophyll	0.0152772	0.977862	0.00686057	0	0	0	0	0	0.977862	3	-0.0986137	-0.113471	M8	Other Mesophyll
Control:CGCATAAGTCGCTTAAx	SeuratProject	25700	4088	873	267	101	54	25700	729	3	4394	Control	25700	4088	19454	4087	2	8	Mesophyll	0	1	0	0	0	0	0	0	1	8	-0.121067	0.0493667	M12	Other Mesophyll
Control:CGCATAACAGCCATTAx	SeuratProject	6966	2174	270	107	31	27	6966	55	8	4394	Control	6966	2174	15003	2610	11	13	Procambium	1	0	0	0	0	0	0	0	1	13	-0.0890002	-0.047213	P16	Vasculature
Control:CGATGCGCAAGCCATTx	SeuratProject	12957	3062	461	181	50	33	12957	494	3	4394	Control	12957	3062	17784	3062	8	4	Mesophyll	0	1	0	0	0	0	0	0	1	4	-0.109468	-0.00132961	M9	Other Mesophyll
Control:CGATGCGGTTCTTGCCx	SeuratProject	14669	3156	527	218	64	36	14669	1326	2	4394	Control	14669	3156	18070	3156	8	4	Mesophyll	0	1	0	0	0	0	0	0	1	4	-0.0996237	-0.0265233	M9	Other Mesophyll
Control:CGCATGGAGGTACAATx	SeuratProject	35602	4396	1142	334	120	53	35602	971	2	4394	Control	35602	4396	19330	4094	2	1	Mesophyll	0	1	0	0	0	0	0	0	1	1	-0.166354	0.064982	M6	Other Mesophyll
Control:CGCCAGATCTCTAGGAx	SeuratProject	21574	3916	904	321	79	49	21574	1352	4	4394	Control	21574	3916	19440	3916	1	3	Mesophyll	0	1	0	0	0	0	0	0	1	3	-0.128425	-0.055442	M8	Other Mesophyll
Control:CGGAATTAGACTGGGTx	SeuratProject	8061	2485	377	146	58	27	8061	85	3	4394	Control	8061	2485	16088	2772	11	13	Procambium	1	0	0	0	0	0	0	0	1	13	-0.115513	-0.028209	P16	Vasculature
Control:CGGGTGTAGGCCACTCx	SeuratProject	19280	3467	712	251	69	40	19280	841	3	4394	Control	19280	3467	18969	3466	2	4	Mesophyll	0	1	0	0	0	0	0	0	1	4	-0.145275	0.0277052	M9	Other Mesophyll
Control:CGGAGAAGTACAACGGx	SeuratProject	15343	2422	672	200	93	37	15343	325	2	4394	Control	15343	2422	17999	2420	4	3	Mesophyll	0	0.787079	0	0.0365668	0.164509	0.0118452	0	0	0.787079	3	-0.0722833	-0.0343595	M8	Other Mesophyll
Control:CGGGACTTCTCAACGAx	SeuratProject	17840	3102	579	186	82	41	17840	362	1	4394	Control	17840	3102	18549	3102	9	1	Mesophyll	0	1	0	0	0	0	0	0	1	1	-0.139316	0.0995468	M6	Other Mesophyll
Control:CGGGCATCAAGGTCGAx	SeuratProject	27760	4279	845	276	93	54	27760	1045	1	4394	Control	27760	4279	19286	4266	0	2	Mesophyll	0	1	0	0	0	0	0	0	1	2	-0.163135	0.0740881	M7	Other Mesophyll
Control:CGGGTCAAGCGAGTCAx	SeuratProject	36887	4570	1462	295	129	55	36887	934	5	4394	Control	36887	4570	19319	4203	9	1	Mesophyll	0	1	0	0	0	0	0	0	1	1	-0.1774	0.0740287	M6	Other Mesophyll
Control:CGGGCATGTCCAGTTAx	SeuratProject	19040	3315	652	214	70	42	19040	918	2	4394	Control	19040	3315	18886	3315	2	8	Mesophyll	0	1	0	0	0	0	0	0	1	8	-0.136086	0.0170064	M12	Other Mesophyll
Control:CGGAATTCACAGCGCTx	SeuratProject	8957	1740	771	248	33	16	8957	2351	6	4394	Control	8957	1740	17042	2046	12	16	Mesophyll	0	1	0	0	0	0	0	0	1	16	-0.0352758	0.0262149	M13	Other Mesophyll
Control:CGGGACTCAGTGTGCCx	SeuratProject	5127	1614	182	98	18	13	5127	300	1	4394	Control	5127	1614	17451	2211	6	4	Mesophyll	0	1	0	0	0	0	0	0	1	4	-0.0800512	0.0234348	M9	Other Mesophyll
Control:CGGGTCACAGCTTCCTx	SeuratProject	20928	3618	937	305	124	46	20928	627	3	4394	Control	20928	3618	19340	3617	6	3	Mesophyll	0	0.964777	0.0352234	0	0	0	0	0	0.964777	3	-0.0549566	-0.0221588	M8	Other Mesophyll
Control:CGGTCAGAGTAGCAATx	SeuratProject	13273	2362	479	183	56	26	13273	200	1	4394	Control	13273	2362	17836	2362	4	3	Mesophyll	0	0.949081	0.00782867	0.0122822	0.030808	0	0	0	0.949081	3	-0.0486434	-0.00540148	M8	Other Mesophyll
Control:CGGGCATCAGCAGTAGx	SeuratProject	10169	2030	328	118	54	18	10169	721	4	4394	Control	10169	2030	19098	2105	3	6	Mesophyll	0	1	0	0	0	0	0	0	1	6	-0.0849642	0.0968855	M10	Other Mesophyll
Control:CGGGACTAGCTTGTGTx	SeuratProject	6436	1981	229	111	41	19	6436	386	3	4394	Control	6436	1981	18702	2355	3	6	Mesophyll	0	1	0	0	0	0	0	0	1	6	-0.0899964	0.0740385	M10	Other Mesophyll
Control:CGGAATTTCTGGTTGAx	SeuratProject	24161	3831	861	244	84	51	24161	1060	3	4394	Control	24161	3831	19309	3831	9	1	Mesophyll	0	1	0	0	0	0	0	0	1	1	-0.127105	0.0909273	M6	Other Mesophyll
Control:CGGAATTCAGTCGAGAx	SeuratProject	31626	4743	1138	304	193	58	31626	850	3	4394	Control	31626	4743	19374	4590	0	2	Mesophyll	0	1	0	0	0	0	0	0	1	2	-0.171436	0.151929	M7	Other Mesophyll
Control:CGGGACTTCTTGCAAGx	SeuratProject	21543	4204	905	328	98	54	21543	1112	4	4394	Control	21543	4204	19491	4204	11	13	Procambium	0.648406	0	0	0	0.351594	0	0	0	0.648406	13	-0.134777	-0.0116627	P16	Vasculature
Control:CGGGTGTCACTTGTCCx	SeuratProject	20132	3835	740	231	113	45	20132	694	6	4394	Control	20132	3835	19151	3834	10	7	Bundle Sheath	0	0.284606	0.715394	0	0	0	0	0	0.715394	7	-0.0569791	0.0725484	M11	Other Mesophyll
Control:CGGGTCAAGACTCCGCx	SeuratProject	6217	2044	242	106	41	20	6217	231	3	4394	Control	6217	2044	16820	2443	4	12	Bundle Sheath	0	0	1	0	0	0	0	0	1	12	-0.0587475	-0.0102391	B15	Bundle Sheath
Control:CGGGCATCACAGCGCTx	SeuratProject	13666	3451	621	234	60	36	13666	491	3	4394	Control	13666	3451	17619	3450	10	10	Bundle Sheath	0	0.126093	0.873907	0	0	0	0	0	0.873907	10	0.137711	-0.0834939	M2	Immunity Mesophyll
Control:CGGCAGTTCGAGAGCAx	SeuratProject	6060	1823	243	108	25	20	6060	201	0	4394	Control	6060	1823	18198	2224	2	8	Mesophyll	0	1	0	0	0	0	0	0	1	8	-0.0928007	0.00856879	M12	Other Mesophyll
Control:CGGAACCCACACAGCCx	SeuratProject	22783	3520	1189	289	118	48	22783	1697	9	4394	Control	22783	3520	19252	3520	1	8	Mesophyll	0	1	0	0	0	0	0	0	1	8	-0.131483	-0.0304415	M12	Other Mesophyll
Control:CGGGACTCAGATCATCx	SeuratProject	20208	4044	601	231	126	42	20208	184	8	4394	Control	20208	4044	19538	4034	14	14	Guard Cell	0	0	0	0	0	0	0	1	1	14	-0.1722	-0.035451	G17	Guard
Control:CGGGTGTCAGCGCTTGx	SeuratProject	20320	4044	645	259	74	46	20320	613	2	4394	Control	20320	4044	19203	4044	0	2	Mesophyll	0	1	0	0	0	0	0	0	1	2	-0.131416	0.0753275	M7	Other Mesophyll
Control:CGGGTCAAGATGCGACx	SeuratProject	24609	3949	1162	279	142	55	24609	1011	2	4394	Control	24609	3949	19839	3949	1	3	Mesophyll	0.0137978	0.887954	0	0	0	0.0982485	0	0	0.887954	3	-0.0622152	-0.140898	M8	Other Mesophyll
Control:CGGTCAGAGATCGACGx	SeuratProject	10338	2704	677	166	85	26	10338	354	1	4394	Control	10338	2704	18016	2732	9	0	Mesophyll	0	1	0	0	0	0	0	0	1	0	-0.105748	0.0330842	M5	Susceptibility Mesophyll
Control:CGGAGAATCAAACCTGx	SeuratProject	31966	3794	1432	313	304	80	31966	851	5	4394	Control	31966	3794	20494	3569	4	10	Mesophyll	0.00687502	0.58291	0.00956988	0.192215	0.12907	0.0793599	0	0	0.58291	10	0.0506724	-0.139737	M2	Immunity Mesophyll
Control:CGGAGAAAGATAGCATx	SeuratProject	4810	1555	170	81	40	23	4810	171	3	4394	Control	4810	1555	16729	2278	1	4	Mesophyll	0	1	0	0	0	0	0	0	1	4	-0.0744933	-0.00378376	M9	Other Mesophyll
Control:CGGAATTTCCTGCCATx	SeuratProject	16453	2995	548	192	69	29	16453	1223	3	4394	Control	16453	2995	18443	2995	3	6	Mesophyll	0	1	0	0	0	0	0	0	1	6	-0.14333	0.128291	M10	Other Mesophyll
Control:CGGAATTCAGATTAAGx	SeuratProject	4408	1273	239	74	34	18	4408	970	5	4394	Control	4408	1273	15123	2346	12	16	Mesophyll	0	0.954031	0.0196073	0.00936201	0	0.0169992	0	0	0.954031	16	0.116057	-0.0438416	M13	Other Mesophyll
Control:CGGCAGTCAAACTAGAx	SeuratProject	29073	4384	991	280	166	51	29073	917	4	4394	Control	29073	4384	19396	4328	9	1	Mesophyll	0	1	0	0	0	0	0	0	1	1	-0.196822	0.12014	M6	Other Mesophyll
Control:CGGAGAACAACCGGAAx	SeuratProject	17420	3076	698	267	51	42	17420	470	1	4394	Control	17420	3076	18329	3076	6	3	Mesophyll	0	0.979472	0.0063892	0.0141392	0	0	0	0	0.979472	3	0.00367949	-0.0574678	M8	Other Mesophyll
Control:CGGGACTCACTAGAGGx	SeuratProject	41600	4780	1393	365	154	60	41600	1129	4	4394	Control	41600	4780	19035	4056	9	1	Mesophyll	0	1	0	0	0	0	0	0	1	1	-0.158256	0.0138048	M6	Other Mesophyll
Control:CGGAATTCACAGCTGCx	SeuratProject	39050	4820	1811	412	146	84	39050	2383	13	4394	Control	39050	4820	19777	4270	1	0	Mesophyll	0	1	0	0	0	0	0	0	1	0	-0.0915995	-0.0725236	M5	Susceptibility Mesophyll
Control:CGGAGAAAGCATACTCx	SeuratProject	5827	1869	197	102	26	20	5827	419	1	4394	Control	5827	1869	17897	2301	7	6	Mesophyll	0	0.985337	0.0146631	0	0	0	0	0	0.985337	6	-0.0561817	-0.0486092	M10	Other Mesophyll
Control:CGGAATTTCGAGTGGAx	SeuratProject	9920	2679	355	169	50	32	9920	221	0	4394	Control	9920	2679	17284	2729	1	5	Mesophyll	0.0201028	0.948311	0.00770854	0.00506537	0	0.018812	0	0	0.948311	5	-0.0073805	-0.0589659	M1	Immunity Mesophyll
Control:CGGACACCAGGTCAAGx	SeuratProject	28721	4386	1099	318	81	51	28721	906	3	4394	Control	28721	4386	19352	4354	9	1	Mesophyll	0	1	0	0	0	0	0	0	1	1	-0.191549	0.0413269	M6	Other Mesophyll
Control:CGGAGAAAGGGCCTCTx	SeuratProject	9284	2163	301	126	33	17	9284	527	3	4394	Control	9284	2163	19148	2273	3	6	Mesophyll	0	1	0	0	0	0	0	0	1	6	-0.108362	0.0707315	M10	Other Mesophyll
Control:CGGGTGTCAGTACTACx	SeuratProject	27429	4244	957	264	121	59	27429	899	4	4394	Control	27429	4244	19314	4230	9	1	Mesophyll	0	1	0	0	0	0	0	0	1	1	-0.134861	0.0801166	M6	Other Mesophyll
Control:CGGGCATGTACGCGTCx	SeuratProject	18583	3630	746	260	88	41	18583	975	4	4394	Control	18583	3630	18659	3629	1	3	Mesophyll	0	1	0	0	0	0	0	0	1	3	-0.0714154	-0.0636737	M8	Other Mesophyll
Control:CGGGTCACAAACTAAGx	SeuratProject	7077	2105	223	96	30	21	7077	209	12	4394	Control	7077	2105	14981	2443	0	7	Mesophyll	0.263514	0.413414	0.0963177	0	0.179852	0	0.0469024	0	0.413414	7	-0.0803017	-0.00735628	M11	Other Mesophyll
Control:CGGGCATGTATTGAGAx	SeuratProject	22138	4021	832	276	99	55	22138	1046	2	4394	Control	22138	4021	19442	4021	8	0	Mesophyll	0	0.978782	0	0	0	0.0212182	0	0	0.978782	0	-0.0830569	-0.0389856	M5	Susceptibility Mesophyll
Control:CGGGTCATCTTAGCTTx	SeuratProject	12921	2531	380	142	60	29	12921	426	0	4394	Control	12921	2531	18630	2530	3	6	Mesophyll	0	1	0	0	0	0	0	0	1	6	-0.09282	0.137643	M10	Other Mesophyll
Control:CGGGTCAGTCACTCTCx	SeuratProject	10783	2689	486	174	41	27	10783	521	2	4394	Control	10783	2689	17729	2690	6	4	Mesophyll	0	1	0	0	0	0	0	0	1	4	-0.0872157	-0.0209115	M9	Other Mesophyll
Control:CGGAGAATCTGGTGCGx	SeuratProject	26672	3579	825	209	85	34	26672	1112	3	4394	Control	26672	3579	19064	3563	3	0	Mesophyll	0	0.97544	0.0245596	0	0	0	0	0	0.97544	0	-0.128928	0.129553	M5	Susceptibility Mesophyll
Control:CGTCAAATCTAAACGCx	SeuratProject	32882	5174	1452	520	221	100	32882	897	9	4394	Control	32882	5174	20737	5002	4	5	Mesophyll	0.0415252	0.709135	0	0.0326729	0.144322	0.0723444	0	0	0.709135	5	0.00448815	-0.170252	M1	Immunity Mesophyll
Control:CGTGATATCAGCACCGx	SeuratProject	25626	4682	917	301	125	59	25626	899	2	4394	Control	25626	4682	19668	4682	0	7	Procambium	0.91372	0	0.0862798	0	0	0	0	0	0.91372	7	-0.18389	0.0915812	M11	Other Mesophyll
Control:CGTGATACACGACTATx	SeuratProject	9253	2492	311	136	48	27	9253	340	0	4394	Control	9253	2492	17624	2573	7	9	Mesophyll	0	0.844676	0.155324	0	0	0	0	0	0.844676	9	-0.0967216	-0.051731	M3	Transition Mesophyll
Control:CGTAATGTCCTCACTGx	SeuratProject	6723	2276	257	126	30	23	6723	366	0	4394	Control	6723	2276	16731	2538	1	4	Companion Cells	0.0244036	0.0962126	0.00191765	0	0	0	0.877466	0	0.877466	4	-0.115811	-0.0371702	M9	Other Mesophyll
Control:CGTGAATAGAAGTCCGx	SeuratProject	13971	2861	446	143	65	28	13971	573	2	4394	Control	13971	2861	18330	2861	3	6	Mesophyll	0	1	0	0	0	0	0	0	1	6	-0.126252	0.040371	M10	Other Mesophyll
Control:CGTAGTAAGGATTTAGx	SeuratProject	8033	2106	310	123	30	22	8033	340	0	4394	Control	8033	2106	18338	2255	1	4	Mesophyll	0	1	0	0	0	0	0	0	1	4	-0.0918815	0.0208912	M9	Other Mesophyll
Control:CGTGATACAACCCGCAx	SeuratProject	21105	3795	991	284	155	59	21105	729	7	4394	Control	21105	3795	19368	3795	4	7	Mesophyll	0.0139124	0.585199	0.377098	0	0.0237903	0	0	0	0.585199	7	-0.128925	-0.0118336	M11	Other Mesophyll
Control:CGTGATATCGGCTGTGx	SeuratProject	33315	4456	1136	310	137	51	33315	797	1	4394	Control	33315	4456	19098	4238	9	1	Mesophyll	0	1	0	0	0	0	0	0	1	1	-0.136853	0.0719288	M6	Other Mesophyll
Control:CGTGCTTGTTCTGACAx	SeuratProject	5515	1817	202	101	35	18	5515	451	2	4394	Control	5515	1817	18260	2327	7	9	Mesophyll	0	1	0	0	0	0	0	0	1	9	-0.0440727	0.016279	M3	Transition Mesophyll
Control:CGTTAGAAGAGCCCAAx	SeuratProject	56364	5838	1609	388	191	69	56364	1474	4	4394	Control	56364	5838	19059	4128	0	2	Mesophyll	0	0.998704	0.00129579	0	0	0	0	0	0.998704	2	-0.139149	0.0788121	M7	Other Mesophyll
Control:CGTAATGAGCCATTCAx	SeuratProject	4499	1489	202	109	17	14	4499	66	0	4394	Control	4499	1489	15371	2384	4	7	Procambium	0.460829	0	0.385657	0	0.0650281	0.0884859	0	0	0.460829	7	-0.091677	0.0503556	M11	Other Mesophyll
Control:CGTAAGTTCATCTGTTx	SeuratProject	20845	3463	684	259	98	39	20845	1072	1	4394	Control	20845	3463	19130	3463	2	2	Mesophyll	0	1	0	0	0	0	0	0	1	2	-0.144957	0.0831505	M7	Other Mesophyll
Control:CGTAATGTCTTCTGGCx	SeuratProject	34461	4509	1024	313	130	57	34461	1070	14	4394	Control	34461	4509	19164	4263	0	2	Mesophyll	0	1	0	0	0	0	0	0	1	2	-0.10105	0.0734246	M7	Other Mesophyll
Control:CGTAGTATCACTACTTx	SeuratProject	21709	3633	743	225	87	35	21709	858	1	4394	Control	21709	3633	19213	3633	2	8	Mesophyll	0	1	0	0	0	0	0	0	1	8	-0.165649	0.0617009	M12	Other Mesophyll
Control:CGTTAGAAGTAACAGTx	SeuratProject	27757	3874	803	239	128	46	27757	1048	3	4394	Control	27757	3874	19138	3859	2	2	Mesophyll	0	1	0	0	0	0	0	0	1	2	-0.15876	0.137751	M7	Other Mesophyll
Control:CGTGTCTGTAGAGATTx	SeuratProject	9794	2573	508	205	71	35	9794	613	5	4394	Control	9794	2573	17240	2642	1	3	Mesophyll	0	0.866696	0	0	0.0135234	0.11978	0	0	0.866696	3	-0.0931934	-0.0561893	M8	Other Mesophyll
Control:CGTAGTATCAATCCGAx	SeuratProject	37480	4624	1619	394	236	65	37480	887	9	4394	Control	37480	4624	20541	4151	4	10	Mesophyll	0	0.690927	0.0247507	0.123886	0.118755	0.0416813	0	0	0.690927	10	0.0580233	-0.0888995	M2	Immunity Mesophyll
Control:CGTGAATTCTAGTTCTx	SeuratProject	11859	3059	441	186	51	31	11859	262	7	4394	Control	11859	3059	17230	3058	4	7	Mesophyll	0.0325009	0.822959	0.0721778	0	0.0412531	0.0311091	0	0	0.822959	7	-0.0682282	-0.0560011	M11	Other Mesophyll
Control:CGTTAGAAGGTTGGACx	SeuratProject	13806	2543	650	141	64	33	13806	524	0	4394	Control	13806	2543	18529	2543	3	6	Mesophyll	0	1	0	0	0	0	0	0	1	6	-0.0871143	0.0207297	M10	Other Mesophyll
Control:CGTAATGAGACTTGTCx	SeuratProject	42715	4918	1442	351	154	63	42715	1478	1	4394	Control	42715	4918	19150	4164	2	1	Mesophyll	0	1	0	0	0	0	0	0	1	1	-0.165766	0.0592752	M6	Other Mesophyll
Control:CGTGTCTTCTGCGAGCx	SeuratProject	7562	2126	335	120	51	30	7562	230	4	4394	Control	7562	2126	18595	2448	10	7	Bundle Sheath	0	0.0879786	0.912021	0	0	0	0	0	0.912021	7	-0.0907607	0.0555746	M11	Other Mesophyll
Control:CGTGATATCCCAGGCAx	SeuratProject	22063	4044	860	259	126	62	22063	989	5	4394	Control	22063	4044	19503	4044	6	0	Mesophyll	0	1	0	0	0	0	0	0	1	0	-0.0746322	-0.0429396	M5	Susceptibility Mesophyll
Control:CGTGATAAGTGAACATx	SeuratProject	23069	4209	770	266	99	47	23069	668	4	4394	Control	23069	4209	19465	4208	0	2	Mesophyll	0	0.992785	0.00721469	0	0	0	0	0	0.992785	2	-0.123155	0.102654	M7	Other Mesophyll
Control:CGTGCTTTCGTGGCGTx	SeuratProject	42720	5272	1312	336	152	80	42720	1301	9	4394	Control	42720	5272	19260	4497	0	2	Mesophyll	0	0.982012	0.0179877	0	0	0	0	0	0.982012	2	-0.133018	0.107312	M7	Other Mesophyll
Control:CGTCAAACACGCTATAx	SeuratProject	24679	4016	883	310	98	58	24679	1113	4	4394	Control	24679	4016	19427	4016	2	6	Mesophyll	0	1	0	0	0	0	0	0	1	6	-0.109326	0.000298599	M10	Other Mesophyll
Control:CGTCCATTCTTAATCCx	SeuratProject	18476	3707	567	225	99	50	18476	721	2	4394	Control	18476	3707	18611	3707	1	4	Mesophyll	0	1	0	0	0	0	0	0	1	4	-0.107458	-0.0268912	M9	Other Mesophyll
Control:CGTCCATGTGCAATGGx	SeuratProject	13164	2671	382	149	64	30	13164	770	2	4394	Control	13164	2671	18499	2671	3	0	Mesophyll	0	1	0	0	0	0	0	0	1	0	-0.0713333	0.0351699	M5	Susceptibility Mesophyll
Control:CGTCCATCACGAGGTAx	SeuratProject	29941	4363	987	314	144	46	29941	1167	1	4394	Control	29941	4363	19297	4291	0	1	Mesophyll	0	0.996109	0.00389128	0	0	0	0	0	0.996109	1	-0.122426	0.0714091	M6	Other Mesophyll
Control:CGTGCTTGTTCTCAGAx	SeuratProject	11677	3048	407	183	50	31	11677	611	2	4394	Control	11677	3048	17486	3048	8	4	Mesophyll	0	1	0	0	0	0	0	0	1	4	-0.101889	-0.0684877	M9	Other Mesophyll
Control:CGTCCATTCAGTAGGGx	SeuratProject	38824	5480	1242	368	158	78	38824	2960	9	4394	Control	38824	5480	20046	4984	6	6	Mesophyll	0	0.981686	0.0183136	0	0	0	0	0	0.981686	6	-0.0733749	-0.0264075	M10	Other Mesophyll
Control:CGTGCTTTCTCCACTGx	SeuratProject	5317	1510	188	94	26	18	5317	263	1	4394	Control	5317	1510	19580	2099	2	8	Mesophyll	0	1	0	0	0	0	0	0	1	8	-0.0956476	0.0328393	M12	Other Mesophyll
Control:CGTAGTACAAACTAGAx	SeuratProject	16854	3545	610	227	79	40	16854	549	3	4394	Control	16854	3545	18297	3545	0	2	Mesophyll	0	1	0	0	0	0	0	0	1	2	-0.117039	0.0826108	M7	Other Mesophyll
Control:CGTGAATTCAGGAGACx	SeuratProject	16076	2761	520	168	71	31	16076	379	0	4394	Control	16076	2761	18479	2760	3	1	Mesophyll	0	1	0	0	0	0	0	0	1	1	-0.127715	0.104504	M6	Other Mesophyll
Control:CGTCCATCAAGCGAGTx	SeuratProject	4616	1247	143	70	17	12	4616	372	1	4394	Control	4616	1247	20784	2118	3	6	Mesophyll	0	1	0	0	0	0	0	0	1	6	-0.0821993	0.0803439	M10	Other Mesophyll
Control:CGTCCATGTTACCGTAx	SeuratProject	21480	3716	835	295	80	45	21480	1085	4	4394	Control	21480	3716	19321	3714	1	3	Mesophyll	0	1	0	0	0	0	0	0	1	3	-0.128086	0.00140918	M8	Other Mesophyll
Control:CGGTCAGGTGGTCTCGx	SeuratProject	14233	2875	572	190	80	27	14233	1034	2	4394	Control	14233	2875	18232	2874	9	2	Mesophyll	0	1	0	0	0	0	0	0	1	2	-0.0863993	0.0916531	M7	Other Mesophyll
Control:CGTAAGTAGAATTGTGx	SeuratProject	41889	4735	1237	351	114	54	41889	1237	0	4394	Control	41889	4735	18922	3985	2	8	Mesophyll	0	1	0	0	0	0	0	0	1	8	-0.142775	0.0400098	M12	Other Mesophyll
Control:CGGTCAGGTGGCTTGCx	SeuratProject	46697	4607	1358	361	154	72	46697	2196	5	4394	Control	46697	4607	18342	3480	2	1	Mesophyll	0	1	0	0	0	0	0	0	1	1	-0.1435	0.0961982	M6	Other Mesophyll
Control:CGTCCATTCGATAACCx	SeuratProject	23789	4118	1094	344	144	64	23789	1079	3	4394	Control	23789	4118	19766	4118	1	3	Mesophyll	0	0.981952	0.0108496	0	0	0.00719861	0	0	0.981952	3	-0.112566	-0.0755602	M8	Other Mesophyll
Control:CGGTCAGGTTCTCTATx	SeuratProject	6203	2226	290	129	65	27	6203	338	3	4394	Control	6203	2226	16156	2636	10	7	Bundle Sheath	0.26799	0	0.615307	0	0	0.116704	0	0	0.615307	7	-0.0759116	0.0238621	M11	Other Mesophyll
Control:CGGTCAGTCCGACAGCx	SeuratProject	30919	4442	1103	334	111	57	30919	1549	3	4394	Control	30919	4442	19579	4374	1	3	Mesophyll	0	1	0	0	0	0	0	0	1	3	-0.148693	-0.0111014	M8	Other Mesophyll
Control:CGGTCAGGTGTGGTCCx	SeuratProject	20783	3564	852	293	90	52	20783	1938	4	4394	Control	20783	3564	19353	3560	1	3	Mesophyll	0	0.994214	0	0	0	0.0057861	0	0	0.994214	3	-0.124585	-0.102938	M8	Other Mesophyll
Control:CTACAGAGTGAATATGx	SeuratProject	17895	2625	585	157	47	21	17895	1659	4	4394	Control	17895	2625	18609	2624	3	1	Mesophyll	0	1	0	0	0	0	0	0	1	1	-0.133086	0.090158	M6	Other Mesophyll
Control:CGTTCTGGTGATGAATx	SeuratProject	7690	2580	349	188	42	24	7690	401	0	4394	Control	7690	2580	18090	2806	0	17	Mesophyll	0	1	0	0	0	0	0	0	1	17	-0.0596134	0.104122	M14	Other Mesophyll
Control:CGTTCTGAGTACCATCx	SeuratProject	5267	1597	194	89	29	15	5267	345	2	4394	Control	5267	1597	19828	2246	3	6	Mesophyll	0	1	0	0	0	0	0	0	1	6	-0.0636965	0.0237538	M10	Other Mesophyll
Control:CGTTCTGTCCATTTCAx	SeuratProject	14244	3047	650	223	67	40	14244	849	4	4394	Control	14244	3047	18107	3046	2	3	Mesophyll	0	1	0	0	0	0	0	0	1	3	-0.13658	0.0260591	M8	Other Mesophyll
Control:CTACCCATCGAAACAAx	SeuratProject	15034	3196	534	181	76	47	15034	462	6	4394	Control	15034	3196	18169	3196	8	8	Mesophyll	0	1	0	0	0	0	0	0	1	8	-0.119094	-0.0189474	M12	Other Mesophyll
Control:CGTTGGGTCTAAGAAGx	SeuratProject	5580	1907	258	95	73	23	5580	72	2	4394	Control	5580	1907	14675	2536	14	14	Guard Cell	0	0	0	0	0	0	0	1	1	14	-0.0702945	0.0196636	G17	Guard
Control:CGTTAGAGTCCGGTCAx	SeuratProject	26543	4684	994	306	128	63	26543	1292	10	4394	Control	26543	4684	19958	4683	8	4	Mesophyll	0	1	0	0	0	0	0	0	1	4	-0.125867	-0.0754077	M9	Other Mesophyll
Control:CTACAGAAGTCATCCAx	SeuratProject	20140	3630	709	282	108	54	20140	544	9	4394	Control	20140	3630	19293	3628	4	12	Bundle Sheath	0.00782278	0.186994	0.530741	0	0.274442	0	0	0	0.530741	12	-0.106683	-0.0720295	B15	Bundle Sheath
Control:CTACAGATCACCGGGTx	SeuratProject	26611	4218	957	299	95	60	26611	1073	16	4394	Control	26611	4218	19524	4217	1	8	Mesophyll	0	1	0	0	0	0	0	0	1	8	-0.126984	-0.00527056	M12	Other Mesophyll
Control:CGTTCTGCATCGAGCCx	SeuratProject	12414	2556	543	194	59	29	12414	1530	5	4394	Control	12414	2556	18216	2555	7	3	Mesophyll	0	1	0	0	0	0	0	0	1	3	-0.110349	0.05715	M8	Other Mesophyll
Control:CGTTCTGAGAGAGGTAx	SeuratProject	17015	3044	745	232	88	30	17015	900	0	4394	Control	17015	3044	18315	3044	6	3	Mesophyll	0	0.974862	0	0	0.013125	0.0120133	0	0	0.974862	3	-0.117586	0.0231941	M8	Other Mesophyll
Control:CGTTGGGGTCCACAGCx	SeuratProject	39889	4529	1150	333	165	57	39889	1343	6	4394	Control	39889	4529	18980	3920	5	1	Mesophyll	0	1	0	0	0	0	0	0	1	1	-0.163052	0.12312	M6	Other Mesophyll
Control:CGTTGGGTCATTTCGTx	SeuratProject	4782	1334	187	91	24	15	4782	315	3	4394	Control	4782	1334	17945	2106	6	4	Mesophyll	0	1	0	0	0	0	0	0	1	4	-0.0821174	0.0452789	M9	Other Mesophyll
Control:CTAAGTGGTGGCTTATx	SeuratProject	16931	3479	597	227	80	50	16931	505	3	4394	Control	16931	3479	18173	3479	4	12	Mesophyll	0	0.479201	0.345529	0	0.17527	0	0	0	0.479201	12	-0.0517036	-0.0380185	B15	Bundle Sheath
Control:CGTTAGATCAGGCGAAx	SeuratProject	5576	1888	198	110	45	20	5576	124	6	4394	Control	5576	1888	15501	2522	11	13	Procambium	0.990362	0	0	0	0.0096376	0	0	0	0.990362	13	-0.0777071	-0.0214371	P16	Vasculature
Control:CTAACTTTCAACGAGGx	SeuratProject	21557	3965	963	301	126	57	21557	843	2	4394	Control	21557	3965	19574	3965	1	5	Mesophyll	0.0185465	0.90627	0	0.00830166	0.0403913	0.0264908	0	0	0.90627	5	-0.0511831	-0.117652	M1	Immunity Mesophyll
Control:CTAACTTTCGAACACTx	SeuratProject	8238	2366	336	159	38	24	8238	378	1	4394	Control	8238	2366	17541	2534	10	7	Mesophyll	0	0.809253	0.190747	0	0	0	0	0	0.809253	7	-0.073149	-0.0187459	M11	Other Mesophyll
Control:CTACAGAGTCCAAATCx	SeuratProject	28853	3804	1333	414	129	56	28853	609	2	4394	Control	28853	3804	20297	3688	6	3	Mesophyll	0	0.99264	0	0.00735951	0	0	0	0	0.99264	3	-0.0063152	-0.0681234	M8	Other Mesophyll
Control:CTAACCCAGTATGACAx	SeuratProject	27620	4750	988	303	154	71	27620	1082	7	4394	Control	27620	4750	20031	4736	8	5	Mesophyll	0	0.96132	0	0.00430906	0	0.0343711	0	0	0.96132	5	-0.0633983	-0.124755	M1	Immunity Mesophyll
Control:CTACATTTCATCGCCTx	SeuratProject	9879	2970	325	147	43	35	9879	353	7	4394	Control	9879	2970	15837	3159	1	7	Mesophyll	0.0179203	0.913904	0	0.00618003	0	0.0619954	0	0	0.913904	7	-0.0581112	-0.11914	M11	Other Mesophyll
Control:CTACCTGAGTCTGCGCx	SeuratProject	15067	3263	714	234	100	51	15067	304	2	4394	Control	15067	3263	17823	3261	4	7	Mesophyll	0.169072	0.601469	0.0865278	0	0.114081	0.0288509	0	0	0.601469	7	-0.0637868	-0.0537626	M11	Other Mesophyll
Control:CTAAGTGGTGGCGTAAx	SeuratProject	10537	2448	396	152	36	27	10537	372	0	4394	Control	10537	2448	18146	2458	8	8	Mesophyll	0	1	0	0	0	0	0	0	1	8	-0.132289	-0.00490777	M12	Other Mesophyll
Control:CTAACCCCAAAGCTCTx	SeuratProject	8441	2593	310	151	51	33	8441	355	1	4394	Control	8441	2593	17005	2742	8	5	Mesophyll	0	0.973442	0.0165433	0	0	0.0100145	0	0	0.973442	5	0.061858	-0.0588213	M1	Immunity Mesophyll
Control:CGTTGGGCAGACGGATx	SeuratProject	8002	1942	292	111	51	19	8002	547	5	4394	Control	8002	1942	19249	2150	3	6	Mesophyll	0	1	0	0	0	0	0	0	1	6	-0.0859797	0.129714	M10	Other Mesophyll
Control:CTAACTTAGGTTTGAAx	SeuratProject	6747	2021	262	121	41	29	6747	485	1	4394	Control	6747	2021	16593	2407	1	5	Mesophyll	0	0.987967	0	0	0	0.0120328	0	0	0.987967	5	-0.0929208	-0.0518656	M1	Immunity Mesophyll
Control:CTACATTAGCAGGCTAx	SeuratProject	35743	4640	1128	329	169	58	35743	1737	9	4394	Control	35743	4640	19143	4350	5	1	Mesophyll	0	1	0	0	0	0	0	0	1	1	-0.133746	0.0686813	M6	Other Mesophyll
Control:CGTTGGGCAGGGATACx	SeuratProject	16996	3232	683	209	62	33	16996	780	2	4394	Control	16996	3232	18241	3232	1	3	Mesophyll	0	0.908019	0.0138416	0	0.062101	0.0160385	0	0	0.908019	3	-0.117517	-0.0263806	M8	Other Mesophyll
Control:CGTTGGGTCATTACCTx	SeuratProject	8924	2523	311	137	27	20	8924	513	3	4394	Control	8924	2523	17778	2646	7	0	Mesophyll	0	0.991942	0	0.00805838	0	0	0	0	0.991942	0	-0.0317689	-0.0135731	M5	Susceptibility Mesophyll
Control:CTAACCCTCAGTCATGx	SeuratProject	44436	4790	1517	323	177	57	44436	1364	2	4394	Control	44436	4790	18694	3839	9	1	Mesophyll	0	1	0	0	0	0	0	0	1	1	-0.153745	0.156524	M6	Other Mesophyll
Control:CTACAGACATTGCCTCx	SeuratProject	38011	5065	1452	400	139	70	38011	1974	4	4394	Control	38011	5065	20027	4668	8	1	Mesophyll	0	1	0	0	0	0	0	0	1	1	-0.144988	-0.0514513	M6	Other Mesophyll
Control:CTACCTGAGGAGCTGTx	SeuratProject	7046	2155	316	137	32	22	7046	290	0	4394	Control	7046	2155	18123	2426	0	0	Mesophyll	0	0.996651	0.00334947	0	0	0	0	0	0.996651	0	-0.0773852	0.061707	M5	Susceptibility Mesophyll
Control:CTACATTTCAGGAGACx	SeuratProject	5827	1802	208	103	38	17	5827	423	1	4394	Control	5827	1802	18727	2272	7	6	Mesophyll	0	0.988292	0.011708	0	0	0	0	0	0.988292	6	-0.0993607	0.0399897	M10	Other Mesophyll
Control:CGTTCTGGTTACCTTTx	SeuratProject	13011	2564	583	211	124	42	13011	230	8	4394	Control	13011	2564	17451	2561	4	7	Mesophyll	0.0547725	0.316364	0.05694	0.0725836	0.275093	0.224247	0	0	0.316364	7	-0.0278768	-0.0720168	M11	Other Mesophyll
Control:CTACAGAAGGATGCGTx	SeuratProject	20746	4069	701	266	71	38	20746	500	0	4394	Control	20746	4069	19293	4069	0	2	Mesophyll	0	1	0	0	0	0	0	0	1	2	-0.111961	0.0791958	M7	Other Mesophyll
Control:CTACATTTCTTGCAGAx	SeuratProject	5027	1674	188	113	20	16	5027	462	3	4394	Control	5027	1674	18783	2325	0	2	Mesophyll	0	1	0	0	0	0	0	0	1	2	-0.108091	0.0519217	M7	Other Mesophyll
Control:CTACAGAAGTACAACAx	SeuratProject	34539	4576	1478	349	113	65	34539	1063	6	4394	Control	34539	4576	19618	4369	2	1	Mesophyll	0	1	0	0	0	0	0	0	1	1	-0.194319	0.0508507	M6	Other Mesophyll
Control:CGTTGGGCATCATCTTx	SeuratProject	42557	5001	1406	374	213	68	42557	1431	7	4394	Control	42557	5001	19219	4258	5	1	Mesophyll	0	1	0	0	0	0	0	0	1	1	-0.175155	0.136104	M6	Other Mesophyll
Control:CTAAGTGAGGTTAAACx	SeuratProject	20573	3669	903	306	122	55	20573	727	6	4394	Control	20573	3669	19277	3669	1	3	Mesophyll	0	0.986817	0	0	0	0.0131831	0	0	0.986817	3	-0.100175	-0.0386549	M8	Other Mesophyll
Control:CGTTCTGCACGCGGTTx	SeuratProject	25689	3797	871	240	110	41	25689	801	10	4394	Control	25689	3797	19207	3797	2	8	Mesophyll	0	1	0	0	0	0	0	0	1	8	-0.137917	0.0947273	M12	Other Mesophyll
Control:CTACCCAGTGCGAACAx	SeuratProject	5935	1839	247	95	23	12	5935	578	6	4394	Control	5935	1839	18557	2291	10	7	Mesophyll	0	0.579176	0.420824	0	0	0	0	0	0.579176	7	-0.0830274	0.0722959	M11	Other Mesophyll
Control:CTAGACACAAAGACTAx	SeuratProject	19392	3638	789	283	66	37	19392	977	4	4394	Control	19392	3638	19040	3638	2	8	Mesophyll	0	1	0	0	0	0	0	0	1	8	-0.163694	0.000995141	M12	Other Mesophyll
Control:CTACCTGTCAGGACGAx	SeuratProject	9615	2628	309	144	44	25	9615	262	2	4394	Control	9615	2628	17409	2695	1	5	Mesophyll	0.0210373	0.953301	0	0	0	0.025662	0	0	0.953301	5	-0.026491	-0.0360906	M1	Immunity Mesophyll
Control:CTACCTGCAGGTCCGTx	SeuratProject	39762	4608	1248	335	172	54	39762	1762	6	4394	Control	39762	4608	19153	4008	0	11	Mesophyll	0	0.992506	0.00749418	0	0	0	0	0	0.992506	11	-0.0765984	0.0664857	M4	Susceptibility Mesophyll
Control:CTAGACAAGGAGCTGTx	SeuratProject	25811	3881	978	313	175	56	25811	133	6	4394	Control	25811	3881	20405	3872	11	13	Parenchyma	0.366831	0	0	0	0.633169	0	0	0	0.633169	13	-0.0352133	-0.0540432	P16	Vasculature
Control:CTAGGTATCGTCGCTTx	SeuratProject	6448	2129	213	105	28	24	6448	337	4	4394	Control	6448	2129	16967	2428	8	6	Mesophyll	0	1	0	0	0	0	0	0	1	6	-0.0645969	-0.0526082	M10	Other Mesophyll
Control:CTAGGTACATTATGCGx	SeuratProject	5899	1874	210	118	28	19	5899	136	3	4394	Control	5899	1874	15975	2348	4	12	Bundle Sheath	0	0.0152602	0.917841	0	0.0668987	0	0	0	0.917841	12	-0.0486188	-0.0538145	B15	Bundle Sheath
Control:CTCAAGACAATACCTGx	SeuratProject	10707	2654	449	176	56	31	10707	651	1	4394	Control	10707	2654	18224	2659	9	2	Mesophyll	0	0.976227	0.0237728	0	0	0	0	0	0.976227	2	-0.0865316	0.0539188	M7	Other Mesophyll
Control:CTATCCGAGGACTGGTx	SeuratProject	25040	4469	967	273	113	53	25040	1106	5	4394	Control	25040	4469	19599	4467	0	2	Mesophyll	0	0.970664	0.0293359	0	0	0	0	0	0.970664	2	-0.121499	0.168455	M7	Other Mesophyll
Control:CTACGGGTCAGGAAGCx	SeuratProject	24094	4610	946	318	117	43	24094	431	2	4394	Control	24094	4610	20073	4609	4	5	Hydathode	0.0124816	0.400817	0	0.0924542	0	0.494247	0	0	0.494247	5	0.000584212	-0.113681	M1	Immunity Mesophyll
Control:CTCAACCCATCATTGGx	SeuratProject	18371	3609	914	291	117	51	18371	1002	3	4394	Control	18371	3609	18592	3608	8	3	Mesophyll	0	1	0	0	0	0	0	0	1	3	-0.139764	-0.0683431	M8	Other Mesophyll
Control:CTAGACAGTTCCGCAGx	SeuratProject	11704	2233	350	112	45	27	11704	552	2	4394	Control	11704	2233	18898	2234	3	6	Mesophyll	0	1	0	0	0	0	0	0	1	6	-0.115529	0.0592723	M10	Other Mesophyll
Control:CTATAGGTCCTACCGTx	SeuratProject	5048	1650	180	99	20	15	5048	182	2	4394	Control	5048	1650	17420	2272	1	4	Mesophyll	0	1	0	0	0	0	0	0	1	4	-0.113382	-0.0121882	M9	Other Mesophyll
Control:CTAGGTAGTGTGACCCx	SeuratProject	18415	2997	536	281	64	32	18415	133	2	4394	Control	18415	2997	18587	2991	13	15	Companion Cells	0	0	0	0	0	0	1	0	1	15	-0.091058	-0.0580965	C18	Companion
Control:CTACTATGTGTGAATAx	SeuratProject	15292	3097	516	185	42	30	15292	873	6	4394	Control	15292	3097	18267	3097	2	4	Mesophyll	0	1	0	0	0	0	0	0	1	4	-0.116268	0.066595	M9	Other Mesophyll
Control:CTCAACCTCCTTATGTx	SeuratProject	5518	1914	155	105	27	20	5518	181	2	4394	Control	5518	1914	16725	2436	8	4	Mesophyll	0	1	0	0	0	0	0	0	1	4	-0.0590573	-0.0445995	M9	Other Mesophyll
Control:CTATAGGCATCCGGCAx	SeuratProject	10362	2224	518	131	46	26	10362	407	2	4394	Control	10362	2224	18960	2289	3	0	Mesophyll	0	0.989183	0.0108166	0	0	0	0	0	0.989183	0	-0.102123	0.0811461	M5	Susceptibility Mesophyll
Control:CTATCTACAATTGTGCx	SeuratProject	5435	1694	236	113	25	17	5435	275	2	4394	Control	5435	1694	17625	2234	6	4	Mesophyll	0	1	0	0	0	0	0	0	1	4	-0.101871	0.0372168	M9	Other Mesophyll
Control:CTATAGGCAGCGGTTCx	SeuratProject	18198	2733	737	255	107	39	18198	605	3	4394	Control	18198	2733	18545	2733	6	3	Mesophyll	0	0.987062	0	0.0129377	0	0	0	0	0.987062	3	-0.0291273	-0.0756955	M8	Other Mesophyll
Control:CTCAACCGTTATGGTCx	SeuratProject	15016	3638	567	236	95	51	15016	673	2	4394	Control	15016	3638	17782	3636	8	4	Mesophyll	0.0122063	0.980558	0.00723545	0	0	0	0	0	0.980558	4	-0.0729748	-0.124539	M9	Other Mesophyll
Control:CTAGGTACAAACCACTx	SeuratProject	5178	1675	176	95	25	23	5178	231	1	4394	Control	5178	1675	17316	2293	1	4	Mesophyll	0	1	0	0	0	0	0	0	1	4	-0.0886821	-0.00283219	M9	Other Mesophyll
Control:CTACTATGTGTAGGACx	SeuratProject	22114	4307	862	328	107	63	22114	354	4	4394	Control	22114	4307	19687	4306	4	7	Mesophyll	0.159596	0.574806	0.091867	0	0.0996178	0.0741126	0	0	0.574806	7	-0.09461	-0.0251656	M11	Other Mesophyll
Control:CTACTATTCAAATGCCx	SeuratProject	14154	3658	637	256	107	53	14154	401	3	4394	Control	14154	3658	17455	3658	1	5	Mesophyll	0	0.728672	0	0.0613996	0.0564867	0.153442	0	0	0.728672	5	-0.011421	-0.0965393	M1	Immunity Mesophyll
Control:CTATCCGGTCTGCCTTx	SeuratProject	29374	4784	1187	365	124	62	29374	1167	2	4394	Control	29374	4784	19929	4768	8	8	Mesophyll	0	1	0	0	0	0	0	0	1	8	-0.122805	-0.0219186	M12	Other Mesophyll
Control:CTATCCGAGACCTCATx	SeuratProject	6717	2044	222	122	39	31	6717	368	2	4394	Control	6717	2044	17402	2313	8	4	Mesophyll	0	1	0	0	0	0	0	0	1	4	-0.0933222	-0.0121833	M9	Other Mesophyll
Control:CTATCTATCTGGCCGAx	SeuratProject	4914	1805	187	91	32	12	4914	361	3	4394	Control	4914	1805	18205	2492	3	6	Mesophyll	0	1	0	0	0	0	0	0	1	6	-0.0717464	0.0791822	M10	Other Mesophyll
Control:CTAGACATCGCGGTACx	SeuratProject	20916	4032	893	313	102	47	20916	1158	10	4394	Control	20916	4032	19485	4032	4	7	Mesophyll	0	0.806733	0.0118529	0.0330737	0.145257	0.00308307	0	0	0.806733	7	-0.0616904	-0.0705123	M11	Other Mesophyll
Control:CTCAACCGTCGATTACx	SeuratProject	14660	2910	593	205	58	29	14660	687	6	4394	Control	14660	2910	18250	2910	2	8	Mesophyll	0	0.988595	0.0114055	0	0	0	0	0	0.988595	8	-0.108884	0.0317834	M12	Other Mesophyll
Control:CTATCCGAGATACGATx	SeuratProject	9402	2567	399	153	36	27	9402	518	5	4394	Control	9402	2567	17427	2628	6	4	Mesophyll	0	0.993105	0.00689496	0	0	0	0	0	0.993105	4	-0.115053	-0.0326165	M9	Other Mesophyll
Control:CTAGGTAAGATACGATx	SeuratProject	18810	3985	765	292	90	50	18810	1384	10	4394	Control	18810	3985	18809	3985	1	5	Mesophyll	0	0.920002	0	0.00729854	0	0.0726992	0	0	0.920002	5	-0.0122465	-0.111826	M1	Immunity Mesophyll
Control:CTCAACCCATGAATAGx	SeuratProject	8452	1965	399	136	39	31	8452	54	2	4394	Control	8452	1965	16983	2210	4	7	Parenchyma	0.14321	0.0273116	0.0190676	0	0.742984	0.0674265	0	0	0.742984	7	-0.101477	0.0107464	M11	Other Mesophyll
Control:CTATCTACAATGTCACx	SeuratProject	9469	2542	394	173	50	24	9469	375	6	4394	Control	9469	2542	17127	2636	1	3	Mesophyll	0.0133829	0.967934	0.0112997	0	0	0.00738385	0	0	0.967934	3	-0.0739976	-0.0456795	M8	Other Mesophyll
Control:CTAGACACAGGGACTAx	SeuratProject	8356	2325	409	139	55	21	8356	177	3	4394	Control	8356	2325	18919	2529	3	6	Mesophyll	0	1	0	0	0	0	0	0	1	6	-0.114439	0.108318	M10	Other Mesophyll
Control:CTCAACCGTAAGATACx	SeuratProject	34112	4321	1168	331	116	52	34112	1035	2	4394	Control	34112	4321	19088	4075	2	1	Mesophyll	0	1	0	0	0	0	0	0	1	1	-0.145157	0.0457343	M6	Other Mesophyll
Control:CTACCTGGTTGCATCAx	SeuratProject	6858	2047	280	143	27	20	6858	299	5	4394	Control	6858	2047	16763	2392	10	7	Mesophyll	0	0.686832	0.313168	0	0	0	0	0	0.686832	7	-0.0224831	-0.0271055	M11	Other Mesophyll
Control:CTCAACCCAATTGCCAx	SeuratProject	13515	3224	535	205	96	42	13515	399	2	4394	Control	13515	3224	17572	3224	1	5	Mesophyll	0.0097497	0.970435	0	0.0108083	0	0.00900656	0	0	0.970435	5	-0.086778	-0.0499182	M1	Immunity Mesophyll
Control:CTCAAGAAGTCGGGATx	SeuratProject	8751	1851	234	101	30	16	8751	304	2	4394	Control	8751	1851	19514	2095	3	6	Mesophyll	0	1	0	0	0	0	0	0	1	6	-0.0969236	0.0875715	M10	Other Mesophyll
Control:CTATCTATCGAGCCACx	SeuratProject	21622	3958	823	300	85	51	21622	970	2	4394	Control	21622	3958	19290	3958	0	2	Mesophyll	0	1	0	0	0	0	0	0	1	2	-0.108541	0.0647735	M7	Other Mesophyll
Control:CTACCTGCAAGGGTCAx	SeuratProject	31207	4223	1015	299	113	52	31207	1472	5	4394	Control	31207	4223	19238	4116	2	1	Mesophyll	0	1	0	0	0	0	0	0	1	1	-0.185152	0.0798548	M6	Other Mesophyll
Control:CTAGGTACAATCGCATx	SeuratProject	30929	4685	1208	344	113	57	30929	1941	5	4394	Control	30929	4685	19471	4611	3	6	Mesophyll	0	1	0	0	0	0	0	0	1	6	-0.14795	0.0415893	M10	Other Mesophyll
Control:CTACGGGTCTGCTCTGx	SeuratProject	9614	2300	369	143	46	31	9614	429	4	4394	Control	9614	2300	18040	2367	10	2	Mesophyll	0	0.80458	0.19542	0	0	0	0	0	0.80458	2	-0.0112809	0.0657473	M7	Other Mesophyll
Control:CTAGGTAGTTCATCTTx	SeuratProject	29959	4397	1359	356	166	66	29959	1187	4	4394	Control	29959	4397	19721	4362	8	8	Mesophyll	0	1	0	0	0	0	0	0	1	8	-0.154342	-0.0190276	M12	Other Mesophyll
Control:CTATCCGTCCCGAATAx	SeuratProject	26476	4359	906	301	117	53	26476	1398	11	4394	Control	26476	4359	19531	4359	0	2	Mesophyll	0	1	0	0	0	0	0	0	1	2	-0.134392	0.132488	M7	Other Mesophyll
Control:CTACGGGAGTCCGCGTx	SeuratProject	34433	4578	1037	284	131	57	34433	1239	13	4394	Control	34433	4578	19263	4324	0	2	Mesophyll	0	0.986298	0.0137017	0	0	0	0	0	0.986298	2	-0.0737624	0.0590446	M7	Other Mesophyll
Control:CTATCTACACAAGGTGx	SeuratProject	6054	1908	178	96	22	17	6054	227	1	4394	Control	6054	1908	17936	2287	8	4	Mesophyll	0	1	0	0	0	0	0	0	1	4	-0.0993458	0.0233865	M9	Other Mesophyll
Control:CTACTATTCTGCGAGCx	SeuratProject	14903	3027	747	219	107	38	14903	343	3	4394	Control	14903	3027	17857	3027	4	7	Mesophyll	0.0097202	0.574574	0.201544	0	0.189936	0.024226	0	0	0.574574	7	-0.0938053	-0.0125833	M11	Other Mesophyll
Control:CTCAAGAGTAACTAAGx	SeuratProject	15885	3539	563	219	59	36	15885	519	2	4394	Control	15885	3539	18262	3538	0	2	Mesophyll	0	1	0	0	0	0	0	0	1	2	-0.137211	0.150147	M7	Other Mesophyll
Control:CTCATCGTCTCGGTCTx	SeuratProject	39033	4377	1216	326	127	59	39033	2339	12	4394	Control	39033	4377	18949	3802	2	8	Mesophyll	0	1	0	0	0	0	0	0	1	8	-0.152181	0.0440597	M12	Other Mesophyll
Control:CTCACTGTCAGCTTGAx	SeuratProject	28408	3943	939	285	99	45	28408	1492	6	4394	Control	28408	3943	19185	3911	2	8	Mesophyll	0	1	0	0	0	0	0	0	1	8	-0.148831	0.0192348	M12	Other Mesophyll
Control:CTCATTACAACAGCTTx	SeuratProject	13662	3013	525	175	49	35	13662	539	3	4394	Control	13662	3013	18135	3013	2	4	Mesophyll	0	1	0	0	0	0	0	0	1	4	-0.0840541	0.0321046	M9	Other Mesophyll
Control:CTCAATTAGTAGCTCTx	SeuratProject	36335	4772	1685	408	203	75	36335	1086	12	4394	Control	36335	4772	19842	4460	4	12	Mesophyll	0	0.960868	0.0391319	0	0	0	0	0	0.960868	12	-0.0854178	0.0205893	B15	Bundle Sheath
Control:CTCAGGGTCCTCGCATx	SeuratProject	6827	1801	229	104	33	15	6827	503	1	4394	Control	6827	1801	19485	2197	3	0	Mesophyll	0	1	0	0	0	0	0	0	1	0	-0.0868192	0.0245655	M5	Susceptibility Mesophyll
Control:CTCAGAATCGGTGTTAx	SeuratProject	19190	3280	572	184	80	30	19190	785	2	4394	Control	19190	3280	18914	3280	5	1	Mesophyll	0	1	0	0	0	0	0	0	1	1	-0.13134	0.0778841	M6	Other Mesophyll
Control:CTCATGCGTACAGAATx	SeuratProject	38345	4642	1239	345	158	60	38345	1606	6	4394	Control	38345	4642	19093	4189	2	8	Mesophyll	0	1	0	0	0	0	0	0	1	8	-0.168898	0.0248593	M12	Other Mesophyll
Control:CTCATCGCATGCCGGTx	SeuratProject	14957	3685	597	286	65	37	14957	195	9	4394	Control	14957	3685	17456	3661	11	13	Procambium	0.899507	0	0	0	0.0708365	0	0.0296563	0	0.899507	13	-0.126909	-0.00970071	P16	Vasculature
Control:CTCAGGGGTCGAATGGx	SeuratProject	8604	2338	282	111	36	21	8604	468	4	4394	Control	8604	2338	18520	2504	7	9	Mesophyll	0	1	0	0	0	0	0	0	1	9	-0.0083323	-0.0214898	M3	Transition Mesophyll
Control:CTCAGTCTCAAGTCGTx	SeuratProject	29217	4081	1006	258	114	60	29217	765	1	4394	Control	29217	4081	19462	4028	15	1	Mesophyll	0	1	0	0	0	0	0	0	1	1	-0.184646	0.0298095	M6	Other Mesophyll
Control:CTCAGGGCATGCACTAx	SeuratProject	8405	1927	290	112	44	16	8405	457	5	4394	Control	8405	1927	19478	2169	3	6	Mesophyll	0	1	0	0	0	0	0	0	1	6	-0.105555	0.0519772	M10	Other Mesophyll
Control:CTCAAGATCGGTGTTAx	SeuratProject	17463	3790	629	256	83	46	17463	692	3	4394	Control	17463	3790	18364	3789	0	2	Mesophyll	0	1	0	0	0	0	0	0	1	2	-0.117105	0.0964773	M7	Other Mesophyll
Control:CTCAGAACAATTGCCAx	SeuratProject	27307	4081	992	329	94	57	27307	1563	3	4394	Control	27307	4081	19389	4079	2	8	Mesophyll	0	1	0	0	0	0	0	0	1	8	-0.144544	0.00448341	M12	Other Mesophyll
Control:CTCAGGGCAGGTTCCGx	SeuratProject	35770	5113	1242	395	142	64	35770	1077	5	4394	Control	35770	5113	19997	4876	1	0	Mesophyll	0	1	0	0	0	0	0	0	1	0	-0.101373	0.0159778	M5	Susceptibility Mesophyll
Control:CTCATCGTCCTCCACAx	SeuratProject	21496	3444	747	210	94	41	21496	1335	3	4394	Control	21496	3444	19163	3443	3	6	Mesophyll	0	1	0	0	0	0	0	0	1	6	-0.112755	0.100606	M10	Other Mesophyll
Control:CTCAGGGCATCCTGTCx	SeuratProject	24029	4064	922	352	156	62	24029	234	10	4394	Control	24029	4064	20149	4059	4	7	Procambium	0.541894	0.154137	0.086434	0	0.150903	0.066631	0	0	0.541894	7	0.0574949	-0.107677	M11	Other Mesophyll
Control:CTCATCGAGGTCTGGAx	SeuratProject	27652	3916	1089	260	165	50	27652	832	1	4394	Control	27652	3916	19153	3885	9	0	Mesophyll	0	1	0	0	0	0	0	0	1	0	-0.155947	0.0996213	M5	Susceptibility Mesophyll
Control:CTCATTAAGTTGTAGAx	SeuratProject	17929	3395	810	281	100	47	17929	1147	4	4394	Control	17929	3395	18460	3394	1	3	Mesophyll	0	1	0	0	0	0	0	0	1	3	-0.103862	-0.0458274	M8	Other Mesophyll
Control:CTCAGGGCAGGCCTGTx	SeuratProject	21462	3859	805	292	63	41	21462	1113	4	4394	Control	21462	3859	19323	3859	2	8	Mesophyll	0	1	0	0	0	0	0	0	1	8	-0.156115	0.0349906	M12	Other Mesophyll
Control:CTCATTACACAGTACTx	SeuratProject	11521	2854	537	223	51	37	11521	766	1	4394	Control	11521	2854	17556	2854	8	4	Mesophyll	0	1	0	0	0	0	0	0	1	4	-0.0950576	-0.0337627	M9	Other Mesophyll
Control:CTCATCGTCATCGCAAx	SeuratProject	10015	2519	372	183	29	21	10015	738	4	4394	Control	10015	2519	18437	2544	0	8	Mesophyll	0	1	0	0	0	0	0	0	1	8	-0.111201	0.0177997	M12	Other Mesophyll
Control:CTCAGAAGTGGAGAAAx	SeuratProject	24588	3862	794	254	109	47	24588	1131	2	4394	Control	24588	3862	19228	3860	2	8	Mesophyll	0	1	0	0	0	0	0	0	1	8	-0.164263	0.0546231	M12	Other Mesophyll
Control:CTCATCGAGGTGCCAAx	SeuratProject	21740	3825	766	265	103	44	21740	742	1	4394	Control	21740	3825	19279	3825	0	2	Mesophyll	0	1	0	0	0	0	0	0	1	2	-0.129941	0.111696	M7	Other Mesophyll
Control:CTCATCGGTACAAAGTx	SeuratProject	32160	4107	1041	277	124	55	32160	1141	7	4394	Control	32160	4107	18891	3957	5	8	Mesophyll	0	1	0	0	0	0	0	0	1	8	-0.16055	0.0709636	M12	Other Mesophyll
Control:CTCATGCAGACATATGx	SeuratProject	23042	3791	1045	291	111	48	23042	990	8	4394	Control	23042	3791	19568	3790	4	7	Mesophyll	0	0.791467	0.126662	0	0.081871	0	0	0	0.791467	7	-0.113242	-0.0411415	M11	Other Mesophyll
Control:CTCAATTAGATGATTGx	SeuratProject	29996	4594	1191	336	120	63	29996	1178	3	4394	Control	29996	4594	19733	4559	2	1	Mesophyll	0	1	0	0	0	0	0	0	1	1	-0.191398	-0.0331645	M6	Other Mesophyll
Control:CTCACTGGTCCAAGAGx	SeuratProject	11657	2898	454	194	46	29	11657	543	3	4394	Control	11657	2898	17435	2898	6	4	Mesophyll	0	0.971511	0	0	0	0.0284893	0	0	0.971511	4	-0.115644	-0.128016	M9	Other Mesophyll
Control:CTCATGCCAGGAGGAGx	SeuratProject	9321	2254	413	136	81	16	9321	493	3	4394	Control	9321	2254	18575	2367	10	7	Bundle Sheath	0	0.0972168	0.902783	0	0	0	0	0	0.902783	7	-0.125023	0.0783666	M11	Other Mesophyll
Control:CTCAGGGGTACAGTCTx	SeuratProject	5394	1839	178	99	18	14	5394	377	0	4394	Control	5394	1839	16631	2390	8	4	Mesophyll	0	1	0	0	0	0	0	0	1	4	-0.0784967	-0.0374321	M9	Other Mesophyll
Control:CTCATGCAGAGGACTCx	SeuratProject	6866	2477	278	149	25	18	6866	326	2	4394	Control	6866	2477	16941	2729	10	7	Bundle Sheath	0	0	1	0	0	0	0	0	1	7	-0.092618	-0.0110277	M11	Other Mesophyll
Control:CTCAGAATCTAAGCGTx	SeuratProject	5112	1625	150	94	20	12	5112	294	0	4394	Control	5112	1625	18998	2248	7	6	Mesophyll	0	0.958119	0	0.0418814	0	0	0	0	0.958119	6	-0.081309	0.000222132	M10	Other Mesophyll
Control:CTCATCGAGAGGCGGAx	SeuratProject	22804	4237	782	264	127	54	22804	509	1	4394	Control	22804	4237	19441	4234	0	2	Mesophyll	0	0.99265	0.00735046	0	0	0	0	0	0.99265	2	-0.0992607	0.104955	M7	Other Mesophyll
Control:CTCAGGGTCGCCTCTAx	SeuratProject	10020	2504	319	137	45	27	10020	399	1	4394	Control	10020	2504	18692	2575	3	2	Mesophyll	0	1	0	0	0	0	0	0	1	2	-0.113272	0.0889288	M7	Other Mesophyll
Control:CTCAATTAGGTAAAGGx	SeuratProject	29298	4513	980	298	133	59	29298	1138	9	4394	Control	29298	4513	19559	4482	0	2	Mesophyll	0	0.988138	0.0118621	0	0	0	0	0	0.988138	2	-0.106007	0.0592017	M7	Other Mesophyll
Control:CTCATGCCAATGAACAx	SeuratProject	5436	2060	261	109	20	17	5436	142	2	4394	Control	5436	2060	16843	2653	7	10	Bundle Sheath	0	0	1	0	0	0	0	0	1	10	0.00953323	-0.0361124	M2	Immunity Mesophyll
Control:CTCAATTAGGTAGATTx	SeuratProject	38331	4419	1126	290	178	54	38331	1410	3	4394	Control	38331	4419	18896	3936	5	1	Mesophyll	0	1	0	0	0	0	0	0	1	1	-0.1454	0.0715687	M6	Other Mesophyll
Control:CTCAGTCCACTCCTTGx	SeuratProject	38094	4464	1122	342	137	58	38094	1428	3	4394	Control	38094	4464	18943	3988	5	1	Mesophyll	0	1	0	0	0	0	0	0	1	1	-0.148932	0.0535762	M6	Other Mesophyll
Control:CTCAGAAGTCTTTCATx	SeuratProject	9372	2384	315	133	30	19	9372	665	1	4394	Control	9372	2384	18195	2461	7	6	Mesophyll	0	0.97196	0	0.0280398	0	0	0	0	0.97196	6	-0.0565511	0.0288626	M10	Other Mesophyll
Control:CTCAATTGTGTTTGCAx	SeuratProject	20283	3685	725	254	94	36	20283	945	1	4394	Control	20283	3685	19141	3685	0	2	Mesophyll	0	1	0	0	0	0	0	0	1	2	-0.101028	0.0473218	M7	Other Mesophyll
Control:CTCAGAAAGCTTACGTx	SeuratProject	29816	4495	1581	343	232	62	29816	463	9	4394	Control	29816	4495	20373	4418	4	7	Mesophyll	0.266502	0.308433	0.106486	0	0.117425	0.201154	0	0	0.308433	7	-0.065281	-0.105036	M11	Other Mesophyll
Control:CTCAGAATCGCCTAGGx	SeuratProject	26436	4046	958	316	94	57	26436	805	0	4394	Control	26436	4046	19502	4046	2	8	Mesophyll	0	1	0	0	0	0	0	0	1	8	-0.117738	0.00576125	M12	Other Mesophyll
Control:CTCACTGTCTCGTTTAx	SeuratProject	6560	2188	395	211	49	35	6560	481	7	4394	Control	6560	2188	16294	2597	1	7	Mesophyll	0	0.976567	0.0104139	0.00571313	0	0.00730633	0	0	0.976567	7	-0.0408352	-0.0624631	M11	Other Mesophyll
Control:CTCATGCCATGTAACCx	SeuratProject	10848	2780	374	167	50	32	10848	429	0	4394	Control	10848	2780	17599	2781	1	4	Mesophyll	0	1	0	0	0	0	0	0	1	4	-0.0996126	-0.059923	M9	Other Mesophyll
Control:CTCAGTCCATCACCAAx	SeuratProject	16190	3697	742	275	67	38	16190	791	1	4394	Control	16190	3697	18118	3696	0	0	Mesophyll	0	1	0	0	0	0	0	0	1	0	-0.135096	0.0408046	M5	Susceptibility Mesophyll
Control:CTCAGTCGTATGCTTGx	SeuratProject	23714	4160	761	280	66	34	23714	1102	6	4394	Control	23714	4160	19391	4160	5	1	Mesophyll	0	1	0	0	0	0	0	0	1	1	-0.181322	0.0927911	M6	Other Mesophyll
Control:CTCCGATAGAATCTAGx	SeuratProject	20279	3311	869	268	133	49	20279	779	9	4394	Control	20279	3311	19229	3311	4	7	Mesophyll	0.0238124	0.636753	0.0649805	0.0139399	0.260514	0	0	0	0.636753	7	-0.102626	-0.0625608	M11	Other Mesophyll
Control:CTCCGATCAAGCCCACx	SeuratProject	19916	3394	836	283	163	63	19916	123	7	4394	Control	19916	3394	19233	3392	11	13	Parenchyma	0.470012	0	0	0	0.529988	0	0	0	0.529988	13	-0.0821375	-0.0369936	P16	Vasculature
Control:CTCCTTTGTTCGAACTx	SeuratProject	5620	1722	247	139	24	21	5620	324	1	4394	Control	5620	1722	19033	2280	5	8	Mesophyll	0	1	0	0	0	0	0	0	1	8	-0.12301	0.0653439	M12	Other Mesophyll
Control:CTCCTCCCAACAAGTAx	SeuratProject	14514	3336	839	293	65	42	14514	1074	8	4394	Control	14514	3336	17792	3335	1	3	Mesophyll	0	0.99228	0	0	0	0.00772003	0	0	0.99228	3	-0.10176	-0.060974	M8	Other Mesophyll
Control:CTCCAACCAACAGCTTx	SeuratProject	10884	2761	423	165	60	38	10884	621	5	4394	Control	10884	2761	17431	2763	1	5	Mesophyll	0	0.964684	0	0	0	0.0353163	0	0	0.964684	5	-0.0581879	-0.0664552	M1	Immunity Mesophyll
Control:CTCCAACCATGAAGCGx	SeuratProject	19290	3841	734	276	75	50	19290	876	4	4394	Control	19290	3841	19007	3841	0	2	Mesophyll	0	1	0	0	0	0	0	0	1	2	-0.0733782	-0.0020075	M7	Other Mesophyll
Control:CTCCTCCTCGACGAGAx	SeuratProject	18916	3993	967	430	136	69	18916	831	17	4394	Control	18916	3993	18881	3991	4	7	Mesophyll	0.0164803	0.53666	0	0.0534114	0.0162821	0.377166	0	0	0.53666	7	-0.00256282	-0.114669	M11	Other Mesophyll
Control:CTCCCAATCGCAGTGCx	SeuratProject	9474	2369	819	367	82	36	9474	1604	4	4394	Control	9474	2369	16268	2616	12	16	Mesophyll	0	0.916006	0	0.0194015	0	0.0645926	0	0	0.916006	16	0.117636	-0.0530314	M13	Other Mesophyll
Control:CTCCGATAGACAAGCCx	SeuratProject	37663	4546	1688	403	167	69	37663	2335	2	4394	Control	37663	4546	19045	4110	2	2	Mesophyll	0	1	0	0	0	0	0	0	1	2	-0.18953	0.0902691	M7	Other Mesophyll
Control:CTCATTATCTCATGCCx	SeuratProject	14074	2989	583	240	61	35	14074	623	10	4394	Control	14074	2989	17829	2986	4	7	Mesophyll	0	0.94138	0.05862	0	0	0	0	0	0.94138	7	-0.0753337	0.0195145	M11	Other Mesophyll
Control:CTCCCAAGTAGTCGTTx	SeuratProject	27033	4294	984	309	107	60	27033	984	3	4394	Control	27033	4294	19515	4292	2	8	Mesophyll	0	1	0	0	0	0	0	0	1	8	-0.14802	0.054457	M12	Other Mesophyll
Control:CTCCGATTCTCCCAACx	SeuratProject	23723	4136	905	291	109	41	23723	1144	2	4394	Control	23723	4136	19397	4136	0	2	Mesophyll	0	1	0	0	0	0	0	0	1	2	-0.171948	0.137611	M7	Other Mesophyll
Control:CTCCGATAGACGAGCTx	SeuratProject	16372	2783	499	230	63	34	16372	173	6	4394	Control	16372	2783	17999	2782	13	15	Companion Cells	0	0	0	0	0	0	1	0	1	15	-0.104456	-0.0575181	C18	Companion
Control:CTCCCAATCAGCTGTAx	SeuratProject	16408	3099	699	245	82	42	16408	410	7	4394	Control	16408	3099	18059	3099	4	7	Procambium	0.605	0.0228361	0.0198127	0	0.0773977	0.274954	0	0	0.605	7	-0.11044	-0.0582446	M11	Other Mesophyll
Control:CTCCTCCGTCGTTCAAx	SeuratProject	26491	4004	847	269	108	47	26491	956	3	4394	Control	26491	4004	19219	4004	0	2	Mesophyll	0	1	0	0	0	0	0	0	1	2	-0.128037	0.0810145	M7	Other Mesophyll
Control:CTCCATGTCGGCCAACx	SeuratProject	4732	1705	219	107	23	17	4732	523	7	4394	Control	4732	1705	16475	2419	1	4	Mesophyll	0	1	0	0	0	0	0	0	1	4	-0.0576524	-0.0454247	M9	Other Mesophyll
Control:CTCCCTCCAGGCCCTAx	SeuratProject	28210	4370	1115	344	150	61	28210	1319	12	4394	Control	28210	4370	19380	4327	0	2	Mesophyll	0	0.994458	0.0055419	0	0	0	0	0	0.994458	2	-0.162381	0.22455	M7	Other Mesophyll
Control:CTCCGATGTTGTAGCTx	SeuratProject	5765	1696	192	101	29	20	5765	441	2	4394	Control	5765	1696	16364	2254	8	5	Mesophyll	0	0.929465	0	0.0147042	0	0.0558305	0	0	0.929465	5	0.0070279	-0.0566411	M1	Immunity Mesophyll
Control:CTCCCAATCGGTTCAAx	SeuratProject	6554	1673	284	134	34	23	6554	58	6	4394	Control	6554	1673	16141	2220	11	13	Parenchyma	0.245216	0	0	0	0.754784	0	0	0	0.754784	13	-0.0706665	-0.0369869	P16	Vasculature
Control:CTCCGATAGGATAATCx	SeuratProject	14257	3298	575	222	81	44	14257	601	3	4394	Control	14257	3298	17797	3297	1	4	Mesophyll	0	0.992716	0	0.00728425	0	0	0	0	0.992716	4	-0.0403791	-0.0549715	M9	Other Mesophyll
Control:CTCCGATTCAAATGAGx	SeuratProject	15741	2875	600	178	61	25	15741	625	2	4394	Control	15741	2875	18407	2875	2	8	Mesophyll	0	1	0	0	0	0	0	0	1	8	-0.129745	0.0733847	M12	Other Mesophyll
Control:CTCCATGTCTTCGGAAx	SeuratProject	51930	4847	1691	356	160	67	51930	1235	9	4394	Control	51930	4847	18153	3377	5	1	Mesophyll	0	1	0	0	0	0	0	0	1	1	-0.140654	0.0810135	M6	Other Mesophyll
Control:CTCCAACTCTCTCTTCx	SeuratProject	12626	3026	543	177	78	36	12626	749	2	4394	Control	12626	3026	18007	3026	7	0	Mesophyll	0	1	0	0	0	0	0	0	1	0	-0.121412	0.0298002	M5	Susceptibility Mesophyll
Control:CTCCCAACAGCGAGTAx	SeuratProject	18262	3463	647	236	64	37	18262	831	1	4394	Control	18262	3463	18563	3463	2	8	Mesophyll	0	1	0	0	0	0	0	0	1	8	-0.130733	-0.0248719	M12	Other Mesophyll
Control:CTCCAACCAAGCAGGTx	SeuratProject	31440	4087	1048	291	160	42	31440	1383	4	4394	Control	31440	4087	18975	3941	5	1	Mesophyll	0	1	0	0	0	0	0	0	1	1	-0.158825	0.0909573	M6	Other Mesophyll
Control:CTCCGATGTGGACCAAx	SeuratProject	17330	3333	667	217	87	35	17330	662	1	4394	Control	17330	3333	18380	3333	8	4	Mesophyll	0	1	0	0	0	0	0	0	1	4	-0.129864	0.0107431	M9	Other Mesophyll
Control:CTCCTCCTCGTCAAACx	SeuratProject	7484	2125	306	143	40	21	7484	153	10	4394	Control	7484	2125	16735	2409	4	12	Bundle Sheath	0	0.0757353	0.765083	0	0.159181	0	0	0	0.765083	12	-0.0762245	-0.00881496	B15	Bundle Sheath
Control:CTCCGATTCAAGAATGx	SeuratProject	18411	3558	732	256	85	43	18411	502	10	4394	Control	18411	3558	18592	3557	4	7	Mesophyll	0.019398	0.671259	0.117381	0	0.191962	0	0	0	0.671259	7	-0.112174	-0.0530718	M11	Other Mesophyll
Control:CTCCTCCGTACGGGATx	SeuratProject	18258	3762	678	255	92	51	18258	815	3	4394	Control	18258	3762	18566	3762	0	2	Mesophyll	0	0.845859	0.154141	0	0	0	0	0	0.845859	2	-0.126103	0.0922647	M7	Other Mesophyll
Control:CTCCATGCACGTCATAx	SeuratProject	22083	3613	687	250	72	42	22083	847	2	4394	Control	22083	3613	19271	3612	2	8	Mesophyll	0	1	0	0	0	0	0	0	1	8	-0.152796	0.0544417	M12	Other Mesophyll
Control:CTCATTAGTTCCATTTx	SeuratProject	20546	3645	997	324	93	47	20546	1864	9	4394	Control	20546	3645	19263	3645	6	4	Mesophyll	0	0.994613	0	0.00538749	0	0	0	0	0.994613	4	-0.0734574	0.0523055	M9	Other Mesophyll
Control:CTCCATGTCCTGGCTTx	SeuratProject	25363	3561	731	246	106	38	25363	1020	4	4394	Control	25363	3561	19084	3560	5	2	Mesophyll	0	1	0	0	0	0	0	0	1	2	-0.149431	0.149485	M7	Other Mesophyll
Control:CTCCCTCGTACCCAGCx	SeuratProject	8359	1743	156	94	15	14	8359	125	12	4394	Control	8359	1743	16073	2093	13	15	Companion Cells	0	0	0	0	0	0	1	0	1	15	-0.0952607	-0.0527664	C18	Companion
Control:CTCCTTTAGTCCCGACx	SeuratProject	6280	1781	250	146	45	23	6280	97	10	4394	Control	6280	1781	16232	2302	11	13	Procambium	0.549431	0	0	0	0.450569	0	0	0	0.549431	13	-0.0635988	0.0273982	P16	Vasculature
Control:CTCCTTTAGGGATCGTx	SeuratProject	24145	3293	675	233	72	30	24145	820	7	4394	Control	24145	3293	18991	3292	5	2	Mesophyll	0	1	0	0	0	0	0	0	1	2	-0.112862	0.119112	M7	Other Mesophyll
Control:CTCCTTTGTAATACCCx	SeuratProject	5196	1489	210	93	19	10	5196	687	1	4394	Control	5196	1489	17837	2119	7	9	Mesophyll	0	1	0	0	0	0	0	0	1	9	-0.00775928	-0.0142372	M3	Transition Mesophyll
Control:CTCCACAGTAGGAAAGx	SeuratProject	26150	3639	968	254	105	59	26150	702	3	4394	Control	26150	3639	19305	3638	2	1	Mesophyll	0	1	0	0	0	0	0	0	1	1	-0.170555	0.0573067	M6	Other Mesophyll
Control:CTCCTTTAGTGAGCCAx	SeuratProject	35777	4631	1268	358	105	69	35777	2249	5	4394	Control	35777	4631	19391	4337	2	8	Mesophyll	0	1	0	0	0	0	0	0	1	8	-0.146699	0.0454478	M12	Other Mesophyll
Control:CTCCACATCCTTGACCx	SeuratProject	34344	5114	1223	380	133	55	34344	1729	7	4394	Control	34344	5114	19566	4911	0	2	Mesophyll	0	1	0	0	0	0	0	0	1	2	-0.174629	0.115031	M7	Other Mesophyll
Control:CTCCATGAGTCGTCTAx	SeuratProject	51886	4866	1475	312	190	61	51886	995	3	4394	Control	51886	4866	18717	3493	0	1	Mesophyll	0	1	0	0	0	0	0	0	1	1	-0.115649	0.0609757	M6	Other Mesophyll
Control:CTCCCTCAGTACTCGTx	SeuratProject	42429	5026	1294	359	181	68	42429	1222	1	4394	Control	42429	5026	19274	4334	5	1	Mesophyll	0	1	0	0	0	0	0	0	1	1	-0.193345	0.104788	M6	Other Mesophyll
Control:CTCCTCCGTCATAGTCx	SeuratProject	12526	3400	389	182	63	26	12526	275	10	4394	Control	12526	3400	16215	3397	14	14	Guard Cell	0	0	0	0	0	0	0	1	1	14	-0.141627	-0.0386953	G17	Guard
Control:CTCCAACGTCGAATGGx	SeuratProject	24152	4063	965	330	140	57	24152	872	9	4394	Control	24152	4063	19436	4062	13	15	Companion Cells	0.0240693	0	0	0	0	0	0.975931	0	0.975931	15	-0.112001	0.0352919	C18	Companion
Control:CTCCTCCTCTAGCATGx	SeuratProject	15713	2697	472	148	57	27	15713	1056	5	4394	Control	15713	2697	18487	2697	3	1	Mesophyll	0	1	0	0	0	0	0	0	1	1	-0.113013	0.118549	M6	Other Mesophyll
Control:CTCCACAAGACCATAAx	SeuratProject	4675	1165	221	71	28	11	4675	1249	6	4394	Control	4675	1165	15941	2200	12	16	Mesophyll	0	1	0	0	0	0	0	0	1	16	-0.0393965	0.0116833	M13	Other Mesophyll
Control:CTCCATGGTGTAGTGGx	SeuratProject	30368	3779	914	250	123	37	30368	1133	0	4394	Control	30368	3779	18971	3674	5	1	Mesophyll	0	1	0	0	0	0	0	0	1	1	-0.125767	0.0759676	M6	Other Mesophyll
Control:CTCCAACAGCTATCTGx	SeuratProject	33604	4722	1191	318	145	61	33604	1460	5	4394	Control	33604	4722	19541	4546	0	1	Mesophyll	0	1	0	0	0	0	0	0	1	1	-0.135073	-0.00598844	M6	Other Mesophyll
Control:CTCCCTCCAGTAGTTCx	SeuratProject	23889	4131	1174	379	128	63	23889	1482	3	4394	Control	23889	4131	19840	4131	6	0	Mesophyll	0	0.93619	0.00723369	0.0195302	0.00602453	0.0310214	0	0	0.93619	0	0.014043	-0.104845	M5	Susceptibility Mesophyll
Control:CTCGAGGCAGCAAGACx	SeuratProject	23305	4043	848	255	110	56	23305	789	1	4394	Control	23305	4043	19516	4043	1	4	Mesophyll	0	1	0	0	0	0	0	0	1	4	-0.154264	-0.00521617	M9	Other Mesophyll
Control:CTGATCCCAGACCTGCx	SeuratProject	13770	3139	464	163	50	32	13770	783	5	4394	Control	13770	3139	18120	3139	3	0	Mesophyll	0	0.987853	0.0121469	0	0	0	0	0	0.987853	0	-0.0744377	0.0514178	M5	Susceptibility Mesophyll
Control:CTGAATGAGGTAGATTx	SeuratProject	17112	3904	773	292	85	45	17112	377	1	4394	Control	17112	3904	18124	3902	4	3	Mesophyll	0.0249218	0.663277	0	0.0311817	0	0.28062	0	0	0.663277	3	-0.0494549	-0.0820613	M8	Other Mesophyll
Control:CTCTCGATCCAAGCCGx	SeuratProject	15761	2817	519	176	53	26	15761	566	3	4394	Control	15761	2817	18421	2817	2	8	Mesophyll	0	1	0	0	0	0	0	0	1	8	-0.126135	0.0588308	M12	Other Mesophyll
Control:CTCTGGTAGACAGTCGx	SeuratProject	22576	3830	742	254	107	45	22576	939	2	4394	Control	22576	3830	19238	3830	7	6	Mesophyll	0	1	0	0	0	0	0	0	1	6	-0.120965	-0.0106097	M10	Other Mesophyll
Control:CTCTGGTCACCTATCCx	SeuratProject	21504	3925	1106	375	84	56	21504	1828	16	4394	Control	21504	3925	19384	3925	2	2	Mesophyll	0	1	0	0	0	0	0	0	1	2	-0.147396	0.02	M7	Other Mesophyll
Control:CTGAATGCAGTTTCGAx	SeuratProject	18583	3663	654	245	73	43	18583	770	1	4394	Control	18583	3663	18680	3663	0	2	Mesophyll	0	0.993591	0.00640896	0	0	0	0	0	0.993591	2	-0.0479232	0.0257337	M7	Other Mesophyll
Control:CTGCAGGAGTACGAGCx	SeuratProject	37192	4374	1499	310	234	64	37192	1131	8	4394	Control	37192	4374	18944	3969	9	6	Mesophyll	0	1	0	0	0	0	0	0	1	6	-0.13232	0.0880814	M10	Other Mesophyll
Control:CTGAGGCGTTTCACTTx	SeuratProject	11291	2940	416	179	65	39	11291	507	2	4394	Control	11291	2940	17467	2940	1	5	Mesophyll	0	0.984583	0	0.00186704	0	0.01355	0	0	0.984583	5	0.00725735	-0.0743601	M1	Immunity Mesophyll
Control:CTCTCGATCACCTGGGx	SeuratProject	12334	3023	581	228	66	46	12334	795	3	4394	Control	12334	3023	17764	3023	1	4	Mesophyll	0	1	0	0	0	0	0	0	1	4	-0.1318	-0.0681648	M9	Other Mesophyll
Control:CTGCAGGCACTACACAx	SeuratProject	14493	2815	596	186	60	32	14493	835	4	4394	Control	14493	2815	18234	2814	2	8	Mesophyll	0	1	0	0	0	0	0	0	1	8	-0.125852	0.0534714	M12	Other Mesophyll
Control:CTGAATGAGTTGCCTAx	SeuratProject	18791	3690	619	222	101	52	18791	811	2	4394	Control	18791	3690	18791	3690	6	8	Mesophyll	0	1	0	0	0	0	0	0	1	8	-0.0769958	0.0295689	M12	Other Mesophyll
Control:CTCGAGGCAGGTGGATx	SeuratProject	19690	4252	834	277	82	49	19690	736	0	4394	Control	19690	4252	19157	4250	0	11	Mesophyll	0	0.980012	0.0199879	0	0	0	0	0	0.980012	11	-0.0678019	0.0669416	M4	Susceptibility Mesophyll
Control:CTCGAGGGTCTCGGGTx	SeuratProject	21529	3583	786	177	103	31	21529	847	3	4394	Control	21529	3583	19260	3583	0	11	Mesophyll	0	0.960349	0.0396513	0	0	0	0	0	0.960349	11	-0.0283397	0.118735	M4	Susceptibility Mesophyll
Control:CTGAGGCCAGAAACCGx	SeuratProject	4851	1712	173	88	21	15	4851	319	1	4394	Control	4851	1712	16775	2353	8	9	Mesophyll	0	0.991021	0	0.00897865	0	0	0	0	0.991021	9	-0.00613347	-0.0550897	M3	Transition Mesophyll
Control:CTGATCCGTGAATTAGx	SeuratProject	14716	3343	555	205	55	36	14716	564	3	4394	Control	14716	3343	17943	3343	8	4	Mesophyll	0	1	0	0	0	0	0	0	1	4	-0.113248	-0.0523122	M9	Other Mesophyll
Control:CTGAGGCCATACCATGx	SeuratProject	25595	3353	965	198	73	44	25595	1032	4	4394	Control	25595	3353	19599	3349	7	0	Mesophyll	0	0.986883	0.0131167	0	0	0	0	0	0.986883	0	-0.0429637	-0.035468	M5	Susceptibility Mesophyll
Control:CTGAATGAGCTAGATAx	SeuratProject	26773	3946	1203	350	144	58	26773	1276	3	4394	Control	26773	3946	19727	3946	4	7	Mesophyll	0	0.824999	0.153101	0	0.0219003	0	0	0	0.824999	7	-0.115936	-0.0581996	M11	Other Mesophyll
Control:CTCTGGTCAACCGACCx	SeuratProject	8431	1725	272	91	47	15	8431	633	2	4394	Control	8431	1725	19712	1968	3	6	Mesophyll	0	1	0	0	0	0	0	0	1	6	-0.0727605	0.0780906	M10	Other Mesophyll
Control:CTGATCCGTGAGACCAx	SeuratProject	4407	1459	141	86	14	12	4407	263	0	4394	Control	4407	1459	19508	2275	0	2	Mesophyll	0	1	0	0	0	0	0	0	1	2	-0.0938862	0.0554786	M7	Other Mesophyll
Control:CTCGAGGCACGGTGCTx	SeuratProject	21867	3522	843	261	127	44	21867	597	4	4394	Control	21867	3522	19546	3522	4	12	Bundle Sheath	0	0.317583	0.471483	0	0.210934	0	0	0	0.471483	12	-0.0386294	-0.0452724	B15	Bundle Sheath
Control:CTGAATGGTTACCGTAx	SeuratProject	5375	1865	163	90	29	16	5375	277	2	4394	Control	5375	1865	18215	2388	7	6	Mesophyll	0	0.972761	0	0.0272393	0	0	0	0	0.972761	6	-0.0698131	0.0246467	M10	Other Mesophyll
Control:CTCTCAGAGAGTCACGx	SeuratProject	10131	2381	339	146	48	26	10131	297	1	4394	Control	10131	2381	18705	2453	3	2	Mesophyll	0	1	0	0	0	0	0	0	1	2	-0.0905441	0.0443933	M7	Other Mesophyll
Control:CTGAGCGCAACTTCTTx	SeuratProject	30442	4466	1056	346	156	60	30442	1816	21	4394	Control	30442	4466	19656	4389	1	3	Mesophyll	0	1	0	0	0	0	0	0	1	3	-0.100901	-0.0580591	M8	Other Mesophyll
Control:CTCTCGACAAGCACCCx	SeuratProject	15208	3421	649	197	53	24	15208	1286	10	4394	Control	15208	3421	18155	3420	7	6	Mesophyll	0	0.972242	0	0.027758	0	0	0	0	0.972242	6	-0.145014	0.0911507	M10	Other Mesophyll
Control:CTCTGGTCATAACCCAx	SeuratProject	23340	4084	804	279	90	55	23340	1461	8	4394	Control	23340	4084	19441	4084	8	4	Mesophyll	0	1	0	0	0	0	0	0	1	4	-0.14981	0.0132723	M9	Other Mesophyll
Control:CTCGAGGCAAATGCTCx	SeuratProject	11806	2754	482	220	99	39	11806	65	6	4394	Control	11806	2754	17039	2757	13	15	Companion Cells	0.27623	0	0	0	0.131582	0	0.592188	0	0.592188	15	-0.140682	-0.0516308	C18	Companion
Control:CTGCAGGCAATTCTTCx	SeuratProject	8414	2141	426	164	45	24	8414	454	1	4394	Control	8414	2141	17596	2292	6	3	Mesophyll	0	0.978949	0.0210506	0	0	0	0	0	0.978949	3	-0.114101	0.0204697	M8	Other Mesophyll
Control:CTGCAGGAGTCTCCTCx	SeuratProject	16043	3109	655	194	106	41	16043	811	2	4394	Control	16043	3109	18368	3109	7	6	Mesophyll	0	1	0	0	0	0	0	0	1	6	-0.0784337	0.0448832	M10	Other Mesophyll
Control:CTCGAGGTCGCGTGACx	SeuratProject	21739	3513	721	235	65	36	21739	805	0	4394	Control	21739	3513	19242	3513	2	8	Mesophyll	0	1	0	0	0	0	0	0	1	8	-0.161529	-0.0140166	M12	Other Mesophyll
Control:CTGAATGTCGTCAGATx	SeuratProject	10786	2851	413	140	98	25	10786	500	2	4394	Control	10786	2851	17962	2868	3	6	Mesophyll	0	1	0	0	0	0	0	0	1	6	-0.119292	0.0543704	M10	Other Mesophyll
Control:CTCTGGTAGCGTCAGAx	SeuratProject	5046	1515	221	102	28	17	5046	37	5	4394	Control	5046	1515	15707	2361	11	13	Parenchyma	0.187532	0.0880476	0.00415199	0	0.720268	0	0	0	0.720268	13	-0.0714288	-0.0116724	P16	Vasculature
Control:CTCGAGGCAGCAGTGAx	SeuratProject	52275	6120	2052	515	258	99	52275	2471	6	4394	Control	52275	6120	20799	4690	1	3	Mesophyll	0.0161272	0.964121	0.00828284	0	0	0.0114689	0	0	0.964121	3	-0.0880981	-0.107097	M8	Other Mesophyll
Control:CTGAGCGGTGGTCTATx	SeuratProject	14315	2917	629	203	99	43	14315	314	3	4394	Control	14315	2917	17722	2916	4	12	Bundle Sheath	0	0.0493873	0.791143	0	0.15947	0	0	0	0.791143	12	-0.056263	-0.0396109	B15	Bundle Sheath
Control:CTGAATGCAACACGAGx	SeuratProject	32604	4559	1227	336	134	54	32604	1562	3	4394	Control	32604	4559	19548	4423	1	8	Mesophyll	0	1	0	0	0	0	0	0	1	8	-0.159713	0.0350575	M12	Other Mesophyll
Control:CTCTCGATCACCGACGx	SeuratProject	6611	1959	264	127	29	24	6611	523	0	4394	Control	6611	1959	17587	2273	1	4	Mesophyll	0	0.993994	0.00600635	0	0	0	0	0	0.993994	4	-0.0645525	0.00714298	M9	Other Mesophyll
Control:CTCGAGGTCTGAGAAAx	SeuratProject	8879	2015	430	161	48	25	8879	954	6	4394	Control	8879	2015	17940	2121	6	3	Mesophyll	0	0.978001	0.0219992	0	0	0	0	0	0.978001	3	-0.0935337	0.0390956	M8	Other Mesophyll
Control:CTCTCAGTCTCGTGGGx	SeuratProject	22825	3627	721	227	92	42	22825	750	2	4394	Control	22825	3627	19207	3627	0	2	Mesophyll	0	0.995578	0.00442214	0	0	0	0	0	0.995578	2	-0.0988612	0.0613548	M7	Other Mesophyll
Control:CTCTCGACACATGAAAx	SeuratProject	7119	2301	306	129	25	17	7119	406	4	4394	Control	7119	2301	17183	2535	4	12	Bundle Sheath	0	0	1	0	0	0	0	0	1	12	-0.0925528	-0.0035408	B15	Bundle Sheath
Control:CTGAATGTCAAGCCCGx	SeuratProject	12228	2844	509	185	57	37	12228	1036	1	4394	Control	12228	2844	17779	2843	1	4	Mesophyll	0	1	0	0	0	0	0	0	1	4	-0.104508	-0.0178905	M9	Other Mesophyll
Control:CTGCGAGGTTTAGTCGx	SeuratProject	13626	2852	503	194	53	26	13626	596	3	4394	Control	13626	2852	18315	2851	0	2	Mesophyll	0	0.990953	0.00904718	0	0	0	0	0	0.990953	2	-0.107018	0.0573539	M7	Other Mesophyll
Control:CTGGCAGCATGGGATGx	SeuratProject	11057	2260	406	106	45	24	11057	707	4	4394	Control	11057	2260	18817	2272	3	0	Mesophyll	0	1	0	0	0	0	0	0	1	0	-0.0916906	0.0585916	M5	Susceptibility Mesophyll
Control:CTGCAGGTCCGGCAGTx	SeuratProject	27777	4484	949	302	156	64	27777	1337	9	4394	Control	27777	4484	19416	4455	0	2	Mesophyll	0	0.996197	0.00380271	0	0	0	0	0	0.996197	2	-0.118408	0.0915448	M7	Other Mesophyll
Control:CTGCCATAGATCCCATx	SeuratProject	23479	4169	1088	344	203	60	23479	198	4	4394	Control	23479	4169	20159	4166	4	7	Parenchyma	0.0626623	0.29825	0	0.119746	0.312002	0.20734	0	0	0.312002	7	-0.0130023	-0.0996607	M11	Other Mesophyll
Control:CTGCGAGGTCCGGACTx	SeuratProject	12498	2275	327	124	52	25	12498	825	2	4394	Control	12498	2275	18798	2275	3	0	Mesophyll	0	1	0	0	0	0	0	0	1	0	-0.0862754	0.0470874	M5	Susceptibility Mesophyll
Control:CTGGACGGTTGAAGTAx	SeuratProject	15984	3075	787	262	89	45	15984	1081	9	4394	Control	15984	3075	18178	3074	6	3	Mesophyll	0	0.952976	0.047024	0	0	0	0	0	0.952976	3	-0.102844	-0.00557068	M8	Other Mesophyll
Control:CTGCGAGTCCGAGCTGx	SeuratProject	19480	2930	605	195	88	42	19480	299	0	4394	Control	19480	2930	19033	2930	6	3	Mesophyll	0	0.968304	0	0.0162806	0.0154155	0	0	0	0.968304	3	-0.00944022	-0.0223884	M8	Other Mesophyll
Control:CTGGCAGAGGCTTAAAx	SeuratProject	22216	4100	1080	359	120	59	22216	1865	25	4394	Control	22216	4100	19560	4100	6	3	Mesophyll	0	0.98571	0	0	0	0.0142901	0	0	0.98571	3	-0.103224	-0.0133826	M8	Other Mesophyll
Control:CTGCAGGTCTAGTCAGx	SeuratProject	6790	2175	306	125	31	22	6790	425	5	4394	Control	6790	2175	18060	2434	7	6	Mesophyll	0	1	0	0	0	0	0	0	1	6	-0.109756	0.0178026	M10	Other Mesophyll
Control:CTGCATCGTCCTGTTCx	SeuratProject	20573	3490	792	234	54	32	20573	763	1	4394	Control	20573	3490	19146	3490	2	8	Mesophyll	0	1	0	0	0	0	0	0	1	8	-0.134468	0.0550692	M12	Other Mesophyll
Control:CTGCTCATCCGTGGGTx	SeuratProject	12026	2704	370	151	40	23	12026	467	3	4394	Control	12026	2704	18373	2704	3	0	Mesophyll	0	1	0	0	0	0	0	0	1	0	-0.0795148	0.000359257	M5	Susceptibility Mesophyll
Control:CTGCTCACAATCCAGTx	SeuratProject	6830	1838	164	90	20	15	6830	290	2	4394	Control	6830	1838	19571	2222	3	6	Mesophyll	0	1	0	0	0	0	0	0	1	6	-0.105006	0.113008	M10	Other Mesophyll
Control:CTGCTCAGTAGCGAGTx	SeuratProject	5109	1710	386	178	42	23	5109	785	1	4394	Control	5109	1710	15327	2531	12	16	Mesophyll	0	0.865813	0.00724923	0.0274035	0	0.0995344	0	0	0.865813	16	0.00590264	-0.0328161	M13	Other Mesophyll
Control:CTGCGAGAGTGCAGGTx	SeuratProject	6939	2100	250	116	25	16	6939	259	1	4394	Control	6939	2100	17220	2359	8	0	Mesophyll	0	1	0	0	0	0	0	0	1	0	-0.0439829	-0.0280106	M5	Susceptibility Mesophyll
Control:CTGCATCGTCCTCAGGx	SeuratProject	32569	3828	1183	276	145	50	32569	1396	4	4394	Control	32569	3828	18912	3637	9	2	Mesophyll	0	1	0	0	0	0	0	0	1	2	-0.142228	0.108319	M7	Other Mesophyll
Control:CTGCCTACACCCTAGGx	SeuratProject	15728	2916	670	245	91	49	15728	382	6	4394	Control	15728	2916	17925	2915	4	12	Parenchyma	0.0368813	0.224942	0.243785	0	0.494392	0	0	0	0.494392	12	-0.055192	-0.0256468	B15	Bundle Sheath
Control:CTGGACGAGCTGCGAAx	SeuratProject	37870	4798	1408	345	175	75	37870	1311	1	4394	Control	37870	4798	19667	4432	8	8	Mesophyll	0	1	0	0	0	0	0	0	1	8	-0.149636	-0.0132585	M12	Other Mesophyll
Control:CTGCATCTCGGTGAAGx	SeuratProject	7165	1860	271	100	54	14	7165	234	1	4394	Control	7165	1860	19542	2231	3	11	Mesophyll	0	1	0	0	0	0	0	0	1	11	-0.10743	0.136339	M4	Susceptibility Mesophyll
Control:CTGCCATCATCGCTCTx	SeuratProject	8497	2726	320	148	36	31	8497	415	2	4394	Control	8497	2726	16382	2911	7	10	Mesophyll	0	0.657059	0.340181	0	0	0.00276007	0	0	0.657059	10	0.235845	-0.0677739	M2	Immunity Mesophyll
Control:CTGCCTACAAGTGTCTx	SeuratProject	19227	3802	970	353	146	57	19227	1014	4	4394	Control	19227	3802	19016	3801	1	3	Mesophyll	0.010699	0.645247	0	0.0412097	0.133272	0.169572	0	0	0.645247	3	-0.092521	-0.128013	M8	Other Mesophyll
Control:CTGCCTAAGCTAAATGx	SeuratProject	21554	3329	736	212	85	33	21554	832	7	4394	Control	21554	3329	19145	3328	2	1	Mesophyll	0	1	0	0	0	0	0	0	1	1	-0.145027	0.0866646	M6	Other Mesophyll
Control:CTGGCAGGTGAACGGTx	SeuratProject	28880	4541	989	316	126	56	28880	1110	4	4394	Control	28880	4541	19443	4511	0	2	Mesophyll	0	1	0	0	0	0	0	0	1	2	-0.163859	0.124904	M7	Other Mesophyll
Control:CTGCATCCAGTTAGGGx	SeuratProject	8212	2278	305	157	43	27	8212	329	4	4394	Control	8212	2278	17314	2420	8	4	Mesophyll	0	0.941993	0	0.0149896	0	0.0430178	0	0	0.941993	4	-0.0520546	-0.0413533	M9	Other Mesophyll
Control:CTGCAGGGTCGTCAGCx	SeuratProject	40942	5796	1379	369	160	72	40942	1624	5	4394	Control	40942	5796	20337	5260	0	2	Mesophyll	0	0.922165	0.0778348	0	0	0	0	0	0.922165	2	-0.0704414	-0.0179785	M7	Other Mesophyll
Control:CTGCCTATCTTCCAGCx	SeuratProject	12165	2712	429	161	36	26	12165	740	5	4394	Control	12165	2712	18442	2711	3	6	Mesophyll	0	1	0	0	0	0	0	0	1	6	-0.136235	0.104982	M10	Other Mesophyll
Control:CTGCCTAGTCCACTCTx	SeuratProject	22318	3491	657	297	109	54	22318	168	4	4394	Control	22318	3491	19936	3491	13	15	Companion Cells	0	0	0	0	0	0	1	0	1	15	-0.108419	-0.0331095	C18	Companion
Control:CTGCATCTCCGGCTTTx	SeuratProject	20454	3953	704	266	72	48	20454	813	1	4394	Control	20454	3953	19197	3953	0	1	Mesophyll	0	0.993082	0.00691846	0	0	0	0	0	0.993082	1	-0.11878	0.0864768	M6	Other Mesophyll
Control:CTGCATCCAGAGGGTTx	SeuratProject	38100	4661	1569	321	136	63	38100	1214	2	4394	Control	38100	4661	19320	4195	2	8	Mesophyll	0	1	0	0	0	0	0	0	1	8	-0.169915	0.0150046	M12	Other Mesophyll
Control:CTGCGAGTCCGAAGGAx	SeuratProject	54375	5079	1584	381	164	64	54375	1539	5	4394	Control	54375	5079	18241	3493	5	1	Mesophyll	0	1	0	0	0	0	0	0	1	1	-0.146827	0.0701076	M6	Other Mesophyll
Control:CTGCTCATCTCGAGTAx	SeuratProject	23858	3803	782	244	95	44	23858	1248	0	4394	Control	23858	3803	19272	3803	2	1	Mesophyll	0	1	0	0	0	0	0	0	1	1	-0.143819	0.0701669	M6	Other Mesophyll
Control:CTGCCATAGCGTCGAAx	SeuratProject	35974	4973	1095	348	134	63	35974	1250	3	4394	Control	35974	4973	19414	4652	9	1	Mesophyll	0	1	0	0	0	0	0	0	1	1	-0.21877	0.0705582	M6	Other Mesophyll
Control:CTGGCAGAGGTTCCGCx	SeuratProject	17699	3871	638	251	84	48	17699	606	4	4394	Control	17699	3871	18350	3870	1	4	Mesophyll	0	1	0	0	0	0	0	0	1	4	-0.128908	-0.0483053	M9	Other Mesophyll
Control:CTGGACGAGTCATTGCx	SeuratProject	14159	3208	605	226	60	32	14159	801	2	4394	Control	14159	3208	17914	3207	8	3	Mesophyll	0	1	0	0	0	0	0	0	1	3	-0.0890647	-0.0552824	M8	Other Mesophyll
Control:CTGCCATAGTGCTACTx	SeuratProject	10259	2535	425	138	35	24	10259	1012	6	4394	Control	10259	2535	18268	2598	3	6	Mesophyll	0	1	0	0	0	0	0	0	1	6	-0.124843	0.0163583	M10	Other Mesophyll
Control:CTGGCAGAGGGATCTGx	SeuratProject	21847	4026	1047	345	201	69	21847	253	8	4394	Control	21847	4026	19731	4021	14	14	Guard Cell	0	0	0	0	0.0487861	0	0	0.951214	0.951214	14	-0.115018	-0.103519	G17	Guard
Control:CTGCTCAGTCACCTTCx	SeuratProject	12394	2613	607	204	71	34	12394	94	6	4394	Control	12394	2613	17135	2610	11	13	Parenchyma	0.394571	0	0	0	0.605429	0	0	0	0.605429	13	-0.0722544	-0.0138375	P16	Vasculature
Control:CTGCTCACAGTCGAGAx	SeuratProject	7552	2198	256	127	32	21	7552	690	1	4394	Control	7552	2198	18758	2400	0	8	Mesophyll	0	1	0	0	0	0	0	0	1	8	-0.0736738	0.0166413	M12	Other Mesophyll
Control:CTGCATCTCTGCATGAx	SeuratProject	14125	2994	474	188	66	37	14125	671	2	4394	Control	14125	2994	18023	2994	6	4	Mesophyll	0	1	0	0	0	0	0	0	1	4	-0.0847702	-0.025175	M9	Other Mesophyll
Control:CTGGCAGAGGTCCCGTx	SeuratProject	31859	4479	1039	298	90	55	31859	1556	1	4394	Control	31859	4479	19273	4348	5	1	Mesophyll	0	1	0	0	0	0	0	0	1	1	-0.161404	0.0451969	M6	Other Mesophyll
Control:CTGCAGGGTATGTGTCx	SeuratProject	18480	3556	918	307	134	48	18480	691	5	4394	Control	18480	3556	18624	3553	4	7	Mesophyll	0	0.862014	0.11408	0	0.0083338	0.0155722	0	0	0.862014	7	-0.0755759	-0.0165487	M11	Other Mesophyll
Control:CTGCGAGGTGCGAGTAx	SeuratProject	36072	4522	1148	350	96	53	36072	1184	5	4394	Control	36072	4522	19253	4182	5	1	Mesophyll	0	1	0	0	0	0	0	0	1	1	-0.167602	0.0462899	M6	Other Mesophyll
Control:CTGCTCAAGATTACCCx	SeuratProject	17180	3234	551	192	67	37	17180	552	2	4394	Control	17180	3234	18402	3234	2	8	Mesophyll	0	1	0	0	0	0	0	0	1	8	-0.12533	0.0261903	M12	Other Mesophyll
Control:CTGCATCCACGCGGTTx	SeuratProject	31530	4066	1046	281	130	56	31530	1127	2	4394	Control	31530	4066	19186	3942	2	1	Mesophyll	0	1	0	0	0	0	0	0	1	1	-0.167753	0.0822694	M6	Other Mesophyll
Control:CTGCCATGTGGCACTCx	SeuratProject	7522	2574	246	132	27	21	7522	129	5	4394	Control	7522	2574	17277	2820	7	9	Mesophyll	0	0.858764	0.141236	0	0	0	0	0	0.858764	9	-0.0989267	-0.0360452	M3	Transition Mesophyll
Control:CTGCCATAGCTTAGTCx	SeuratProject	22870	3625	807	243	58	37	22870	820	2	4394	Control	22870	3625	19247	3625	2	1	Mesophyll	0	1	0	0	0	0	0	0	1	1	-0.15111	0.0492505	M6	Other Mesophyll
Control:CTGCCTATCCGAGGCTx	SeuratProject	16653	3456	804	267	70	45	16653	1187	6	4394	Control	16653	3456	18147	3456	6	4	Mesophyll	0	0.94037	0	0.00763341	0	0.0519968	0	0	0.94037	4	-0.0678381	-0.0771891	M9	Other Mesophyll
Control:CTGCCTAGTGGCTGCTx	SeuratProject	10571	2200	319	186	44	20	10571	184	10	4394	Control	10571	2200	16456	2277	13	15	Companion Cells	0	0	0	0	0	0	1	0	1	15	-0.0951803	-0.0336515	C18	Companion
Control:CTGCCATTCGCTCTACx	SeuratProject	30295	4339	981	292	106	46	30295	1262	7	4394	Control	30295	4339	19177	4248	0	2	Mesophyll	0	1	0	0	0	0	0	0	1	2	-0.115119	0.129918	M7	Other Mesophyll
Control:CTGGCAGTCAAGTTGCx	SeuratProject	40543	5109	1259	367	187	54	40543	1611	4	4394	Control	40543	5109	19291	4505	2	1	Mesophyll	0	1	0	0	0	0	0	0	1	1	-0.154209	0.0337036	M6	Other Mesophyll
Control:CTGGACGGTGTGATGGx	SeuratProject	12346	2816	471	202	54	29	12346	1039	3	4394	Control	12346	2816	18371	2814	9	11	Mesophyll	0	1	0	0	0	0	0	0	1	11	-0.103138	0.101612	M4	Susceptibility Mesophyll
Control:CTGCCTACATGACTACx	SeuratProject	37344	5247	1332	383	147	64	37344	1175	7	4394	Control	37344	5247	19806	4872	0	2	Mesophyll	0	1	0	0	0	0	0	0	1	2	-0.0439429	0.0702914	M7	Other Mesophyll
Control:CTGGTCTGTGTTGATCx	SeuratProject	5220	1520	171	80	12	8	5220	223	2	4394	Control	5220	1520	19080	2111	7	6	Mesophyll	0	1	0	0	0	0	0	0	1	6	-0.0641092	0.0243989	M10	Other Mesophyll
Control:CTGTCGTGTTCTCCTGx	SeuratProject	20729	3416	617	216	80	38	20729	594	0	4394	Control	20729	3416	19095	3416	0	2	Mesophyll	0	1	0	0	0	0	0	0	1	2	-0.124978	0.117781	M7	Other Mesophyll
Control:CTGTAGAAGCAGGTCAx	SeuratProject	16355	3707	696	255	89	50	16355	564	1	4394	Control	16355	3707	18134	3706	10	7	Bundle Sheath	0	0.138557	0.861443	0	0	0	0	0	0.861443	7	-0.133658	0.049216	M11	Other Mesophyll
Control:CTGTCGTCAATCACGTx	SeuratProject	16218	3068	625	201	63	38	16218	714	0	4394	Control	16218	3068	18252	3067	2	3	Mesophyll	0	1	0	0	0	0	0	0	1	3	-0.0838316	0.0398829	M8	Other Mesophyll
Control:CTTCAATGTCGATGCCx	SeuratProject	29127	4303	1064	317	111	51	29127	1789	3	4394	Control	29127	4303	19576	4267	1	3	Mesophyll	0	1	0	0	0	0	0	0	1	3	-0.111115	-0.0229459	M8	Other Mesophyll
Control:CTGTGGGCACCCTGTTx	SeuratProject	25585	4595	1082	358	174	69	25585	434	8	4394	Control	25585	4595	20349	4590	4	7	Mesophyll	0.13929	0.645971	0.0463456	0	0.162785	0.00560837	0	0	0.645971	7	-0.0347142	-0.124448	M11	Other Mesophyll
Control:CTGTGGGAGAAGTGTTx	SeuratProject	27317	3877	910	285	108	46	27317	882	3	4394	Control	27317	3877	19281	3872	2	8	Mesophyll	0	1	0	0	0	0	0	0	1	8	-0.144057	0.0308952	M12	Other Mesophyll
Control:CTTACCGGTGCGAACAx	SeuratProject	26418	3998	946	314	135	57	26418	2191	6	4394	Control	26418	3998	19492	3995	8	6	Mesophyll	0	1	0	0	0	0	0	0	1	6	-0.120558	-0.0316523	M10	Other Mesophyll
Control:CTGTCGTCATCTCGTCx	SeuratProject	8802	2262	310	133	34	24	8802	539	2	4394	Control	8802	2262	18886	2413	3	2	Mesophyll	0	1	0	0	0	0	0	0	1	2	-0.0923531	0.0915049	M7	Other Mesophyll
Control:CTTACCGTCTCGTGGGx	SeuratProject	28748	4290	1175	312	141	63	28748	908	4	4394	Control	28748	4290	19438	4265	2	1	Mesophyll	0	1	0	0	0	0	0	0	1	1	-0.178082	0.10544	M6	Other Mesophyll
Control:CTTAGGACAGAACTCTx	SeuratProject	6245	1556	219	91	37	21	6245	294	0	4394	Control	6245	1556	19984	2091	3	6	Mesophyll	0	1	0	0	0	0	0	0	1	6	-0.0895178	0.0555322	M10	Other Mesophyll
Control:CTTAGGACACAGGATGx	SeuratProject	14192	2944	503	179	46	39	14192	476	0	4394	Control	14192	2944	18259	2944	2	8	Mesophyll	0	1	0	0	0	0	0	0	1	8	-0.112815	0.0353872	M12	Other Mesophyll
Control:CTGGCAGTCTGCTTTAx	SeuratProject	5184	1797	185	88	33	24	5184	232	0	4394	Control	5184	1797	15959	2406	4	12	Bundle Sheath	0	0	1	0	0	0	0	0	1	12	-0.0398244	-0.0416833	B15	Bundle Sheath
Control:CTGGTCTTCAAGTGGGx	SeuratProject	39364	4881	1587	353	157	61	39364	1037	1	4394	Control	39364	4881	19242	4307	9	1	Mesophyll	0	1	0	0	0	0	0	0	1	1	-0.198162	0.102887	M6	Other Mesophyll
Control:CTGTCGTCAAACCATCx	SeuratProject	20042	3989	866	300	112	66	20042	1377	7	4394	Control	20042	3989	19222	3989	6	4	Mesophyll	0	1	0	0	0	0	0	0	1	4	-0.115132	0.0628417	M9	Other Mesophyll
Control:CTGGTCTAGTGATAGTx	SeuratProject	29154	4360	937	282	156	61	29154	991	1	4394	Control	29154	4360	19205	4308	0	2	Mesophyll	0	1	0	0	0	0	0	0	1	2	-0.147091	0.118164	M7	Other Mesophyll
Control:CTTCAATGTTAGGCTTx	SeuratProject	28359	3950	1105	322	132	62	28359	1692	8	4394	Control	28359	3950	19148	3932	2	2	Mesophyll	0	1	0	0	0	0	0	0	1	2	-0.156124	0.0397449	M7	Other Mesophyll
Control:CTTAGGAGTATCGTGTx	SeuratProject	5607	1790	223	123	22	21	5607	451	5	4394	Control	5607	1790	16183	2373	1	3	Mesophyll	0	1	0	0	0	0	0	0	1	3	-0.0618341	-0.0238211	M8	Other Mesophyll
Control:CTTAGGATCTGCGAGCx	SeuratProject	4775	1452	156	78	13	10	4775	591	1	4394	Control	4775	1452	18933	2184	7	6	Mesophyll	0	1	0	0	0	0	0	0	1	6	-0.0645533	0.0288995	M10	Other Mesophyll
Control:CTGTGGGTCGGCTGGTx	SeuratProject	9601	2295	288	118	30	18	9601	913	1	4394	Control	9601	2295	18809	2354	7	6	Mesophyll	0	1	0	0	0	0	0	0	1	6	-0.0930376	0.0207688	M10	Other Mesophyll
Control:CTTAGGAGTCACTTAGx	SeuratProject	10332	2196	402	161	73	37	10332	142	6	4394	Control	10332	2196	16953	2291	4	7	Parenchyma	0.128559	0.120348	0.20285	0	0.548242	0	0	0	0.548242	7	-0.0175484	-0.0404343	M11	Other Mesophyll
Control:CTGTGGGAGCCAAGCAx	SeuratProject	22937	3866	771	254	114	53	22937	764	1	4394	Control	22937	3866	19311	3865	0	2	Mesophyll	0	1	0	0	0	0	0	0	1	2	-0.144743	0.124928	M7	Other Mesophyll
Control:CTGTGGGCAACCACATx	SeuratProject	30908	4146	1155	330	118	57	30908	1183	20	4394	Control	30908	4146	19191	4050	9	2	Mesophyll	0	1	0	0	0	0	0	0	1	2	-0.161983	0.160992	M7	Other Mesophyll
Control:CTTCAATCAAGAAATCx	SeuratProject	35342	4235	1091	287	115	42	35342	1431	6	4394	Control	35342	4235	19100	3907	5	1	Mesophyll	0	1	0	0	0	0	0	0	1	1	-0.172153	0.0823733	M6	Other Mesophyll
Control:CTGTGAAGTCGAACGAx	SeuratProject	27991	4100	960	273	128	55	27991	1030	6	4394	Control	27991	4100	19196	4062	5	1	Mesophyll	0	1	0	0	0	0	0	0	1	1	-0.176797	0.11768	M6	Other Mesophyll
Control:CTGTACCAGAGAGTGAx	SeuratProject	17206	3399	678	239	114	37	17206	339	6	4394	Control	17206	3399	18258	3399	4	7	Bundle Sheath	0.057841	0.204119	0.374564	0	0.165563	0.197913	0	0	0.374564	7	-0.0651265	-0.0122032	M11	Other Mesophyll
Control:CTGTGAAGTAACTTCGx	SeuratProject	25334	4021	884	282	147	68	25334	308	5	4394	Control	25334	4021	20142	4018	4	12	Bundle Sheath	0.0110537	0.0520674	0.855822	0	0.081057	0	0	0	0.855822	12	-0.0882737	-0.0668996	B15	Bundle Sheath
Control:CTGTATTGTCGGCCTAx	SeuratProject	10405	2723	433	187	39	26	10405	625	5	4394	Control	10405	2723	17224	2754	1	3	Mesophyll	0.0181292	0.972116	0.00975439	0	0	0	0	0	0.972116	3	-0.056018	-0.048542	M8	Other Mesophyll
Control:CTGTCGTTCTGGTCAAx	SeuratProject	11836	2284	360	117	69	24	11836	513	1	4394	Control	11836	2284	18901	2284	3	6	Mesophyll	0	1	0	0	0	0	0	0	1	6	-0.111912	0.138394	M10	Other Mesophyll
Control:CTGTGAATCAAATGCCx	SeuratProject	32126	4663	1360	368	181	75	32126	1608	2	4394	Control	32126	4663	19849	4564	6	4	Mesophyll	0	1	0	0	0	0	0	0	1	4	-0.143835	0.023682	M9	Other Mesophyll
Control:CTTAGGAAGTTCTACGx	SeuratProject	8319	2213	341	106	63	27	8319	496	4	4394	Control	8319	2213	18846	2413	10	7	Bundle Sheath	0	0.0790009	0.920999	0	0	0	0	0	0.920999	7	-0.0627643	0.0792251	M11	Other Mesophyll
Control:CTGGTCTAGCCGATCCx	SeuratProject	8865	2113	307	115	29	16	8865	950	2	4394	Control	8865	2113	19043	2245	3	6	Mesophyll	0	1	0	0	0	0	0	0	1	6	-0.11107	0.0705558	M10	Other Mesophyll
Control:CTGGTCTGTAAGATACx	SeuratProject	11188	2525	422	156	67	26	11188	702	0	4394	Control	11188	2525	18595	2525	3	6	Mesophyll	0	1	0	0	0	0	0	0	1	6	-0.0875403	0.0263663	M10	Other Mesophyll
Control:CTTACCGCAAGGCAACx	SeuratProject	4913	2083	207	140	33	23	4913	119	7	4394	Control	4913	2083	14397	2805	4	7	Mesophyll	0.0394792	0.59114	0.01705	0.0515642	0	0.300766	0	0	0.59114	7	-0.0592164	-0.0675375	M11	Other Mesophyll
Control:CTGTCGTTCAAGGTGGx	SeuratProject	17914	3295	517	196	59	35	17914	585	2	4394	Control	17914	3295	18514	3295	6	4	Mesophyll	0	1	0	0	0	0	0	0	1	4	-0.110751	0.0556162	M9	Other Mesophyll
Control:CTGTGGGCATCCTGTCx	SeuratProject	14615	3043	590	192	104	42	14615	464	4	4394	Control	14615	3043	17807	3042	4	12	Bundle Sheath	0	0.0634061	0.782202	0	0.154392	0	0	0	0.782202	12	-0.039282	-0.0306985	B15	Bundle Sheath
Control:CTGTAGACATCAGCGCx	SeuratProject	10076	2380	341	158	55	35	10076	91	5	4394	Control	10076	2380	16904	2477	11	13	Parenchyma	0.232076	0.00999379	0	0	0.75793	0	0	0	0.75793	13	-0.0985219	-0.00303829	P16	Vasculature
Control:CTGTGAAGTGTTCGTAx	SeuratProject	4703	1971	146	99	29	21	4703	83	0	4394	Control	4703	1971	14578	2689	1	5	Mesophyll	0	0.860542	0	0.0106893	0	0.128769	0	0	0.860542	5	0.0241111	-0.0593266	M1	Immunity Mesophyll
Control:CTTACCGGTCGCAACCx	SeuratProject	11325	2512	373	142	50	30	11325	617	4	4394	Control	11325	2512	18498	2513	3	0	Mesophyll	0	1	0	0	0	0	0	0	1	0	-0.0909238	0.0135257	M5	Susceptibility Mesophyll
Control:CTGTGAACAAATTGGAx	SeuratProject	26740	4137	876	271	122	55	26740	730	1	4394	Control	26740	4137	19277	4135	0	2	Mesophyll	0	1	0	0	0	0	0	0	1	2	-0.136584	0.142877	M7	Other Mesophyll
Control:CTGTACCTCTCGAGTAx	SeuratProject	33159	4585	1080	317	127	64	33159	1044	4	4394	Control	33159	4585	19629	4426	8	8	Mesophyll	0	1	0	0	0	0	0	0	1	8	-0.119939	-0.00865543	M12	Other Mesophyll
Control:CTGTGGGCATCATCTTx	SeuratProject	5199	1709	160	107	23	20	5199	340	3	4394	Control	5199	1709	18228	2277	2	8	Mesophyll	0	1	0	0	0	0	0	0	1	8	-0.117365	-0.00156175	M12	Other Mesophyll
Control:CTGTCGTAGGATACGCx	SeuratProject	6957	1805	323	159	31	26	6957	608	0	4394	Control	6957	1805	17776	2170	0	3	Mesophyll	0	0.983846	0.0161538	0	0	0	0	0	0.983846	3	-0.0889927	0.0426075	M8	Other Mesophyll
Control:CTTACCGCACGTACATx	SeuratProject	11560	2500	378	150	59	26	11560	261	2	4394	Control	11560	2500	18018	2500	6	4	Mesophyll	0	1	0	0	0	0	0	0	1	4	-0.0991684	0.0582908	M9	Other Mesophyll
Control:CTTCCTTAGTGCACCCx	SeuratProject	11474	2816	492	204	54	35	11474	1616	8	4394	Control	11474	2816	17866	2811	0	8	Mesophyll	0	1	0	0	0	0	0	0	1	8	-0.0903503	-0.018423	M12	Other Mesophyll
Control:CTTCCGACAAATGGCGx	SeuratProject	26981	4009	874	268	108	46	26981	781	4	4394	Control	26981	4009	19439	4006	2	1	Mesophyll	0	1	0	0	0	0	0	0	1	1	-0.127122	0.0296216	M6	Other Mesophyll
Control:CTTTCAAAGATTAGACx	SeuratProject	24836	3855	805	251	97	39	24836	1103	2	4394	Control	24836	3855	19270	3855	0	2	Mesophyll	0	1	0	0	0	0	0	0	1	2	-0.142764	0.0804154	M7	Other Mesophyll
Control:CTTGATTAGTGCGCTCx	SeuratProject	44797	5324	1781	409	265	103	44797	521	11	4394	Control	44797	5324	21990	4456	4	12	Bundle Sheath	0	0.0076988	0.971849	0	0.0204518	0	0	0	0.971849	12	0.060571	-0.117256	B15	Bundle Sheath
Control:CTTGATTCATACATCGx	SeuratProject	6800	2332	220	112	28	22	6800	85	1	4394	Control	6800	2332	15394	2753	11	13	Procambium	1	0	0	0	0	0	0	0	1	13	-0.0749753	-0.0138938	P16	Vasculature
Control:CTTTCAACAGAGTCAGx	SeuratProject	37369	4329	1595	336	152	57	37369	1823	3	4394	Control	37369	4329	19143	3918	2	8	Mesophyll	0	1	0	0	0	0	0	0	1	8	-0.168755	0.0151447	M12	Other Mesophyll
Control:CTTTCAACACGTACTAx	SeuratProject	24235	4098	874	288	118	55	24235	2017	9	4394	Control	24235	4098	19491	4098	2	8	Mesophyll	0	1	0	0	0	0	0	0	1	8	-0.138655	0.0149573	M12	Other Mesophyll
Control:CTTGATTCAGTGGTGAx	SeuratProject	15253	2690	526	163	52	32	15253	622	3	4394	Control	15253	2690	18447	2690	3	6	Mesophyll	0	1	0	0	0	0	0	0	1	6	-0.114904	0.0382773	M10	Other Mesophyll
Control:CTTCCGAGTGTCGATTx	SeuratProject	26721	3715	830	248	78	36	26721	677	1	4394	Control	26721	3715	19209	3714	2	1	Mesophyll	0	1	0	0	0	0	0	0	1	1	-0.152968	0.0548098	M6	Other Mesophyll
Control:CTTGATTTCGGCACTGx	SeuratProject	12601	2918	496	215	56	31	12601	758	3	4394	Control	12601	2918	18203	2917	0	2	Mesophyll	0	1	0	0	0	0	0	0	1	2	-0.0855204	0.0435222	M7	Other Mesophyll
Control:CTTCCGAAGTATGGATx	SeuratProject	11437	2459	405	164	40	18	11437	428	2	4394	Control	11437	2459	18486	2459	2	8	Mesophyll	0	1	0	0	0	0	0	0	1	8	-0.12083	0.0220452	M12	Other Mesophyll
Control:CTTCCGAAGCTCGTGCx	SeuratProject	10818	2517	470	138	158	41	10818	70	5	4394	Control	10818	2517	16145	2545	14	14	Guard Cell	0	0	0	0	0	0	0	1	1	14	-0.100333	-0.00894494	G17	Guard
Control:CTTCGGTTCAGTGTCAx	SeuratProject	24634	3917	967	269	95	51	24634	1109	6	4394	Control	24634	3917	19360	3916	2	8	Mesophyll	0	1	0	0	0	0	0	0	1	8	-0.155081	0.0219867	M12	Other Mesophyll
Control:CTTCTCTTCGAGAGCAx	SeuratProject	25952	4175	964	336	128	52	25952	1914	10	4394	Control	25952	4175	19537	4173	1	8	Mesophyll	0	1	0	0	0	0	0	0	1	8	-0.1414	-0.0115766	M12	Other Mesophyll
Control:CTTTCAAGTATCCTCCx	SeuratProject	13099	3201	626	277	71	46	13099	921	2	4394	Control	13099	3201	17492	3201	1	5	Mesophyll	0.0105483	0.929587	0.0282921	0	0.0301394	0.00143362	0	0	0.929587	5	-0.0328315	-0.0624384	M1	Immunity Mesophyll
Control:CTTCGGTCATGAGAATx	SeuratProject	37619	4424	1192	300	198	61	37619	1235	9	4394	Control	37619	4424	18833	3960	9	1	Mesophyll	0	1	0	0	0	0	0	0	1	1	-0.172473	0.10817	M6	Other Mesophyll
Control:CTTGATTTCACTCACCx	SeuratProject	31856	4053	921	311	104	56	31856	1817	8	4394	Control	31856	4053	19158	3933	1	8	Mesophyll	0	1	0	0	0	0	0	0	1	8	-0.0968351	0.0138009	M12	Other Mesophyll
Control:CTTCCTTGTGTGACCCx	SeuratProject	20458	3490	831	249	75	38	20458	1092	4	4394	Control	20458	3490	19129	3489	2	8	Mesophyll	0	1	0	0	0	0	0	0	1	8	-0.154845	0.0414989	M12	Other Mesophyll
Control:CTTGAGAAGTCTCCTCx	SeuratProject	36316	4548	1306	331	167	54	36316	1597	4	4394	Control	36316	4548	19163	4198	9	1	Mesophyll	0	1	0	0	0	0	0	0	1	1	-0.160342	0.138569	M6	Other Mesophyll
Control:CTTCCGACATCTGGGCx	SeuratProject	26677	4599	1298	389	193	74	26677	442	17	4394	Control	26677	4599	20417	4591	4	7	Procambium	0.415306	0.235879	0.160091	0	0.134009	0.0547161	0	0	0.415306	7	-0.0556472	-0.128801	M11	Other Mesophyll
Control:CTTGATTGTTGCGTATx	SeuratProject	22310	3675	850	267	67	46	22310	749	2	4394	Control	22310	3675	19323	3675	2	1	Mesophyll	0	1	0	0	0	0	0	0	1	1	-0.158156	0.00537138	M6	Other Mesophyll
Control:CTTCCTTAGTTGTAAGx	SeuratProject	13521	3156	512	221	73	42	13521	583	0	4394	Control	13521	3156	17740	3155	1	4	Mesophyll	0	0.992092	0.00790752	0	0	0	0	0	0.992092	4	-0.0440892	-0.0409341	M9	Other Mesophyll
Control:CTTGAGATCACAGTGTx	SeuratProject	39529	4829	1745	388	192	71	39529	435	9	4394	Control	39529	4829	21358	4299	4	12	Bundle Sheath	0	0.0547148	0.868461	0	0.0768241	0	0	0	0.868461	12	0.0116172	-0.0685539	B15	Bundle Sheath
Control:CTTCTAATCGTTTACTx	SeuratProject	8407	1892	409	169	78	33	8407	85	8	4394	Control	8407	1892	16727	2202	11	13	Parenchyma	0.238139	0	0	0	0.761861	0	0	0	0.761861	13	-0.0452859	-0.0152384	P16	Vasculature
Control:CTTGAGACATTGCCTCx	SeuratProject	5316	1710	213	108	22	15	5316	281	1	4394	Control	5316	1710	17131	2273	6	4	Mesophyll	0	1	0	0	0	0	0	0	1	4	-0.0648562	-0.0241801	M9	Other Mesophyll
Control:CTTGAGACAACCGCCAx	SeuratProject	41531	5020	1290	361	117	64	41531	1275	3	4394	Control	41531	5020	19762	4353	1	1	Mesophyll	0	1	0	0	0	0	0	0	1	1	-0.16043	-0.0137781	M6	Other Mesophyll
Control:CTTTCAAGTACCCAGCx	SeuratProject	5364	1414	247	80	36	11	5364	883	7	4394	Control	5364	1414	15452	2259	12	16	Mesophyll	0	0.971299	0	0.00855557	0	0.0201451	0	0	0.971299	16	0.00389569	0.0334242	M13	Other Mesophyll
Control:CTTGATTCATCATTGGx	SeuratProject	27983	4800	952	370	107	64	27983	1434	3	4394	Control	27983	4800	19564	4788	2	8	Mesophyll	0	1	0	0	0	0	0	0	1	8	-0.133245	0.0557368	M12	Other Mesophyll
Control:CTTGATTGTTGCCAATx	SeuratProject	33836	4349	933	302	105	56	33836	889	2	4394	Control	33836	4349	19174	4113	5	1	Mesophyll	0	1	0	0	0	0	0	0	1	1	-0.15645	0.0982937	M6	Other Mesophyll
Control:CTTCGGTCACCAGACCx	SeuratProject	13654	3099	466	193	69	41	13654	700	3	4394	Control	13654	3099	18047	3099	8	8	Mesophyll	0	1	0	0	0	0	0	0	1	8	-0.124351	-0.0139576	M12	Other Mesophyll
Control:CTTCGGTGTACCGGCTx	SeuratProject	10491	2944	420	220	46	32	10491	566	0	4394	Control	10491	2944	17719	2953	0	2	Mesophyll	0	1	0	0	0	0	0	0	1	2	-0.0659599	-0.0342283	M7	Other Mesophyll
Control:CTTCGGTGTCCGAAGAx	SeuratProject	24758	3893	889	259	97	55	24758	843	3	4394	Control	24758	3893	19467	3893	2	3	Mesophyll	0	1	0	0	0	0	0	0	1	3	-0.124798	-0.017548	M8	Other Mesophyll
Control:CTTCGGTGTGTTTCTTx	SeuratProject	21689	3786	704	253	74	40	21689	895	0	4394	Control	21689	3786	19331	3785	8	8	Mesophyll	0	1	0	0	0	0	0	0	1	8	-0.145198	-0.0281796	M12	Other Mesophyll
Control:CTTGAGAAGTTCCGTAx	SeuratProject	4495	2195	167	116	25	23	4495	54	2	4394	Control	4495	2195	13980	3004	7	7	Mesophyll	0.245893	0.594289	0.159818	0	0	0	0	0	0.594289	7	-0.164946	-0.0537367	M11	Other Mesophyll
Control:CTTGAGAGTCTCGGGTx	SeuratProject	29664	4888	1253	356	158	70	29664	1150	7	4394	Control	29664	4888	19932	4861	4	12	Bundle Sheath	0	0.2774	0.7226	0	0	0	0	0	0.7226	12	-0.114345	0.039913	B15	Bundle Sheath
Control:CTTCCGAAGTAACCTCx	SeuratProject	13360	3055	472	171	73	39	13360	1082	5	4394	Control	13360	3055	18245	3055	7	9	Mesophyll	0	1	0	0	0	0	0	0	1	9	-0.0786669	0.0359161	M3	Transition Mesophyll
Control:CTTCTAACATTCATCTx	SeuratProject	30007	4186	967	307	139	44	30007	1530	1	4394	Control	30007	4186	19108	4097	5	1	Mesophyll	0	1	0	0	0	0	0	0	1	1	-0.174366	0.174208	M6	Other Mesophyll
Control:CTTCCGATCAACTGGTx	SeuratProject	12716	3472	549	239	72	45	12716	1080	5	4394	Control	12716	3472	17208	3471	6	5	Mesophyll	0	0.870289	0.025664	0.0051442	0	0.0989025	0	0	0.870289	5	0.0608023	-0.0909352	M1	Immunity Mesophyll
Control:CTTGAGACAGAAACCGx	SeuratProject	14210	3285	638	220	77	46	14210	750	9	4394	Control	14210	3285	17725	3285	1	3	Mesophyll	0.017174	0.966047	0.0122415	0	0	0.00453756	0	0	0.966047	3	-0.0532429	-0.0809848	M8	Other Mesophyll
Control:CTTCCTTAGGATCACGx	SeuratProject	30042	4007	888	304	101	52	30042	1473	8	4394	Control	30042	4007	19103	3947	5	1	Mesophyll	0	1	0	0	0	0	0	0	1	1	-0.122424	0.0877172	M6	Other Mesophyll
Control:CTTCTCTTCCGGCAGTx	SeuratProject	15686	3485	691	267	75	47	15686	1185	3	4394	Control	15686	3485	18026	3485	8	4	Mesophyll	0	1	0	0	0	0	0	0	1	4	-0.132774	-0.0347748	M9	Other Mesophyll
Control:CTTCTAATCGGAATTCx	SeuratProject	37642	4215	1095	289	136	54	37642	1070	1	4394	Control	37642	4215	18803	3748	5	1	Mesophyll	0	1	0	0	0	0	0	0	1	1	-0.153025	0.0734842	M6	Other Mesophyll
Control:GAAATGAAGGTTGGACx	SeuratProject	14441	2945	559	214	59	39	14441	653	3	4394	Control	14441	2945	18113	2945	2	3	Mesophyll	0	1	0	0	0	0	0	0	1	3	-0.141309	0.0180013	M8	Other Mesophyll
Control:GAAGAATTCTCAGGCGx	SeuratProject	17727	3338	598	219	61	44	17727	655	5	4394	Control	17727	3338	18464	3338	2	8	Mesophyll	0	1	0	0	0	0	0	0	1	8	-0.106814	0.00767369	M12	Other Mesophyll
Control:GAACGTTTCACTCTTAx	SeuratProject	36752	4523	1541	313	131	59	36752	1120	2	4394	Control	36752	4523	19159	4118	9	1	Mesophyll	0	1	0	0	0	0	0	0	1	1	-0.195963	0.107613	M6	Other Mesophyll
Control:GAACACTTCCACAGCGx	SeuratProject	35717	4576	1271	519	158	77	35717	378	17	4394	Control	35717	4576	21917	4176	13	15	Companion Cells	0	0	0	0	0	0	1	0	1	15	-0.125084	-0.0984791	C18	Companion
Control:CTTTCGGGTACGGGATx	SeuratProject	4582	1472	147	69	28	14	4582	240	1	4394	Control	4582	1472	19769	2266	3	6	Mesophyll	0	1	0	0	0	0	0	0	1	6	-0.0818196	0.0755993	M10	Other Mesophyll
Control:GAAATGAGTCATCTAGx	SeuratProject	13041	3038	555	198	64	42	13041	626	0	4394	Control	13041	3038	17902	3038	8	4	Mesophyll	0	1	0	0	0	0	0	0	1	4	-0.111772	-0.00839783	M9	Other Mesophyll
Control:GAACTGTAGCGTTAGGx	SeuratProject	35625	4847	1407	376	173	72	35625	2043	2	4394	Control	35625	4847	20207	4507	6	3	Mesophyll	0	0.967512	0	0.0167614	0	0.0157269	0	0	0.967512	3	-0.0629909	-0.0210889	M8	Other Mesophyll
Control:CTTTCAATCTAAGAAGx	SeuratProject	28323	3899	1515	375	228	75	28323	183	4	4394	Control	28323	3899	20646	3804	14	14	Guard Cell	0	0.0161841	0	0.00444887	0.194509	0.00856261	0	0.776295	0.776295	14	-0.0496055	-0.104487	G17	Guard
Control:GAACGTTAGACAGCTGx	SeuratProject	31774	4369	1015	327	119	64	31774	989	4	4394	Control	31774	4369	19340	4244	0	2	Mesophyll	0	1	0	0	0	0	0	0	1	2	-0.153512	0.175296	M7	Other Mesophyll
Control:GAAATGAGTTAGTTCGx	SeuratProject	29026	3972	822	241	101	51	29026	814	5	4394	Control	29026	3972	19175	3901	7	0	Mesophyll	0	1	0	0	0	0	0	0	1	0	-0.114324	0.0904614	M5	Susceptibility Mesophyll
Control:GAACTGTTCTTGGAACx	SeuratProject	41224	4792	1407	380	194	64	41224	1641	5	4394	Control	41224	4792	18986	4112	0	2	Mesophyll	0	1	0	0	0	0	0	0	1	2	-0.139746	0.100694	M7	Other Mesophyll
Control:CTTTCGGAGTTGCGAGx	SeuratProject	23205	3845	820	273	118	60	23205	939	1	4394	Control	23205	3845	19390	3845	2	8	Mesophyll	0	1	0	0	0	0	0	0	1	8	-0.153813	0.0559428	M12	Other Mesophyll
Control:GAACGTTTCGCCAGTGx	SeuratProject	4481	1599	258	132	22	21	4481	548	1	4394	Control	4481	1599	15658	2476	1	3	Mesophyll	0	1	0	0	0	0	0	0	1	3	-0.0693724	-0.0388163	M8	Other Mesophyll
Control:GAACGTTGTCCTATAGx	SeuratProject	20249	3434	789	259	78	46	20249	654	4	4394	Control	20249	3434	19166	3434	2	3	Mesophyll	0	1	0	0	0	0	0	0	1	3	-0.14201	0.0256914	M8	Other Mesophyll
Control:GAACGTTGTGAGATATx	SeuratProject	10336	1875	321	96	40	21	10336	236	2	4394	Control	10336	1875	19354	1968	3	6	Mesophyll	0	1	0	0	0	0	0	0	1	6	-0.0793622	0.12313	M10	Other Mesophyll
Control:GAAATGAAGAATTGTGx	SeuratProject	32299	4361	969	295	117	59	32299	1334	2	4394	Control	32299	4361	19220	4243	2	8	Mesophyll	0	1	0	0	0	0	0	0	1	8	-0.147308	0.0173703	M12	Other Mesophyll
Control:GAAACCTTCAGGCGAAx	SeuratProject	18492	3799	712	238	64	38	18492	1139	2	4394	Control	18492	3799	18621	3799	8	4	Mesophyll	0	1	0	0	0	0	0	0	1	4	-0.1295	-0.0399851	M9	Other Mesophyll
Control:CTTTCAATCAGTGCGCx	SeuratProject	11023	2636	390	168	52	33	11023	189	4	4394	Control	11023	2636	17038	2642	4	12	Bundle Sheath	0	0	0.938122	0	0.0618775	0	0	0	0.938122	12	-0.00442979	-0.0767536	B15	Bundle Sheath
Control:CTTTCGGAGCACGATGx	SeuratProject	11279	3092	466	238	78	37	11279	126	4	4394	Control	11279	3092	16672	3096	13	15	Companion Cells	0.121963	0	0	0	0	0	0.878037	0	0.878037	15	-0.148504	-0.0980876	C18	Companion
Control:GAAATGAGTCAGGCAAx	SeuratProject	28481	4785	1113	305	128	70	28481	904	17	4394	Control	28481	4785	19988	4765	8	4	Mesophyll	0	1	0	0	0	0	0	0	1	4	-0.135746	-0.043063	M9	Other Mesophyll
Control:GAAGAATTCTGACCCTx	SeuratProject	23847	3758	873	309	86	54	23847	1152	5	4394	Control	23847	3758	19340	3758	1	8	Mesophyll	0	1	0	0	0	0	0	0	1	8	-0.115354	-0.0148735	M12	Other Mesophyll
Control:GAAACCTTCAAACGAAx	SeuratProject	17227	2781	505	149	85	32	17227	756	3	4394	Control	17227	2781	18565	2781	3	6	Mesophyll	0	1	0	0	0	0	0	0	1	6	-0.115071	0.138258	M10	Other Mesophyll
Control:GAAACCTAGCGTTCATx	SeuratProject	12705	2948	475	180	50	38	12705	679	3	4394	Control	12705	2948	17936	2948	1	4	Mesophyll	0	1	0	0	0	0	0	0	1	4	-0.1079	-0.00492964	M9	Other Mesophyll
Control:GAACTGTTCCTCACTGx	SeuratProject	12086	2616	427	144	48	33	12086	875	2	4394	Control	12086	2616	18160	2616	7	6	Mesophyll	0	1	0	0	0	0	0	0	1	6	-0.0831916	0.0115657	M10	Other Mesophyll
Control:CTTTCAAGTCTGTAGTx	SeuratProject	21539	4151	855	302	116	60	21539	772	4	4394	Control	21539	4151	19582	4148	6	5	Mesophyll	0	0.906704	0	0.0458987	0.0340884	0.0133093	0	0	0.906704	5	-0.00471023	-0.121416	M1	Immunity Mesophyll
Control:GAACTGTGTCGTGGTCx	SeuratProject	9164	2593	401	135	30	27	9164	494	2	4394	Control	9164	2593	18018	2654	7	6	Mesophyll	0	0.995201	0.00479903	0	0	0	0	0	0.995201	6	-0.10149	-0.0297404	M10	Other Mesophyll
Control:CTTTCAAGTCAGACGAx	SeuratProject	10486	2651	355	149	54	35	10486	593	0	4394	Control	10486	2651	17869	2666	1	4	Mesophyll	0	1	0	0	0	0	0	0	1	4	-0.0846474	-0.0235244	M9	Other Mesophyll
Control:GAACGTTAGCTATCTGx	SeuratProject	34168	4577	1151	346	111	53	34168	1274	4	4394	Control	34168	4577	19407	4366	2	1	Mesophyll	0	1	0	0	0	0	0	0	1	1	-0.180339	0.0654026	M6	Other Mesophyll
Control:GAACTGTTCATCTGTTx	SeuratProject	33735	4670	1148	315	144	71	33735	1544	3	4394	Control	33735	4670	19641	4500	1	4	Mesophyll	0	1	0	0	0	0	0	0	1	4	-0.147075	0.0280143	M9	Other Mesophyll
Control:GAAATGAGTCATACCAx	SeuratProject	13991	2933	542	205	76	35	13991	744	1	4394	Control	13991	2933	18115	2933	8	4	Mesophyll	0	1	0	0	0	0	0	0	1	4	-0.120347	0.0238887	M9	Other Mesophyll
Control:GAAATGAGTTGGGTTTx	SeuratProject	40069	4195	1279	281	91	54	40069	1099	1	4394	Control	40069	4195	18655	3569	2	1	Mesophyll	0	1	0	0	0	0	0	0	1	1	-0.148949	0.044619	M6	Other Mesophyll
Control:GAACACTGTACCGGCTx	SeuratProject	22532	3179	878	287	165	64	22532	237	9	4394	Control	22532	3179	19758	3177	11	13	Parenchyma	0.256852	0.0227915	0.0397313	0	0.680626	0	0	0	0.680626	13	-0.0223383	-0.0475966	P16	Vasculature
Control:GAACGTTCACCTCAGGx	SeuratProject	8692	1836	238	98	36	15	8692	526	2	4394	Control	8692	1836	19537	2040	3	6	Mesophyll	0	1	0	0	0	0	0	0	1	6	-0.0911476	0.0864508	M10	Other Mesophyll
Control:GAACACTCATATGGCTx	SeuratProject	44983	5260	1545	405	265	78	44983	1230	11	4394	Control	44983	5260	19794	4317	14	14	Guard Cell	0.000971536	0.0131275	0.00186384	0	0	0	0	0.984037	0.984037	14	-0.167757	0.0337601	G17	Guard
Control:GAAGAATGTGTGACCCx	SeuratProject	4483	1551	149	83	19	14	4483	39	1	4394	Control	4483	1551	17534	2284	8	6	Mesophyll	0	1	0	0	0	0	0	0	1	6	-0.0491256	0.00693535	M10	Other Mesophyll
Control:GAAGAATTCTAGGCATx	SeuratProject	24256	3794	813	277	101	41	24256	956	7	4394	Control	24256	3794	19188	3794	5	2	Mesophyll	0	1	0	0	0	0	0	0	1	2	-0.157989	0.115803	M7	Other Mesophyll
Control:CTTTCGGTCACCTCGTx	SeuratProject	12187	2594	484	201	80	30	12187	139	6	4394	Control	12187	2594	17167	2593	11	7	Procambium	0.669946	0	0.0812494	0	0.213296	0.0355087	0	0	0.669946	7	-0.0323572	-0.0574122	M11	Other Mesophyll
Control:GAACGTTAGGTCGTCCx	SeuratProject	59572	5866	2006	436	320	96	59572	1536	15	4394	Control	59572	5866	18632	3874	9	1	Mesophyll	0	1	0	0	0	0	0	0	1	1	-0.186365	0.108354	M6	Other Mesophyll
Control:GAACACTAGCGTTCATx	SeuratProject	13988	3128	471	184	79	37	13988	517	2	4394	Control	13988	3128	17755	3128	8	4	Mesophyll	0	0.828454	0	0.0643299	0	0.107217	0	0	0.828454	4	-0.0375492	-0.0571767	M9	Other Mesophyll
Control:GAACTGTCAGCTGGTCx	SeuratProject	15007	3244	459	189	63	39	15007	523	2	4394	Control	15007	3244	18047	3244	1	5	Mesophyll	0	1	0	0	0	0	0	0	1	5	-0.0250247	-0.048115	M1	Immunity Mesophyll
Control:GAAACCTGTCACATTGx	SeuratProject	42122	4717	1507	344	153	61	42122	1477	10	4394	Control	42122	4717	18935	3982	5	1	Mesophyll	0	0.97952	0.0204803	0	0	0	0	0	0.97952	1	-0.157203	0.111076	M6	Other Mesophyll
Control:CTTTCGGTCAATGCACx	SeuratProject	18244	3394	674	243	56	34	18244	864	4	4394	Control	18244	3394	18572	3394	2	3	Mesophyll	0	1	0	0	0	0	0	0	1	3	-0.118605	-0.00950449	M8	Other Mesophyll
Control:GAACGTTAGCAAATCAx	SeuratProject	28009	4171	897	280	72	36	28009	875	4	4394	Control	28009	4171	19358	4159	2	8	Mesophyll	0	1	0	0	0	0	0	0	1	8	-0.161107	0.0826202	M12	Other Mesophyll
Control:GAAACCTTCTGCGGCAx	SeuratProject	35902	4678	1122	335	168	63	35902	989	3	4394	Control	35902	4678	19201	4339	5	1	Mesophyll	0	1	0	0	0	0	0	0	1	1	-0.184472	0.105202	M6	Other Mesophyll
Control:GAACTGTGTGCAATGGx	SeuratProject	12014	3117	534	205	43	32	12014	1018	3	4394	Control	12014	3117	17881	3116	2	6	Mesophyll	0	1	0	0	0	0	0	0	1	6	-0.140397	0.0408003	M10	Other Mesophyll
Control:GAAGAATGTGAGACCAx	SeuratProject	8175	2069	295	127	28	20	8175	392	0	4394	Control	8175	2069	18944	2329	3	6	Mesophyll	0	1	0	0	0	0	0	0	1	6	-0.104111	0.0175227	M10	Other Mesophyll
Control:GAAGCCCAGCTGGTGAx	SeuratProject	4981	1665	184	89	22	12	4981	633	4	4394	Control	4981	1665	17568	2294	7	9	Mesophyll	0	1	0	0	0	0	0	0	1	9	-0.0246049	0.0179747	M3	Transition Mesophyll
Control:GAACTGTGTAGCGAGTx	SeuratProject	8575	2021	327	111	44	22	8575	943	2	4394	Control	8575	2021	19136	2228	3	0	Mesophyll	0	1	0	0	0	0	0	0	1	0	-0.0772875	0.0731273	M5	Susceptibility Mesophyll
Control:GAACACTGTATCCCTCx	SeuratProject	32208	4457	1011	322	85	53	32208	2108	5	4394	Control	32208	4457	19369	4330	2	1	Mesophyll	0	1	0	0	0	0	0	0	1	1	-0.160257	-0.00501632	M6	Other Mesophyll
Control:GAAGCCCAGGCACAACx	SeuratProject	28237	4254	967	307	111	52	28237	937	7	4394	Control	28237	4254	19278	4230	0	2	Mesophyll	0	1	0	0	0	0	0	0	1	2	-0.132786	0.138945	M7	Other Mesophyll
Control:GAACTGTGTCCCTCATx	SeuratProject	8241	2299	338	144	32	25	8241	334	1	4394	Control	8241	2299	17400	2454	6	5	Mesophyll	0	0.943854	0	0.00954202	0	0.0466039	0	0	0.943854	5	-0.0173832	-0.0575202	M1	Immunity Mesophyll
Control:GAAGAATGTTCCGTTCx	SeuratProject	36466	4793	1554	411	140	56	36466	1197	2	4394	Control	36466	4793	19956	4429	6	3	Mesophyll	0	0.988079	0.0119211	0	0	0	0	0	0.988079	3	-0.122025	0.011174	M8	Other Mesophyll
Control:GAAATGAGTAGATTAGx	SeuratProject	31820	4561	1290	323	166	61	31820	923	1	4394	Control	31820	4561	19249	4433	9	1	Mesophyll	0	0.990289	0.0097108	0	0	0	0	0	0.990289	1	-0.172228	0.0963473	M6	Other Mesophyll
Control:CTTTCGGTCGTAGCTAx	SeuratProject	16776	3139	626	255	57	35	16776	747	0	4394	Control	16776	3139	18350	3139	0	2	Mesophyll	0	0.980343	0.0196569	0	0	0	0	0	0.980343	2	-0.119358	0.0978613	M7	Other Mesophyll
Control:GAAGCGAAGCTTCGTAx	SeuratProject	27400	4391	870	305	118	51	27400	1140	2	4394	Control	27400	4391	19373	4377	5	1	Mesophyll	0	1	0	0	0	0	0	0	1	1	-0.148676	0.0910698	M6	Other Mesophyll
Control:GAATAGACATGCCGACx	SeuratProject	35235	4110	1566	327	132	59	35235	1192	3	4394	Control	35235	4110	19198	3794	2	2	Mesophyll	0	0.990468	0.00953211	0	0	0	0	0	0.990468	2	-0.131566	0.0420292	M7	Other Mesophyll
Control:GAATCGTTCGTGGGTCx	SeuratProject	18066	3498	816	261	136	54	18066	324	2	4394	Control	18066	3498	18473	3498	4	7	Bundle Sheath	0	0.176986	0.696473	0	0.126541	0	0	0	0.696473	7	-0.108903	-0.0231983	M11	Other Mesophyll
Control:GAATAGAGTATAGGATx	SeuratProject	30922	3967	1139	279	141	49	30922	1293	3	4394	Control	30922	3967	19080	3870	9	2	Mesophyll	0	1	0	0	0	0	0	0	1	2	-0.162744	0.0993954	M7	Other Mesophyll
Control:GAAGCCCCATCTGTTTx	SeuratProject	30856	4457	1094	343	82	56	30856	1638	4	4394	Control	30856	4457	19466	4386	2	8	Mesophyll	0	1	0	0	0	0	0	0	1	8	-0.152036	0.0219384	M12	Other Mesophyll
Control:GAATCGTGTAACGATAx	SeuratProject	5086	1640	190	94	25	17	5086	237	0	4394	Control	5086	1640	17045	2240	1	4	Mesophyll	0	1	0	0	0	0	0	0	1	4	-0.0990403	0.0113023	M9	Other Mesophyll
Control:GAAGGACAGGTAATCAx	SeuratProject	4717	1631	161	96	22	18	4717	305	1	4394	Control	4717	1631	18293	2303	3	0	Mesophyll	0	1	0	0	0	0	0	0	1	0	-0.0550897	0.0248044	M5	Susceptibility Mesophyll
Control:GAAGCGACAGTGTATCx	SeuratProject	25135	4569	925	300	94	56	25135	1103	4	4394	Control	25135	4569	19710	4569	8	4	Mesophyll	0	1	0	0	0	0	0	0	1	4	-0.131389	0.0127378	M9	Other Mesophyll
Control:GAAGTAATCGAGTGAGx	SeuratProject	7044	1927	227	107	34	26	7044	311	0	4394	Control	7044	1927	16857	2283	8	5	Mesophyll	0.0116179	0.979268	0.00911458	0	0	0	0	0	0.979268	5	-0.00296458	-0.054936	M1	Immunity Mesophyll
Control:GACACGCAGGAAAGGTx	SeuratProject	15715	2777	783	222	106	43	15715	794	2	4394	Control	15715	2777	18241	2777	0	3	Mesophyll	0	0.977012	0.0229879	0	0	0	0	0	0.977012	3	-0.0860017	0.0759606	M8	Other Mesophyll
Control:GAAGTAAAGTTGTACCx	SeuratProject	22537	3889	837	247	62	42	22537	781	9	4394	Control	22537	3889	19377	3888	2	8	Mesophyll	0	1	0	0	0	0	0	0	1	8	-0.158654	0.0252621	M12	Other Mesophyll
Control:GAAGCCCCATCAGCATx	SeuratProject	11285	2707	460	171	55	32	11285	430	0	4394	Control	11285	2707	17645	2707	1	4	Mesophyll	0	0.990343	0.00965697	0	0	0	0	0	0.990343	4	-0.0590929	-0.0386953	M9	Other Mesophyll
Control:GAAGCGACAGCTGTGCx	SeuratProject	8999	2646	270	147	38	28	8999	317	2	4394	Control	8999	2646	17055	2723	1	5	Mesophyll	0	0.937187	0	0.00406499	0	0.0587482	0	0	0.937187	5	-0.0247682	-0.0414874	M1	Immunity Mesophyll
Control:GAATCACTCACCCTTGx	SeuratProject	6446	1900	305	173	27	17	6446	621	3	4394	Control	6446	1900	18368	2248	2	8	Mesophyll	0	1	0	0	0	0	0	0	1	8	-0.121319	0.00154615	M12	Other Mesophyll
Control:GAAGGACAGCTCACTAx	SeuratProject	6764	2274	308	132	43	32	6764	203	0	4394	Control	6764	2274	16994	2588	7	10	Bundle Sheath	0	0.0909658	0.909034	0	0	0	0	0	0.909034	10	0.0882064	-0.0299341	M2	Immunity Mesophyll
Control:GAAGCCCTCGACATTGx	SeuratProject	6810	1962	203	101	31	26	6810	628	1	4394	Control	6810	1962	18595	2283	7	6	Mesophyll	0	0.977098	0.0229015	0	0	0	0	0	0.977098	6	-0.0772036	0.0169551	M10	Other Mesophyll
Control:GAAGCCCCATGTTACGx	SeuratProject	6026	1896	176	103	36	19	6026	155	1	4394	Control	6026	1896	17133	2349	1	4	Mesophyll	0	1	0	0	0	0	0	0	1	4	-0.0797823	0.00679886	M9	Other Mesophyll
Control:GAAGTAATCCAACCAAx	SeuratProject	46897	4332	1543	346	175	58	46897	2376	14	4394	Control	46897	4332	18161	3224	2	2	Mesophyll	0	1	0	0	0	0	0	0	1	2	-0.120483	0.0710815	M7	Other Mesophyll
Control:GAATAGAAGATGCAGCx	SeuratProject	22836	3867	922	289	94	43	22836	1157	2	4394	Control	22836	3867	19377	3867	2	8	Mesophyll	0	1	0	0	0	0	0	0	1	8	-0.14842	0.0419493	M12	Other Mesophyll
Control:GAAGGGTGTGCCTTCTx	SeuratProject	22539	3241	1039	232	120	44	22539	1048	4	4394	Control	22539	3241	19113	3239	2	6	Mesophyll	0	1	0	0	0	0	0	0	1	6	-0.0801044	0.0326943	M10	Other Mesophyll
Control:GAAGGGTTCGTTGTGAx	SeuratProject	30414	5150	1088	348	101	64	30414	837	3	4394	Control	30414	5150	19853	5095	0	2	Mesophyll	0	1	0	0	0	0	0	0	1	2	-0.126712	0.0811429	M7	Other Mesophyll
Control:GAAGCCCTCATCACAGx	SeuratProject	22012	3375	1041	320	155	53	22012	370	5	4394	Control	22012	3375	19657	3373	4	7	Mesophyll	0.0152959	0.518761	0.00702852	0.100614	0.355161	0.00313966	0	0	0.518761	7	-0.00358235	-0.0617182	M11	Other Mesophyll
Control:GAAGGACAGGCATGCAx	SeuratProject	7745	2176	299	133	37	27	7745	495	2	4394	Control	7745	2176	18630	2364	7	6	Mesophyll	0	0.97316	0.0268402	0	0	0	0	0	0.97316	6	-0.0928319	0.0803354	M10	Other Mesophyll
Control:GAATCACAGCAATTCCx	SeuratProject	10829	2568	366	153	42	25	10829	961	15	4394	Control	10829	2568	18018	2576	7	6	Mesophyll	0	1	0	0	0	0	0	0	1	6	-0.0730343	-0.00634921	M10	Other Mesophyll
Control:GAATCGTAGGTTCACTx	SeuratProject	12477	3026	523	196	81	28	12477	211	4	4394	Control	12477	3026	16919	3020	11	13	Parenchyma	0.375379	0	0	0	0.624621	0	0	0	0.624621	13	-0.0613516	-0.0800816	P16	Vasculature
Control:GAAGCGAGTACAGTTCx	SeuratProject	5721	1779	181	109	36	27	5721	144	1	4394	Control	5721	1779	17243	2299	1	4	Mesophyll	0	1	0	0	0	0	0	0	1	4	-0.0782877	-0.0125268	M9	Other Mesophyll
Control:GAAGGACGTCACAGTTx	SeuratProject	10088	2083	461	149	88	35	10088	164	3	4394	Control	10088	2083	17180	2187	4	7	Parenchyma	0.199531	0.261636	0.0604245	0	0.417045	0.0613642	0	0	0.417045	7	-0.0590185	-0.0388986	M11	Other Mesophyll
Control:GAATAGACAAACTGCTx	SeuratProject	6918	2008	259	117	37	21	6918	246	8	4394	Control	6918	2008	16614	2336	1	5	Mesophyll	0.0197256	0.947297	0.0293688	0	0	0.00360903	0	0	0.947297	5	-0.0478212	-0.0275565	M1	Immunity Mesophyll
Control:GAATAGATCAAGCCTAx	SeuratProject	25191	3300	468	190	86	49	25191	204	10	4394	Control	25191	3300	20404	3299	13	15	Companion Cells	0	0	0	0	0	0	1	0	1	15	-0.13942	-0.0351118	C18	Companion
Control:GAAGCGAGTGTGAATAx	SeuratProject	23473	4532	1150	333	130	60	23473	787	1	4394	Control	23473	4532	19901	4531	6	0	Mesophyll	0	0.634735	0	0.0400019	0	0.325263	0	0	0.634735	0	-0.0869118	-0.0841528	M5	Susceptibility Mesophyll
Control:GACACGCCAGACGGATx	SeuratProject	24855	3907	1039	301	125	60	24855	1160	4	4394	Control	24855	3907	19445	3906	2	8	Mesophyll	0	1	0	0	0	0	0	0	1	8	-0.102592	0.0193715	M12	Other Mesophyll
Control:GAAGCCCCAAGGCCTCx	SeuratProject	12733	2713	546	200	52	31	12733	681	0	4394	Control	12733	2713	18263	2713	2	8	Mesophyll	0	1	0	0	0	0	0	0	1	8	-0.138016	0.0154946	M12	Other Mesophyll
Control:GAATCGTTCCGTCCTAx	SeuratProject	8500	2236	288	137	18	16	8500	607	1	4394	Control	8500	2236	18643	2393	3	6	Mesophyll	0	1	0	0	0	0	0	0	1	6	-0.0970354	0.0931571	M10	Other Mesophyll
Control:GAAGGACCATAATGAGx	SeuratProject	29622	4251	1034	310	142	47	29622	1004	1	4394	Control	29622	4251	19243	4187	0	2	Mesophyll	0	1	0	0	0	0	0	0	1	2	-0.160303	0.159521	M7	Other Mesophyll
Control:GAAGTAAGTATGGAATx	SeuratProject	20881	3800	870	252	93	40	20881	654	2	4394	Control	20881	3800	19213	3799	0	0	Mesophyll	0	0.995479	0.00452086	0	0	0	0	0	0.995479	0	-0.120182	0.0913725	M5	Susceptibility Mesophyll
Control:GAAGGGTTCCCGGTAGx	SeuratProject	14303	3119	583	208	132	45	14303	109	6	4394	Control	14303	3119	17456	3115	11	13	Companion Cells	0.209609	0.0361629	0	0	0.326508	0	0.42772	0	0.42772	13	-0.0865159	-0.0658226	P16	Vasculature
Control:GAAGGACCAATTGCGTx	SeuratProject	30208	4162	1114	302	151	61	30208	1312	1	4394	Control	30208	4162	19427	4112	2	8	Mesophyll	0	1	0	0	0	0	0	0	1	8	-0.164839	0.0174982	M12	Other Mesophyll
Control:GACACGCGTTACTCAGx	SeuratProject	29353	4694	1241	394	231	66	29353	587	14	4394	Control	29353	4694	20724	4612	4	7	Mesophyll	0.141765	0.34435	0.0848486	0.0197106	0.198508	0.210818	0	0	0.34435	7	-0.0321564	-0.161024	M11	Other Mesophyll
Control:GAATAGAGTTCAAAGAx	SeuratProject	17089	3371	518	207	87	44	17089	476	1	4394	Control	17089	3371	18361	3371	1	8	Mesophyll	0	1	0	0	0	0	0	0	1	8	-0.131983	0.0276217	M12	Other Mesophyll
Control:GAAGCGAAGTCTTCCCx	SeuratProject	20752	4046	690	265	77	49	20752	974	1	4394	Control	20752	4046	19340	4046	0	2	Mesophyll	0	1	0	0	0	0	0	0	1	2	-0.0932021	0.0120943	M7	Other Mesophyll
Control:GAAGCCCCAGTCGGTCx	SeuratProject	31063	4879	1206	381	117	68	31063	2730	6	4394	Control	31063	4879	19964	4791	1	3	Mesophyll	0	1	0	0	0	0	0	0	1	3	-0.148311	-0.0317265	M8	Other Mesophyll
Control:GAAGCGAGTTGAGAGCx	SeuratProject	25899	4337	1110	344	177	66	25899	596	4	4394	Control	25899	4337	20282	4331	4	7	Mesophyll	0.0845516	0.48615	0.0672461	0.0421946	0.231736	0.0881217	0	0	0.48615	7	-0.0217465	-0.113122	M11	Other Mesophyll
Control:GAAGTAAAGGTTACCTx	SeuratProject	35646	4520	1099	321	160	62	35646	1295	7	4394	Control	35646	4520	19094	4197	5	1	Mesophyll	0	1	0	0	0	0	0	0	1	1	-0.147061	0.0570019	M6	Other Mesophyll
Control:GAAGGGTCATCCTAAGx	SeuratProject	25102	3915	833	255	91	48	25102	770	1	4394	Control	25102	3915	19260	3915	5	1	Mesophyll	0	1	0	0	0	0	0	0	1	1	-0.184416	0.0948487	M6	Other Mesophyll
Control:GAAGGACTCGAGCTGCx	SeuratProject	28930	4935	1243	391	119	70	28930	1787	11	4394	Control	28930	4935	20082	4912	6	3	Mesophyll	0	0.976001	0	0	0	0.0239992	0	0	0.976001	3	-0.0928166	0.00697618	M8	Other Mesophyll
Control:GAAGTAAGTATGAGATx	SeuratProject	19801	3847	733	239	99	52	19801	605	1	4394	Control	19801	3847	19099	3846	0	2	Mesophyll	0	1	0	0	0	0	0	0	1	2	-0.0887926	0.0795968	M7	Other Mesophyll
Control:GAAGCCCCATACAGCTx	SeuratProject	25593	4014	984	310	147	61	25593	626	2	4394	Control	25593	4014	19931	4012	4	7	Mesophyll	0	0.909051	0.0909494	0	0	0	0	0	0.909051	7	-0.024792	-0.00786588	M11	Other Mesophyll
Control:GACACGCAGGTCATCTx	SeuratProject	5664	1775	187	95	30	20	5664	203	4	4394	Control	5664	1775	16434	2336	1	5	Mesophyll	0	0.995467	0	0	0	0.0045332	0	0	0.995467	5	-0.0658793	-0.0378763	M1	Immunity Mesophyll
Control:GAATCACCACGATAGGx	SeuratProject	29702	4321	1315	358	183	66	29702	869	12	4394	Control	29702	4321	20509	4215	4	10	Mesophyll	0	0.864433	0	0.0566069	0.0789603	0	0	0	0.864433	10	-0.00217531	-0.093513	M2	Immunity Mesophyll
Control:GAATCGTTCACCGACGx	SeuratProject	23227	4474	1246	465	171	81	23227	910	3	4394	Control	23227	4474	20054	4471	1	5	Mesophyll	0.045137	0.830488	0.00454887	0	0.00935071	0.110475	0	0	0.830488	5	-0.0364119	-0.145514	M1	Immunity Mesophyll
Control:GACCAATCACGGCTACx	SeuratProject	46458	5116	1738	400	201	70	46458	1531	10	4394	Control	46458	5116	19113	4076	2	1	Mesophyll	0	1	0	0	0	0	0	0	1	1	-0.158407	0.0243274	M6	Other Mesophyll
Control:GACAGCCGTCTACGTAx	SeuratProject	25485	4184	1013	343	160	65	25485	336	16	4394	Control	25485	4184	20241	4179	4	12	Bundle Sheath	0.016046	0.0931952	0.671867	0	0.218892	0	0	0	0.671867	12	-0.0815068	-0.0859519	B15	Bundle Sheath
Control:GACCCAGCACCGAATTx	SeuratProject	16335	3236	761	281	116	53	16335	717	7	4394	Control	16335	3236	18106	3236	1	3	Mesophyll	0	0.989511	0	0	0	0.010489	0	0	0.989511	3	-0.0973203	-0.0928161	M8	Other Mesophyll
Control:GACAGCCGTTTAGTCGx	SeuratProject	20831	3537	1035	265	89	53	20831	979	4	4394	Control	20831	3537	19287	3537	1	3	Mesophyll	0	0.987433	0.0125666	0	0	0	0	0	0.987433	3	-0.14028	-0.0847602	M8	Other Mesophyll
Control:GACAGCCGTTTCGCTCx	SeuratProject	14122	4014	635	227	186	46	14122	381	18	4394	Control	14122	4014	16902	4012	14	14	Guard Cell	0	0	0	0	0	0	0	1	1	14	-0.161632	-0.0260512	G17	Guard
Control:GACCAATCAATTTCTCx	SeuratProject	8637	2304	298	139	50	33	8637	375	2	4394	Control	8637	2304	17718	2441	1	4	Mesophyll	0	1	0	0	0	0	0	0	1	4	-0.0760435	-0.0378242	M9	Other Mesophyll
Control:GACCCAGTCTCTCCGAx	SeuratProject	34007	4503	1176	340	127	60	34007	1049	3	4394	Control	34007	4503	19510	4326	2	8	Mesophyll	0	1	0	0	0	0	0	0	1	8	-0.161434	-0.0324322	M12	Other Mesophyll
Control:GACCAATAGCCGCTTGx	SeuratProject	6491	2031	270	124	28	21	6491	780	2	4394	Control	6491	2031	18145	2406	7	0	Mesophyll	0	0.97793	0.0138878	0.00818183	0	0	0	0	0.97793	0	-0.0382076	-0.00926521	M5	Susceptibility Mesophyll
Control:GACGCTGCAGACACAGx	SeuratProject	5690	1523	257	120	27	16	5690	163	2	4394	Control	5690	1523	15821	2231	6	16	Mesophyll	0	0.896955	0	0.0960824	0	0.00696245	0	0	0.896955	16	0.0430121	-0.0450237	M13	Other Mesophyll
Control:GACCCAGTCATGGTACx	SeuratProject	7204	2151	265	120	27	25	7204	249	3	4394	Control	7204	2151	17749	2373	7	5	Mesophyll	0	1	0	0	0	0	0	0	1	5	-0.0269893	0.0444853	M1	Immunity Mesophyll
Control:GACACGCTCAGCCTCTx	SeuratProject	51651	4989	1526	369	144	55	51651	1913	7	4394	Control	51651	4989	18559	3578	0	1	Mesophyll	0	1	0	0	0	0	0	0	1	1	-0.107917	0.119607	M6	Other Mesophyll
Control:GACCCAGCATGAATCCx	SeuratProject	11152	3600	386	169	41	33	11152	474	1	4394	Control	11152	3600	16162	3596	7	10	Mesophyll	0	0.825719	0.174281	0	0	0	0	0	0.825719	10	0.0710921	-0.125639	M2	Immunity Mesophyll
Control:GACGCTGCATCTGCGGx	SeuratProject	12535	3202	445	208	52	40	12535	180	5	4394	Control	12535	3202	17565	3201	7	10	Bundle Sheath	0	0.479411	0.510612	0	0	0.00997698	0	0	0.510612	10	0.0681467	-0.0436111	M2	Immunity Mesophyll
Control:GACAGCCCAATCCTTTx	SeuratProject	21157	3437	1077	297	98	45	21157	829	3	4394	Control	21157	3437	19370	3436	6	3	Mesophyll	0	0.968659	0.0313413	0	0	0	0	0	0.968659	3	-0.102851	-0.0314413	M8	Other Mesophyll
Control:GACACGCTCAAGATAGx	SeuratProject	22089	3660	1040	284	78	42	22089	994	2	4394	Control	22089	3660	19417	3660	6	3	Mesophyll	0	0.983094	0.0169061	0	0	0	0	0	0.983094	3	-0.139692	0.0261865	M8	Other Mesophyll
Control:GACCCTTAGAGTCAGCx	SeuratProject	11293	2806	381	147	63	33	11293	390	1	4394	Control	11293	2806	17531	2807	1	4	Mesophyll	0	0.939538	0	0	0	0.0604623	0	0	0.939538	4	-0.0675391	-0.0629537	M9	Other Mesophyll
Control:GACAGCCGTACTAAGAx	SeuratProject	12036	2868	388	183	58	31	12036	319	1	4394	Control	12036	2868	17999	2868	1	4	Mesophyll	0	1	0	0	0	0	0	0	1	4	-0.0936553	0.0474023	M9	Other Mesophyll
Control:GACCCAGTCAGCCCAGx	SeuratProject	14221	2568	536	232	74	38	14221	103	9	4394	Control	14221	2568	17590	2568	11	13	Parenchyma	0.283803	0	0	0	0.716197	0	0	0	0.716197	13	-0.0398256	-0.0338889	P16	Vasculature
Control:GACCCTTCACATCATGx	SeuratProject	16849	3272	765	226	46	31	16849	706	5	4394	Control	16849	3272	18292	3272	6	4	Mesophyll	0	0.923129	0.0768706	0	0	0	0	0	0.923129	4	-0.0778715	0.0118277	M9	Other Mesophyll
Control:GACCGTGTCACACGATx	SeuratProject	21957	3888	918	347	146	72	21957	718	4	4394	Control	21957	3888	19699	3886	4	5	Mesophyll	0.0232676	0.831535	0.00898836	0.0273308	0.0695849	0.0392933	0	0	0.831535	5	0.0288838	-0.149176	M1	Immunity Mesophyll
Control:GACCCTTCAGATGCGAx	SeuratProject	27068	4392	997	286	98	55	27068	1175	3	4394	Control	27068	4392	19716	4392	8	4	Mesophyll	0	1	0	0	0	0	0	0	1	4	-0.179103	-0.0365564	M9	Other Mesophyll
Control:GACCCTTGTCACAATCx	SeuratProject	30263	3963	1122	329	111	51	30263	1710	7	4394	Control	30263	3963	19426	3891	1	8	Mesophyll	0	1	0	0	0	0	0	0	1	8	-0.0921303	-0.0140825	M12	Other Mesophyll
Control:GACGCTGCATCGGATTx	SeuratProject	24298	3514	948	282	105	44	24298	792	3	4394	Control	24298	3514	19593	3514	6	3	Mesophyll	0	0.95683	0	0.0277525	0.00768878	0.00772886	0	0	0.95683	3	-0.0590489	-0.0237036	M8	Other Mesophyll
Control:GACCAATTCAAGGACGx	SeuratProject	20556	4268	778	313	72	48	20556	1054	6	4394	Control	20556	4268	19341	4264	0	2	Mesophyll	0	1	0	0	0	0	0	0	1	2	-0.0771741	0.00830422	M7	Other Mesophyll
Control:GACCCAGCAGAGGTTGx	SeuratProject	4972	1625	224	91	13	10	4972	196	1	4394	Control	4972	1625	18484	2342	3	0	Bundle Sheath	0	0.0927011	0.907299	0	0	0	0	0	0.907299	0	0.011631	-0.0138509	M5	Susceptibility Mesophyll
Control:GACCGTGCACGACTATx	SeuratProject	28851	4408	1324	423	155	70	28851	612	9	4394	Control	28851	4408	20396	4334	4	12	Bundle Sheath	0	0.316554	0.461614	0	0.221833	0	0	0	0.461614	12	-0.084171	-0.0828827	B15	Bundle Sheath
Control:GACCCTTGTTTAGACCx	SeuratProject	19527	3921	954	371	69	54	19527	886	7	4394	Control	19527	3921	19064	3921	0	3	Mesophyll	0	1	0	0	0	0	0	0	1	3	-0.0998621	0.0407801	M8	Other Mesophyll
Control:GACAGCCAGTCTCGTAx	SeuratProject	47952	5181	1509	372	247	76	47952	1902	8	4394	Control	47952	5181	18798	4016	9	1	Mesophyll	0	1	0	0	0	0	0	0	1	1	-0.17196	0.146263	M6	Other Mesophyll
Control:GACCTTCAGAGGCGTTx	SeuratProject	15379	3199	613	216	67	34	15379	527	3	4394	Control	15379	3199	18096	3199	6	7	Mesophyll	0	1	0	0	0	0	0	0	1	7	-0.131047	0.0323195	M11	Other Mesophyll
Control:GACGCTGCATCTTTCAx	SeuratProject	24710	3926	849	272	101	50	24710	1157	1	4394	Control	24710	3926	19273	3926	5	1	Mesophyll	0	1	0	0	0	0	0	0	1	1	-0.133424	0.0188133	M6	Other Mesophyll
Control:GACCCTTTCGAGAGACx	SeuratProject	28034	4327	936	294	128	54	28034	1174	5	4394	Control	28034	4327	19416	4303	0	2	Mesophyll	0	0.994182	0.00581767	0	0	0	0	0	0.994182	2	-0.117378	0.0928446	M7	Other Mesophyll
Control:GACAGCCCAGCCCAGTx	SeuratProject	13271	2954	516	182	45	32	13271	356	2	4394	Control	13271	2954	18044	2954	8	8	Mesophyll	0	1	0	0	0	0	0	0	1	8	-0.128374	-0.0238053	M12	Other Mesophyll
Control:GACCGTGTCGTGTGGCx	SeuratProject	30993	4822	1015	312	136	57	30993	1075	4	4394	Control	30993	4822	19514	4732	0	2	Mesophyll	0	0.985919	0.0140814	0	0	0	0	0	0.985919	2	-0.105796	0.0555155	M7	Other Mesophyll
Control:GACCCTTAGGTAACTAx	SeuratProject	41555	4727	1372	338	162	70	41555	1314	4	4394	Control	41555	4727	19259	4027	2	1	Mesophyll	0	1	0	0	0	0	0	0	1	1	-0.164008	0.0770271	M6	Other Mesophyll
Control:GACCCAGCATAGCTGTx	SeuratProject	25378	4514	922	302	105	59	25378	1163	7	4394	Control	25378	4514	19617	4514	0	2	Mesophyll	0	1	0	0	0	0	0	0	1	2	-0.129061	0.0255129	M7	Other Mesophyll
Control:GACGCTGGTCCATACAx	SeuratProject	4876	1086	226	62	21	8	4876	2095	2	4394	Control	4876	1086	16726	2076	12	16	Mesophyll	0	1	0	0	0	0	0	0	1	16	-0.0495964	0.0217692	M13	Other Mesophyll
Control:GACCAATAGAGGATGAx	SeuratProject	30726	3807	893	268	117	40	30726	762	5	4394	Control	30726	3807	18954	3712	5	1	Mesophyll	0	1	0	0	0	0	0	0	1	1	-0.146155	0.0968894	M6	Other Mesophyll
Control:GACGCTGCAGGGACTAx	SeuratProject	24981	4088	1014	310	117	55	24981	754	1	4394	Control	24981	4088	19690	4088	6	3	Mesophyll	0	0.975854	0.0241464	0	0	0	0	0	0.975854	3	-0.120728	-0.0193966	M8	Other Mesophyll
Control:GACCAATCAGGTTCGCx	SeuratProject	10923	2770	384	164	52	40	10923	520	3	4394	Control	10923	2770	17870	2770	2	8	Mesophyll	0	1	0	0	0	0	0	0	1	8	-0.0974305	0.0232413	M12	Other Mesophyll
Control:GACCTTCCATAAGCGGx	SeuratProject	7364	1556	378	126	52	20	7364	58	2	4394	Control	7364	1556	16392	2060	11	13	Parenchyma	0.105931	0.143433	0	0.0136922	0.736944	0	0	0	0.736944	13	-0.0585387	-0.016377	P16	Vasculature
Control:GACACGCTCAGACCTAx	SeuratProject	4414	1592	153	94	19	15	4414	226	4	4394	Control	4414	1592	16034	2388	1	4	Mesophyll	0	1	0	0	0	0	0	0	1	4	-0.0716618	-0.0387455	M9	Other Mesophyll
Control:GACCCTTTCTGCGGGTx	SeuratProject	28416	3719	1123	363	129	60	28416	628	3	4394	Control	28416	3719	20024	3626	6	3	Mesophyll	0	0.957306	0	0.0267982	0.0158962	0	0	0	0.957306	3	-0.00248143	-0.0687206	M8	Other Mesophyll
Control:GACCGTGGTTTCGTAGx	SeuratProject	18807	3416	653	223	74	47	18807	792	7	4394	Control	18807	3416	18797	3416	7	9	Mesophyll	0	0.990458	0	0.00954247	0	0	0	0	0.990458	9	-0.122924	0.0296941	M3	Transition Mesophyll
Control:GACGCTGAGATGAACTx	SeuratProject	8769	2102	274	114	45	22	8769	234	1	4394	Control	8769	2102	19206	2270	3	1	Mesophyll	0	1	0	0	0	0	0	0	1	1	-0.10591	0.0695145	M6	Other Mesophyll
Control:GACAGCCCACCACATAx	SeuratProject	14131	2852	630	199	62	24	14131	525	4	4394	Control	14131	2852	17881	2851	4	7	Mesophyll	0	0.755287	0.176265	0	0.0684474	0	0	0	0.755287	7	-0.0786117	-0.0119959	M11	Other Mesophyll
Control:GACATCACACGTGAGAx	SeuratProject	4704	1546	177	100	21	13	4704	240	0	4394	Control	4704	1546	18636	2271	7	6	Mesophyll	0	0.952035	0	0.0479655	0	0	0	0	0.952035	6	-0.0678055	0.0174651	M10	Other Mesophyll
Control:GACATCAAGATTTGCCx	SeuratProject	22038	4293	825	279	87	48	22038	714	9	4394	Control	22038	4293	19450	4292	0	7	Bundle Sheath	0	0.0149743	0.985026	0	0	0	0	0	0.985026	7	-0.100106	0.0316579	M11	Other Mesophyll
Control:GACCAATAGATGTTGAx	SeuratProject	19131	4240	1001	308	100	48	19131	1340	6	4394	Control	19131	4240	18970	4240	6	2	Mesophyll	0	1	0	0	0	0	0	0	1	2	-0.135506	-0.0120188	M7	Other Mesophyll
Control:GACATCACATAGATCCx	SeuratProject	25192	4312	1066	292	113	50	25192	754	3	4394	Control	25192	4312	19688	4312	10	7	Bundle Sheath	0	0	1	0	0	0	0	0	1	7	-0.0712637	0.0824121	M11	Other Mesophyll
Control:GACCCAGCATCCGATAx	SeuratProject	5468	2057	190	106	32	21	5468	307	1	4394	Control	5468	2057	16436	2576	8	4	Mesophyll	0	1	0	0	0	0	0	0	1	4	-0.110058	-0.0561203	M9	Other Mesophyll
Control:GACCTTCAGGTAGTCGx	SeuratProject	28273	4386	856	306	108	46	28273	927	0	4394	Control	28273	4386	19490	4366	0	2	Mesophyll	0	0.98854	0.0114598	0	0	0	0	0	0.98854	2	-0.100392	0.0431405	M7	Other Mesophyll
Control:GACCCTTGTCCTACAAx	SeuratProject	30657	4110	1012	313	103	53	30657	1611	4	4394	Control	30657	4110	19091	4030	2	8	Mesophyll	0	1	0	0	0	0	0	0	1	8	-0.143906	0.013991	M12	Other Mesophyll
Control:GACATCAAGACTTCACx	SeuratProject	54715	5987	1776	487	218	86	54715	2201	11	4394	Control	54715	5987	19401	4409	0	2	Mesophyll	0	0.989784	0.0102157	0	0	0	0	0	0.989784	2	-0.0627594	0.0802468	M7	Other Mesophyll
Control:GACCTTCGTTGAAGTAx	SeuratProject	26531	3782	753	246	119	51	26531	937	3	4394	Control	26531	3782	19164	3781	0	1	Mesophyll	0	0.994333	0.00566716	0	0	0	0	0	0.994333	1	-0.0957224	0.0930105	M6	Other Mesophyll
Control:GACCCAGTCGTGCTCTx	SeuratProject	18516	2978	749	232	117	38	18516	691	4	4394	Control	18516	2978	18649	2978	4	7	Mesophyll	0	0.733252	0.0106738	0.068064	0.18801	0	0	0	0.733252	7	-0.0558015	-0.0512654	M11	Other Mesophyll
Control:GACCCTTAGGCGAACTx	SeuratProject	33300	4723	1591	355	164	63	33300	686	16	4394	Control	33300	4723	20834	4541	4	12	Bundle Sheath	0	0	1	0	0	0	0	0	1	12	-0.031269	-0.0656245	B15	Bundle Sheath
Control:GAGACTTCAGTCGTTAx	SeuratProject	17883	3803	787	293	84	50	17883	1170	11	4394	Control	17883	3803	18391	3802	4	12	Bundle Sheath	0	0	1	0	0	0	0	0	1	12	-0.0705485	-0.0660153	B15	Bundle Sheath
Control:GACTATGTCGCCAATAx	SeuratProject	6996	1925	228	115	29	22	6996	585	3	4394	Control	6996	1925	18957	2263	3	2	Mesophyll	0	1	0	0	0	0	0	0	1	2	-0.0926106	0.0708035	M7	Other Mesophyll
Control:GAGACCCAGAAGGCTCx	SeuratProject	49489	4968	1772	354	179	66	49489	1176	4	4394	Control	49489	4968	18737	3685	2	1	Mesophyll	0	1	0	0	0	0	0	0	1	1	-0.157597	0.0436434	M6	Other Mesophyll
Control:GAGAGGTAGAAGATCTx	SeuratProject	17424	3604	704	233	68	48	17424	993	4	4394	Control	17424	3604	18306	3603	8	3	Mesophyll	0	1	0	0	0	0	0	0	1	3	-0.112586	-0.0909657	M8	Other Mesophyll
Control:GACTTCCCAGCTGAAGx	SeuratProject	15255	2999	546	196	80	30	15255	777	2	4394	Control	15255	2999	18412	2999	5	2	Mesophyll	0	1	0	0	0	0	0	0	1	2	-0.132935	0.156639	M7	Other Mesophyll
Control:GACTCTCCACTATCCCx	SeuratProject	7939	2450	337	170	43	25	7939	490	3	4394	Control	7939	2450	17900	2611	0	0	Mesophyll	0	0.939307	0.0606927	0	0	0	0	0	0.939307	0	-0.0228397	0.0187549	M5	Susceptibility Mesophyll
Control:GACTCTCCACAATCTGx	SeuratProject	35034	4544	1283	364	164	65	35034	1577	2	4394	Control	35034	4544	19322	4267	2	0	Mesophyll	0	1	0	0	0	0	0	0	1	0	-0.0576636	-0.0330206	M5	Susceptibility Mesophyll
Control:GACTGATCACGCAGTCx	SeuratProject	23556	3896	853	272	103	41	23556	1044	4	4394	Control	23556	3896	19319	3896	5	2	Mesophyll	0	1	0	0	0	0	0	0	1	2	-0.165154	0.122417	M7	Other Mesophyll
Control:GAGAAATTCCGAGTGCx	SeuratProject	5138	1389	370	154	33	22	5138	1534	4	4394	Control	5138	1389	16139	2228	12	16	Mesophyll	0	1	0	0	0	0	0	0	1	16	-0.0470209	0.014443	M13	Other Mesophyll
Control:GACTCTCCAAGAGTGCx	SeuratProject	39294	4951	1106	330	143	64	39294	1900	2	4394	Control	39294	4951	19176	4428	0	2	Mesophyll	0	1	0	0	0	0	0	0	1	2	-0.1236	0.0782489	M7	Other Mesophyll
Control:GAGACTTTCCTCTGCAx	SeuratProject	29699	4324	1212	376	131	57	29699	1984	6	4394	Control	29699	4324	19521	4268	2	0	Mesophyll	0	1	0	0	0	0	0	0	1	0	-0.105961	0.00636649	M5	Susceptibility Mesophyll
Control:GACTATGTCCATGCAAx	SeuratProject	8002	2179	293	123	35	20	8002	670	1	4394	Control	8002	2179	18827	2389	3	0	Mesophyll	0	1	0	0	0	0	0	0	1	0	-0.0900311	-0.00225661	M5	Susceptibility Mesophyll
Control:GACTATGAGCGTTACTx	SeuratProject	19443	3163	797	266	106	46	19443	417	1	4394	Control	19443	3163	19063	3160	1	3	Mesophyll	0.00596352	0.92005	0.011397	0.0255338	0.0344157	0.00263956	0	0	0.92005	3	0.00751118	-0.138137	M8	Other Mesophyll
Control:GAGAAATTCATACAGCx	SeuratProject	5130	1766	203	106	31	14	5130	588	3	4394	Control	5130	1766	18196	2369	3	6	Mesophyll	0	1	0	0	0	0	0	0	1	6	-0.0845313	0.0273505	M10	Other Mesophyll
Control:GACTCAATCCACTGGGx	SeuratProject	17766	3674	683	282	105	60	17766	1014	2	4394	Control	17766	3674	18363	3674	1	7	Mesophyll	0.0215663	0.913322	0	0.00622748	0	0.058884	0	0	0.913322	7	-0.0851101	-0.0927229	M11	Other Mesophyll
Control:GAGAGGTAGATTGCGGx	SeuratProject	43550	5258	1464	359	166	64	43550	1238	6	4394	Control	43550	5258	19376	4460	0	2	Mesophyll	0	0.995594	0.00440572	0	0	0	0	0	0.995594	2	-0.13657	0.0881357	M7	Other Mesophyll
Control:GACGTTACAACGGCCTx	SeuratProject	25536	4277	1028	299	147	58	25536	961	2	4394	Control	25536	4277	19621	4276	0	0	Mesophyll	0	0.997683	0.00231673	0	0	0	0	0	0.997683	0	-0.079214	0.0528197	M5	Susceptibility Mesophyll
Control:GACTGATAGATCGCTTx	SeuratProject	13763	2757	510	196	66	31	13763	1250	3	4394	Control	13763	2757	18329	2757	0	2	Mesophyll	0	1	0	0	0	0	0	0	1	2	-0.097096	0.0760688	M7	Other Mesophyll
Control:GAGACCCAGTCGGCCTx	SeuratProject	8860	2484	272	131	29	21	8860	371	2	4394	Control	8860	2484	17636	2581	6	4	Mesophyll	0	1	0	0	0	0	0	0	1	4	-0.0770249	-0.0141433	M9	Other Mesophyll
Control:GACTCTCTCAAATGCCx	SeuratProject	23361	4374	966	332	129	56	23361	830	12	4394	Control	23361	4374	19674	4373	10	7	Bundle Sheath	0	0.0715831	0.928417	0	0	0	0	0	0.928417	7	-0.0547788	0.0112455	M11	Other Mesophyll
Control:GACTGATAGGGTTAATx	SeuratProject	5288	1806	201	104	38	23	5288	428	2	4394	Control	5288	1806	15694	2430	8	5	Mesophyll	0	0.796046	0	0.0149557	0	0.188999	0	0	0.796046	5	0.0577338	-0.0745766	M1	Immunity Mesophyll
Control:GAGACCCAGGATGAGAx	SeuratProject	17620	3258	746	246	115	44	17620	671	5	4394	Control	17620	3258	18406	3258	4	7	Mesophyll	0	0.844794	0.0968223	0	0.0583835	0	0	0	0.844794	7	-0.107921	0.0325716	M11	Other Mesophyll
Control:GACTATGTCCATAGGTx	SeuratProject	7500	2001	335	142	37	27	7500	220	2	4394	Control	7500	2001	17371	2254	4	7	Mesophyll	0	0.862359	0.137641	0	0	0	0	0	0.862359	7	-0.102299	0.00517107	M11	Other Mesophyll
Control:GAGACTTTCAGCTGTAx	SeuratProject	20317	3816	810	250	76	44	20317	788	3	4394	Control	20317	3816	19208	3816	2	6	Mesophyll	0	0.692977	0.307023	0	0	0	0	0	0.692977	6	-0.112213	-0.023837	M10	Other Mesophyll
Control:GACTCTCAGGTAGATTx	SeuratProject	28556	4268	897	270	134	53	28556	757	7	4394	Control	28556	4268	19551	4195	15	17	Mesophyll	0	1	0	0	0	0	0	0	1	17	-0.130839	0.114838	M14	Other Mesophyll
Control:GACTCAATCCATACAGx	SeuratProject	4605	1683	171	96	13	12	4605	224	2	4394	Control	4605	1683	15981	2410	4	12	Bundle Sheath	0	0.0182153	0.963693	0	0.0180918	0	0	0	0.963693	12	-0.0429344	-0.0228837	B15	Bundle Sheath
Control:GACTTCCAGGTAAAGGx	SeuratProject	24073	3848	780	263	101	54	24073	999	3	4394	Control	24073	3848	19329	3848	0	2	Mesophyll	0	1	0	0	0	0	0	0	1	2	-0.142419	0.133732	M7	Other Mesophyll
Control:GACTCTCTCTGAATCGx	SeuratProject	13487	2675	610	226	48	25	13487	352	5	4394	Control	13487	2675	17800	2675	4	7	Mesophyll	0	0.882744	0.0213767	0	0.095879	0	0	0	0.882744	7	-0.0912778	0.00397199	M11	Other Mesophyll
Control:GACTCAAAGGCGTTAGx	SeuratProject	40604	4921	1415	359	166	62	40604	1372	3	4394	Control	40604	4921	19161	4323	5	1	Mesophyll	0	1	0	0	0	0	0	0	1	1	-0.151418	0.0720525	M6	Other Mesophyll
Control:GACTCAACAACGGCCTx	SeuratProject	23095	3814	926	355	103	48	23095	549	8	4394	Control	23095	3814	19839	3814	1	10	Mesophyll	0.0157901	0.721824	0.0115743	0.0461747	0.109874	0.094763	0	0	0.721824	10	0.0701231	-0.134524	M2	Immunity Mesophyll
Control:GAGACCCTCCGCAGTGx	SeuratProject	30959	4344	1154	302	174	63	30959	1074	4	4394	Control	30959	4344	19158	4232	5	1	Mesophyll	0	1	0	0	0	0	0	0	1	1	-0.143451	0.127458	M6	Other Mesophyll
Control:GACTCAACACTGTGTAx	SeuratProject	30213	4088	933	313	132	62	30213	1388	2	4394	Control	30213	4088	19107	4023	2	8	Mesophyll	0	1	0	0	0	0	0	0	1	8	-0.109016	0.0570262	M12	Other Mesophyll
Control:GACGTTAGTAGGCTCCx	SeuratProject	5471	1812	224	110	27	20	5471	490	2	4394	Control	5471	1812	17917	2325	7	0	Mesophyll	0	0.985611	0	0.0143891	0	0	0	0	0.985611	0	-0.0870502	-0.00327096	M5	Susceptibility Mesophyll
Control:GACTGATCAGGGATACx	SeuratProject	7456	2031	255	108	38	19	7456	457	1	4394	Control	7456	2031	19242	2295	3	6	Mesophyll	0	1	0	0	0	0	0	0	1	6	-0.0987404	0.107382	M10	Other Mesophyll
Control:GACTCTCTCAGGAGACx	SeuratProject	18265	3066	837	232	99	32	18265	413	2	4394	Control	18265	3066	18566	3065	4	7	Bundle Sheath	0.0096485	0.239468	0.400879	0	0.350004	0	0	0	0.400879	7	-0.0955534	-0.0111538	M11	Other Mesophyll
Control:GACTCTCAGGATACGCx	SeuratProject	23734	4311	899	265	102	47	23734	1012	5	4394	Control	23734	4311	19499	4311	0	1	Mesophyll	0	0.975817	0.0241832	0	0	0	0	0	0.975817	1	-0.126612	0.0524245	M6	Other Mesophyll
Control:GAGAAATTCAATCTCTx	SeuratProject	29442	3989	917	310	115	49	29442	1170	1	4394	Control	29442	3989	19025	3938	5	8	Mesophyll	0	1	0	0	0	0	0	0	1	8	-0.144267	0.0359619	M12	Other Mesophyll
Control:GACTGATCATTGACCAx	SeuratProject	12746	2997	565	210	83	38	12746	742	1	4394	Control	12746	2997	17767	2994	1	4	Mesophyll	0	1	0	0	0	0	0	0	1	4	-0.0835732	-0.024065	M9	Other Mesophyll
Control:GACTCTCTCACAGTGTx	SeuratProject	18836	3876	792	246	106	49	18836	470	3	4394	Control	18836	3876	18827	3876	1	5	Mesophyll	0	0.934503	0	0	0	0.065497	0	0	0.934503	5	0.0188031	-0.0406766	M1	Immunity Mesophyll
Control:GACTCTCTCGTTCTGCx	SeuratProject	18865	3776	926	386	86	46	18865	1648	29	4394	Control	18865	3776	18845	3775	1	5	Mesophyll	0	0.689789	0.00329788	0.0711825	0.075628	0.160103	0	0	0.689789	5	0.00285403	-0.106241	M1	Immunity Mesophyll
Control:GAGACTTAGGCATGCAx	SeuratProject	4665	1644	197	107	18	18	4665	272	2	4394	Control	4665	1644	17063	2426	7	0	Mesophyll	0	1	0	0	0	0	0	0	1	0	-0.0859798	0.00361502	M5	Susceptibility Mesophyll
Control:GACTGATGTCCGGACTx	SeuratProject	6600	2646	357	136	47	29	6600	83	5	4394	Control	6600	2646	15509	3027	4	12	Bundle Sheath	0.153706	0	0.846294	0	0	0	0	0	0.846294	12	-0.0885561	-0.0634762	B15	Bundle Sheath
Control:GACTCAACAGGACATGx	SeuratProject	10325	2372	362	144	56	27	10325	382	1	4394	Control	10325	2372	18213	2382	6	4	Mesophyll	0	1	0	0	0	0	0	0	1	4	-0.109347	0.0772625	M9	Other Mesophyll
Control:GACGCTGTCCATCACCx	SeuratProject	24374	4343	943	316	109	50	24374	1088	3	4394	Control	24374	4343	19525	4343	0	2	Mesophyll	0	1	0	0	0	0	0	0	1	2	-0.166094	0.0975273	M7	Other Mesophyll
Control:GAGAAATCATAGAATGx	SeuratProject	33294	4420	1152	325	125	52	33294	1091	3	4394	Control	33294	4420	19407	4195	0	2	Mesophyll	0	1	0	0	0	0	0	0	1	2	-0.0813514	0.110189	M7	Other Mesophyll
Control:GACTCTCTCGGCCTTTx	SeuratProject	7659	2150	333	149	31	22	7659	728	2	4394	Control	7659	2150	17728	2347	6	4	Mesophyll	0	1	0	0	0	0	0	0	1	4	-0.0990751	0.0227973	M9	Other Mesophyll
Control:GACTCAAAGGACATCGx	SeuratProject	26908	3849	888	277	118	46	26908	796	3	4394	Control	26908	3849	19229	3834	0	2	Mesophyll	0	1	0	0	0	0	0	0	1	2	-0.136377	0.128465	M7	Other Mesophyll
Control:GAGACTTTCGCCAGTGx	SeuratProject	26770	4046	1118	321	179	64	26770	1137	6	4394	Control	26770	4046	19661	4042	0	7	Mesophyll	0	0.968476	0.00817473	0	0.0233493	0	0	0	0.968476	7	-0.0873198	0.134022	M11	Other Mesophyll
Control:GAGCCTGAGTGCGTCCx	SeuratProject	37278	4765	1337	333	111	70	37278	1257	9	4394	Control	37278	4765	19428	4396	2	8	Mesophyll	0	1	0	0	0	0	0	0	1	8	-0.203574	0.0215058	M12	Other Mesophyll
Control:GAGGCAACACACCTGGx	SeuratProject	18253	3183	525	183	57	30	18253	1145	4	4394	Control	18253	3183	18618	3183	3	2	Mesophyll	0	1	0	0	0	0	0	0	1	2	-0.154724	0.261382	M7	Other Mesophyll
Control:GAGTCATAGGGCAACTx	SeuratProject	32074	4323	1114	309	131	61	32074	1006	7	4394	Control	32074	4323	19289	4205	5	1	Mesophyll	0	0.964804	0.0351959	0	0	0	0	0	0.964804	1	-0.145393	0.0787432	M6	Other Mesophyll
Control:GAGATGGTCCATACAGx	SeuratProject	20900	3992	784	250	84	41	20900	1014	4	4394	Control	20900	3992	19310	3992	10	7	Bundle Sheath	0	0.156951	0.843049	0	0	0	0	0	0.843049	7	-0.125112	0.0743233	M11	Other Mesophyll
Control:GAGGCCTGTGGTCTGCx	SeuratProject	15494	4019	689	294	80	50	15494	361	3	4394	Control	15494	4019	17468	3982	4	5	Epidermis	0	0.228794	0	0.542578	0	0.228628	0	0	0.542578	5	-0.0169752	-0.0881102	M1	Immunity Mesophyll
Control:GAGGGATGTTGCACGCx	SeuratProject	29162	4027	1011	335	187	73	29162	182	16	4394	Control	29162	4027	20689	3913	11	13	Parenchyma	0.314343	0.0055739	0.00786864	0	0.672214	0	0	0	0.672214	13	-0.0396674	-0.0891861	P16	Vasculature
Control:GAGGGATGTCCCTCATx	SeuratProject	28606	5254	1122	364	179	72	28606	664	14	4394	Control	28606	5254	20519	5225	1	5	Mesophyll	0.0394078	0.591306	0	0.0324814	0	0.336805	0	0	0.591306	5	-0.0146538	-0.143429	M1	Immunity Mesophyll
Control:GAGAGGTTCCACGAATx	SeuratProject	7233	2011	265	114	27	14	7233	272	2	4394	Control	7233	2011	18395	2219	7	6	Mesophyll	0	1	0	0	0	0	0	0	1	6	-0.0970173	0.0100231	M10	Other Mesophyll
Control:GAGGCAACAGCGGATAx	SeuratProject	30360	3891	1296	355	156	69	30360	1153	2	4394	Control	30360	3891	20251	3745	6	10	Mesophyll	0	0.832872	0	0.114624	0.00401164	0.0484925	0	0	0.832872	10	0.0359913	-0.0743371	M2	Immunity Mesophyll
Control:GAGAGGTTCTCGCTTGx	SeuratProject	10048	2622	343	160	46	28	10048	528	3	4394	Control	10048	2622	17751	2641	6	4	Mesophyll	0	1	0	0	0	0	0	0	1	4	-0.0669328	-0.0152609	M9	Other Mesophyll
Control:GAGTCATAGCACACCCx	SeuratProject	35725	4997	1244	373	134	63	35725	1405	3	4394	Control	35725	4997	19486	4709	0	2	Mesophyll	0	0.992729	0.00727071	0	0	0	0	0	0.992729	2	-0.095565	0.109202	M7	Other Mesophyll
Control:GAGGCAAGTTCAGGTTx	SeuratProject	7663	2231	291	127	22	15	7663	374	5	4394	Control	7663	2231	17866	2420	7	6	Mesophyll	0	0.989586	0	0.0104143	0	0	0	0	0.989586	6	-0.0635448	0.0109589	M10	Other Mesophyll
Control:GAGGCCTAGGGAGTTCx	SeuratProject	10430	2600	354	160	34	24	10430	469	2	4394	Control	10430	2600	17800	2608	8	4	Mesophyll	0	1	0	0	0	0	0	0	1	4	-0.0834381	-0.0079738	M9	Other Mesophyll
Control:GAGGCCTGTAGTGTGGx	SeuratProject	32530	4134	1277	316	217	72	32530	1723	7	4394	Control	32530	4134	19521	3963	1	9	Mesophyll	0	1	0	0	0	0	0	0	1	9	-0.00537735	-0.0173997	M3	Transition Mesophyll
Control:GAGGCCTAGTGATAACx	SeuratProject	26866	4218	1011	282	115	60	26866	1166	2	4394	Control	26866	4218	19595	4215	1	8	Mesophyll	0	1	0	0	0	0	0	0	1	8	-0.156439	0.00359638	M12	Other Mesophyll
Control:GAGGGTAAGATCGGTGx	SeuratProject	18650	3817	686	275	56	45	18650	1005	9	4394	Control	18650	3817	18695	3817	0	2	Mesophyll	0	1	0	0	0	0	0	0	1	2	-0.125749	0.0567416	M7	Other Mesophyll
Control:GAGTCTAAGCCATCCGx	SeuratProject	38801	4415	1162	323	204	64	38801	1508	9	4394	Control	38801	4415	18760	3845	5	1	Mesophyll	0	1	0	0	0	0	0	0	1	1	-0.152812	0.19919	M6	Other Mesophyll
Control:GAGTCATGTCCTGGTGx	SeuratProject	7344	2096	240	116	37	22	7344	209	1	4394	Control	7344	2096	17699	2320	8	4	Mesophyll	0	1	0	0	0	0	0	0	1	4	-0.0940612	0.0168524	M9	Other Mesophyll
Control:GAGCTGCTCTCCGAAAx	SeuratProject	4770	1621	206	90	28	15	4770	92	1	4394	Control	4770	1621	18330	2360	3	0	Mesophyll	0	0.980503	0.0194967	0	0	0	0	0	0.980503	0	-0.0854087	-0.0136615	M5	Susceptibility Mesophyll
Control:GAGGGATGTCGTCATAx	SeuratProject	30194	3729	1324	347	245	63	30194	731	6	4394	Control	30194	3729	20402	3577	4	3	Mesophyll	0.0212785	0.506324	0	0.0482711	0.420666	0.00346041	0	0	0.506324	3	-0.0851609	-0.0978614	M8	Other Mesophyll
Control:GAGATGGGTCCAAAGGx	SeuratProject	9132	1892	282	111	41	14	9132	395	0	4394	Control	9132	1892	19392	2066	3	17	Mesophyll	0	1	0	0	0	0	0	0	1	17	-0.0787058	0.174166	M14	Other Mesophyll
Control:GAGGGATCAGCTGTATx	SeuratProject	24524	3575	811	210	106	37	24524	841	1	4394	Control	24524	3575	19116	3575	0	1	Mesophyll	0	1	0	0	0	0	0	0	1	1	-0.104811	0.0709484	M6	Other Mesophyll
Control:GAGAGGTAGCGAATGCx	SeuratProject	17036	3216	640	212	82	38	17036	506	2	4394	Control	17036	3216	18373	3216	2	8	Mesophyll	0	1	0	0	0	0	0	0	1	8	-0.138561	0.0544512	M12	Other Mesophyll
Control:GAGCCTGGTTGACGGAx	SeuratProject	6940	2086	242	108	41	18	6940	133	4	4394	Control	6940	2086	16456	2387	4	7	Hydathode	0.265649	0.064987	0.167357	0.00933119	0	0.492676	0	0	0.492676	7	-0.0290655	-0.0467864	M11	Other Mesophyll
Control:GAGCTGCGTAGACGGTx	SeuratProject	42708	4669	1263	327	121	54	42708	1199	4	4394	Control	42708	4669	18846	3880	5	1	Mesophyll	0	1	0	0	0	0	0	0	1	1	-0.124955	0.0528732	M6	Other Mesophyll
Control:GAGGGATTCCCATACCx	SeuratProject	23984	3350	857	269	85	40	23984	1135	9	4394	Control	23984	3350	19106	3350	2	8	Mesophyll	0	1	0	0	0	0	0	0	1	8	-0.155398	0.0849172	M12	Other Mesophyll
Control:GAGAGGTTCTTCTGTAx	SeuratProject	26691	4283	876	298	92	54	26691	1324	4	4394	Control	26691	4283	19488	4283	2	8	Mesophyll	0	1	0	0	0	0	0	0	1	8	-0.159119	0.0118446	M12	Other Mesophyll
Control:GAGGCAACAATAGTGAx	SeuratProject	15921	3273	797	246	112	52	15921	969	4	4394	Control	15921	3273	18109	3272	6	7	Mesophyll	0	0.952342	0.047658	0	0	0	0	0	0.952342	7	-0.110534	-0.0278537	M11	Other Mesophyll
Control:GAGGCAACAGTTGTTGx	SeuratProject	38890	4829	1187	359	132	73	38890	1483	9	4394	Control	38890	4829	19327	4336	2	1	Mesophyll	0	1	0	0	0	0	0	0	1	1	-0.150606	-0.00427543	M6	Other Mesophyll
Control:GAGGGATGTGACAACGx	SeuratProject	10034	2625	357	158	40	30	10034	375	7	4394	Control	10034	2625	17785	2647	8	4	Mesophyll	0	1	0	0	0	0	0	0	1	4	-0.110273	-0.0357775	M9	Other Mesophyll
Control:GAGGGTAAGGCCTAAGx	SeuratProject	31635	3955	1302	285	178	48	31635	904	0	4394	Control	31635	3955	18870	3802	9	6	Mesophyll	0	1	0	0	0	0	0	0	1	6	-0.128738	0.113617	M10	Other Mesophyll
Control:GAGAGGTTCTTTCTAGx	SeuratProject	6678	1708	196	89	34	15	6678	411	0	4394	Control	6678	1708	19646	2116	3	6	Mesophyll	0	1	0	0	0	0	0	0	1	6	-0.0789469	0.0822505	M10	Other Mesophyll
Control:GAGCCTGTCCGACGGTx	SeuratProject	25201	4286	833	265	137	52	25201	803	7	4394	Control	25201	4286	19535	4286	0	2	Mesophyll	0	0.991688	0.00831231	0	0	0	0	0	0.991688	2	-0.101647	0.0740376	M7	Other Mesophyll
Control:GAGTCATTCATTACTCx	SeuratProject	35748	4519	1136	320	119	40	35748	1070	4	4394	Control	35748	4519	19102	4207	5	1	Mesophyll	0	1	0	0	0	0	0	0	1	1	-0.187609	0.119166	M6	Other Mesophyll
Control:GAGGCAAAGGTTACAAx	SeuratProject	12368	2970	486	200	55	37	12368	641	1	4394	Control	12368	2970	17727	2970	1	4	Mesophyll	0	0.973513	0.0264872	0	0	0	0	0	0.973513	4	-0.0672343	-0.0572026	M9	Other Mesophyll
Control:GAGCTGCCAGATCCTAx	SeuratProject	29664	3999	950	282	96	47	29664	791	2	4394	Control	29664	3999	19277	3951	2	8	Mesophyll	0	1	0	0	0	0	0	0	1	8	-0.139281	-0.035685	M12	Other Mesophyll
Control:GAGGGATGTCACTAGTx	SeuratProject	7982	1803	218	96	38	16	7982	401	2	4394	Control	7982	1803	19789	2087	3	6	Mesophyll	0	1	0	0	0	0	0	0	1	6	-0.093185	0.0904979	M10	Other Mesophyll
Control:GAGGGATCAGGTATGGx	SeuratProject	6916	1890	257	132	19	17	6916	502	4	4394	Control	6916	1890	18992	2171	2	8	Mesophyll	0	1	0	0	0	0	0	0	1	8	-0.0977655	0.0090092	M12	Other Mesophyll
Control:GAGATGGGTGATATAGx	SeuratProject	4839	1609	149	82	25	15	4839	139	4	4394	Control	4839	1609	17659	2271	1	4	Mesophyll	0	1	0	0	0	0	0	0	1	4	-0.0791375	0.0025419	M9	Other Mesophyll
Control:GAGGCCTGTAGCTGAGx	SeuratProject	28519	3829	1354	266	130	39	28519	903	7	4394	Control	28519	3829	19118	3774	9	6	Mesophyll	0	0.968758	0.0312424	0	0	0	0	0	0.968758	6	-0.165225	0.162606	M10	Other Mesophyll
Control:GAGGGTACAGTGGTGAx	SeuratProject	10217	2565	345	155	42	23	10217	441	4	4394	Control	10217	2565	18421	2586	5	1	Mesophyll	0	1	0	0	0	0	0	0	1	1	-0.10989	0.0445509	M6	Other Mesophyll
Control:GAGGCCTAGTCACGCCx	SeuratProject	33311	4319	1004	310	127	53	33311	1265	5	4394	Control	33311	4319	19075	4105	5	1	Mesophyll	0	1	0	0	0	0	0	0	1	1	-0.138847	0.0742626	M6	Other Mesophyll
Control:GAGTCATAGCAGCACAx	SeuratProject	14773	2298	365	147	55	26	14773	912	1	4394	Control	14773	2298	18697	2298	3	6	Mesophyll	0	1	0	0	0	0	0	0	1	6	-0.09255	0.060245	M10	Other Mesophyll
Control:GAGGCAAAGCTGGCTCx	SeuratProject	41525	4623	1400	342	173	64	41525	1288	4	4394	Control	41525	4623	19025	3932	5	1	Mesophyll	0	1	0	0	0	0	0	0	1	1	-0.140468	0.0529152	M6	Other Mesophyll
Control:GAGATGGAGGGCTTCCx	SeuratProject	6297	2024	295	119	40	22	6297	289	2	4394	Control	6297	2024	18278	2478	10	7	Bundle Sheath	0	0.0341388	0.965861	0	0	0	0	0	0.965861	7	-0.085763	0.045979	M11	Other Mesophyll
Control:GAGGGATCACATCCCTx	SeuratProject	34343	4591	1161	327	182	54	34343	1531	4	4394	Control	34343	4591	19220	4339	0	2	Mesophyll	0	1	0	0	0	0	0	0	1	2	-0.17776	0.151464	M7	Other Mesophyll
Control:GAGCCTGGTATATGGAx	SeuratProject	22111	3485	977	265	158	51	22111	838	4	4394	Control	22111	3485	19518	3485	4	7	Mesophyll	0	0.899847	0.0105166	0.032611	0.0570257	0	0	0	0.899847	7	-0.0549877	-0.0323256	M11	Other Mesophyll
Control:GAGATGGCACGCGTGTx	SeuratProject	8152	2415	297	131	37	23	8152	287	1	4394	Control	8152	2415	17510	2553	8	4	Mesophyll	0	1	0	0	0	0	0	0	1	4	-0.099755	-0.0276024	M9	Other Mesophyll
Control:GAGCCTGTCCGGTAGCx	SeuratProject	25452	3924	973	294	92	48	25452	1544	3	4394	Control	25452	3924	19468	3923	2	8	Mesophyll	0	1	0	0	0	0	0	0	1	8	-0.155405	-0.0107295	M12	Other Mesophyll
Control:GAGAGGTAGGTCGCCTx	SeuratProject	10894	2689	416	150	47	29	10894	802	3	4394	Control	10894	2689	18064	2715	3	0	Mesophyll	0	1	0	0	0	0	0	0	1	0	-0.120441	0.0851207	M5	Susceptibility Mesophyll
Control:GAGGCCTCATCAGCTAx	SeuratProject	7608	2162	351	176	37	13	7608	789	1	4394	Control	7608	2162	18455	2387	0	2	Mesophyll	0	1	0	0	0	0	0	0	1	2	-0.111547	0.0906666	M7	Other Mesophyll
Control:GAGGCAATCCCTTGTGx	SeuratProject	33334	5138	1407	408	192	81	33334	1635	6	4394	Control	33334	5138	20621	4945	1	5	Mesophyll	0.0603934	0.88315	0.00921121	0	0.0145538	0.0326915	0	0	0.88315	5	-0.0218854	-0.157938	M1	Immunity Mesophyll
Control:GAGTGAGCATTGAGGGx	SeuratProject	9589	2235	346	144	46	18	9589	516	0	4394	Control	9589	2235	19080	2321	3	6	Mesophyll	0	1	0	0	0	0	0	0	1	6	-0.117696	0.118854	M10	Other Mesophyll
Control:GAGTGAGTCATAGACCx	SeuratProject	14642	2652	601	196	84	39	14642	316	0	4394	Control	14642	2652	17857	2652	4	12	Parenchyma	0	0.451235	0.0383933	0.025605	0.484767	0	0	0	0.484767	12	-0.0773731	-0.0463905	B15	Bundle Sheath
Control:GAGTGAGAGCAAACATx	SeuratProject	21554	4077	853	286	81	52	21554	901	4	4394	Control	21554	4077	19399	4077	8	0	Mesophyll	0	1	0	0	0	0	0	0	1	0	-0.101446	-0.0112257	M5	Susceptibility Mesophyll
Control:GAGTTTGAGCATCAGGx	SeuratProject	18653	3652	668	238	73	44	18653	1058	3	4394	Control	18653	3652	18694	3652	1	3	Mesophyll	0	0.977445	0.0225548	0	0	0	0	0	0.977445	3	-0.101643	-0.0450879	M8	Other Mesophyll
Control:GATAGCTTCTCACTCGx	SeuratProject	20502	3840	887	294	96	64	20502	1402	6	4394	Control	20502	3840	19273	3840	1	4	Mesophyll	0	0.983771	0.0162286	0	0	0	0	0	0.983771	4	-0.145084	-0.00735072	M9	Other Mesophyll
Control:GAGTTTGAGCTGTACTx	SeuratProject	19017	3179	1098	247	103	42	19017	945	1	4394	Control	19017	3179	18889	3179	6	3	Mesophyll	0	0.978468	0.0215321	0	0	0	0	0	0.978468	3	-0.119915	0.014171	M8	Other Mesophyll
Control:GAGTTACGTGAATTAGx	SeuratProject	11664	2539	529	159	64	36	11664	135	4	4394	Control	11664	2539	17273	2539	4	12	Bundle Sheath	0	0.0408969	0.791049	0	0.168054	0	0	0	0.791049	12	-0.0721395	-0.0139012	B15	Bundle Sheath
Control:GATCACACACCCTAGGx	SeuratProject	15182	3695	639	265	55	41	15182	652	2	4394	Control	15182	3695	17941	3695	0	2	Mesophyll	0	0.989878	0.0101215	0	0	0	0	0	0.989878	2	-0.066416	0.106735	M7	Other Mesophyll
Control:GAGTTGTCACTGGAAGx	SeuratProject	5561	2031	248	106	24	19	5561	213	6	4394	Control	5561	2031	15175	2576	7	10	Mesophyll	0	0.646102	0.337679	0	0	0.0162191	0	0	0.646102	10	0.169357	-0.073385	M2	Immunity Mesophyll
Control:GAGTTACGTTGAGGACx	SeuratProject	22670	4296	896	296	111	62	22670	760	3	4394	Control	22670	4296	19575	4296	8	4	Mesophyll	0	1	0	0	0	0	0	0	1	4	-0.135172	-0.0590011	M9	Other Mesophyll
Control:GATAGAAAGGAGATAGx	SeuratProject	22127	3693	933	336	61	52	22127	442	7	4394	Control	22127	3693	19423	3693	0	3	Mesophyll	0	1	0	0	0	0	0	0	1	3	-0.13446	0.0386622	M8	Other Mesophyll
Control:GAGTTTGAGGCTTAAAx	SeuratProject	23753	4237	828	292	91	42	23753	766	4	4394	Control	23753	4237	19496	4236	0	2	Mesophyll	0	0.991649	0.00835096	0	0	0	0	0	0.991649	2	-0.0846596	0.0992065	M7	Other Mesophyll
Control:GAGTCTAGTGGCTACCx	SeuratProject	18893	3205	614	229	88	46	18893	597	2	4394	Control	18893	3205	18842	3205	2	8	Mesophyll	0	1	0	0	0	0	0	0	1	8	-0.152989	0.058802	M12	Other Mesophyll
Control:GAGTGTTTCGTTCTATx	SeuratProject	24828	3718	802	239	111	52	24828	850	4	4394	Control	24828	3718	19200	3718	5	1	Mesophyll	0	1	0	0	0	0	0	0	1	1	-0.169762	0.0681208	M6	Other Mesophyll
Control:GAGTTGTGTATCGTTGx	SeuratProject	17235	3208	633	228	126	52	17235	366	1	4394	Control	17235	3208	18194	3207	4	7	Parenchyma	0.144774	0.265384	0.0306667	0.0346749	0.412887	0.111613	0	0	0.412887	7	-0.0956064	-0.0881556	M11	Other Mesophyll
Control:GATCACATCATGCCGGx	SeuratProject	9085	2134	337	131	55	24	9085	1062	2	4394	Control	9085	2134	18869	2308	3	0	Mesophyll	0	1	0	0	0	0	0	0	1	0	-0.105798	0.104301	M5	Susceptibility Mesophyll
Control:GAGTTGTTCTGCACCTx	SeuratProject	16042	3472	654	260	57	33	16042	824	4	4394	Control	16042	3472	17961	3471	8	5	Mesophyll	0.0222037	0.888439	0.00562511	0.0376812	0	0.0460511	0	0	0.888439	5	-0.0237418	-0.0801491	M1	Immunity Mesophyll
Control:GAGTTGTGTGCTCGTGx	SeuratProject	9998	2632	322	152	60	37	9998	180	0	4394	Control	9998	2632	17217	2694	1	5	Mesophyll	0.0186842	0.695328	0	0.0190028	0	0.266985	0	0	0.695328	5	0.0592888	-0.0502695	M1	Immunity Mesophyll
Control:GAGTTACAGTCACAGGx	SeuratProject	37749	4631	1159	357	118	62	37749	1644	4	4394	Control	37749	4631	19123	4200	5	1	Mesophyll	0	1	0	0	0	0	0	0	1	1	-0.171443	0.0833829	M6	Other Mesophyll
Control:GATCACAAGGCTCTCGx	SeuratProject	15508	3292	696	251	69	43	15508	961	1	4394	Control	15508	3292	18037	3292	1	4	Mesophyll	0	0.980691	0.0193091	0	0	0	0	0	0.980691	4	-0.106393	-0.000258856	M9	Other Mesophyll
Control:GAGTTTGCAGAGAGGGx	SeuratProject	17610	3250	769	225	91	48	17610	961	2	4394	Control	17610	3250	18417	3250	6	4	Mesophyll	0	1	0	0	0	0	0	0	1	4	-0.106396	0.00578836	M9	Other Mesophyll
Control:GATCACAAGTAGCTCTx	SeuratProject	5332	1721	226	112	34	14	5332	221	1	4394	Control	5332	1721	18850	2309	10	7	Bundle Sheath	0	0.044407	0.955593	0	0	0	0	0	0.955593	7	-0.0936603	0.0499335	M11	Other Mesophyll
Control:GAGTTGTAGCTTAGTCx	SeuratProject	9977	2337	415	147	53	23	9977	597	3	4394	Control	9977	2337	18655	2385	3	6	Mesophyll	0	1	0	0	0	0	0	0	1	6	-0.11791	0.0577847	M10	Other Mesophyll
Control:GATAGCTCAACGGCTCx	SeuratProject	12089	2401	522	191	64	25	12089	514	2	4394	Control	12089	2401	17559	2398	1	3	Mesophyll	0	0.972594	0.00638831	0.01354	0.00747798	0	0	0	0.972594	3	-0.041345	-0.0526099	M8	Other Mesophyll
Control:GAGTTACGTATGGTAAx	SeuratProject	29078	3698	1032	291	104	51	29078	1759	6	4394	Control	29078	3698	18891	3651	2	8	Mesophyll	0	1	0	0	0	0	0	0	1	8	-0.136406	0.0631549	M12	Other Mesophyll
Control:GAGTGAGTCTAACACGx	SeuratProject	16885	3276	748	258	51	29	16885	847	7	4394	Control	16885	3276	18239	3275	6	3	Mesophyll	0	0.962731	0.0372692	0	0	0	0	0	0.962731	3	-0.112935	-0.032772	M8	Other Mesophyll
Control:GATAGAAAGGACTAATx	SeuratProject	10356	2908	482	143	43	33	10356	965	6	4394	Control	10356	2908	17492	2937	7	0	Mesophyll	0	0.955806	0.0441944	0	0	0	0	0	0.955806	0	-0.095295	0.0162628	M5	Susceptibility Mesophyll
Control:GATCAGTCATCCGAGCx	SeuratProject	13862	3399	553	238	70	40	13862	507	2	4394	Control	13862	3399	17875	3399	10	7	Bundle Sheath	0	0.397434	0.602566	0	0	0	0	0	0.602566	7	-0.0801865	0.0288053	M11	Other Mesophyll
Control:GATAGCTCAGGCCCTAx	SeuratProject	19134	3427	663	229	61	33	19134	1042	4	4394	Control	19134	3427	18913	3426	0	2	Mesophyll	0	0.977144	0.0228562	0	0	0	0	0	0.977144	2	-0.0747519	0.0504912	M7	Other Mesophyll
Control:GATAGAATCAATGTCGx	SeuratProject	27546	4664	1274	341	124	68	27546	647	12	4394	Control	27546	4664	20297	4647	4	12	Bundle Sheath	0	0	1	0	0	0	0	0	1	12	-0.0191395	-0.126998	B15	Bundle Sheath
Control:GATAGCTTCAATCCAGx	SeuratProject	12544	2588	378	145	54	31	12544	298	1	4394	Control	12544	2588	18418	2588	7	8	Mesophyll	0	1	0	0	0	0	0	0	1	8	-0.116807	0.079767	M12	Other Mesophyll
Control:GAGTTTGAGTCATCCAx	SeuratProject	18096	3278	642	234	68	38	18096	645	2	4394	Control	18096	3278	18567	3278	0	2	Mesophyll	0	1	0	0	0	0	0	0	1	2	-0.123393	0.053548	M7	Other Mesophyll
Control:GAGTTACCAGCACCCAx	SeuratProject	7080	2411	220	114	50	24	7080	130	18	4394	Control	7080	2411	15159	2811	14	14	Guard Cell	0	0	0	0	0	0	0	1	1	14	-0.105883	-0.0338267	G17	Guard
Control:GATAGAACAGCCGTCAx	SeuratProject	35014	4138	1073	328	128	45	35014	1109	4	4394	Control	35014	4138	18963	3836	0	2	Mesophyll	0	1	0	0	0	0	0	0	1	2	-0.126478	0.112082	M7	Other Mesophyll
Control:GAGTTACGTTCTCTATx	SeuratProject	33918	4366	1037	294	99	51	33918	1302	4	4394	Control	33918	4366	19319	4171	2	8	Mesophyll	0	1	0	0	0	0	0	0	1	8	-0.183935	0.0305523	M12	Other Mesophyll
Control:GATCACAGTCGCATGCx	SeuratProject	15643	3727	682	257	92	50	15643	699	2	4394	Control	15643	3727	17763	3726	1	5	Mesophyll	0.030544	0.715445	0	0.0565062	0	0.197505	0	0	0.715445	5	-0.046935	-0.12008	M1	Immunity Mesophyll
Control:GAGTTGTCAGACAAATx	SeuratProject	4682	1428	179	93	17	15	4682	201	0	4394	Control	4682	1428	19125	2149	2	8	Mesophyll	0	1	0	0	0	0	0	0	1	8	-0.10662	0.0475873	M12	Other Mesophyll
Control:GAGTGAGTCTCCGATCx	SeuratProject	22029	3854	742	246	123	41	22029	798	1	4394	Control	22029	3854	19295	3853	0	2	Mesophyll	0	1	0	0	0	0	0	0	1	2	-0.14808	0.115753	M7	Other Mesophyll
Control:GATCACAGTTCTCTCGx	SeuratProject	14447	2750	557	192	51	28	14447	602	2	4394	Control	14447	2750	18310	2750	2	8	Mesophyll	0	1	0	0	0	0	0	0	1	8	-0.13597	0.0700451	M12	Other Mesophyll
Control:GATAGAAGTCCTCAGGx	SeuratProject	28145	4044	926	256	102	40	28145	1023	3	4394	Control	28145	4044	19379	4012	5	1	Mesophyll	0	1	0	0	0	0	0	0	1	1	-0.139969	0.0481296	M6	Other Mesophyll
Control:GAGTTGTAGTCATGAAx	SeuratProject	6601	1982	230	112	37	16	6601	319	0	4394	Control	6601	1982	18928	2348	3	6	Mesophyll	0	1	0	0	0	0	0	0	1	6	-0.094547	0.0211973	M10	Other Mesophyll
Control:GATCACACACTGGATTx	SeuratProject	28137	3436	1632	469	248	70	28137	568	4	4394	Control	28137	3436	20263	3335	4	7	Mesophyll	0.0448952	0.494625	0.0369652	0.0488582	0.374657	0	0	0	0.494625	7	0.0437975	-0.138201	M11	Other Mesophyll
Control:GAGTCTAGTTGCCTAAx	SeuratProject	9153	2282	321	149	49	28	9153	424	2	4394	Control	9153	2282	17737	2380	1	4	Mesophyll	0	1	0	0	0	0	0	0	1	4	-0.0849777	-0.011397	M9	Other Mesophyll
Control:GAGTTTGTCTCAACCCx	SeuratProject	19169	3333	692	210	68	36	19169	778	5	4394	Control	19169	3333	18928	3333	2	8	Mesophyll	0	1	0	0	0	0	0	0	1	8	-0.120797	0.0574195	M12	Other Mesophyll
Control:GAGTTGTAGTAGATCAx	SeuratProject	5464	1717	198	85	36	18	5464	282	1	4394	Control	5464	1717	18190	2371	3	6	Mesophyll	0	1	0	0	0	0	0	0	1	6	-0.0824101	0.087738	M10	Other Mesophyll
Control:GAGTCTAGTATCGTTGx	SeuratProject	5145	1758	223	110	41	22	5145	317	4	4394	Control	5145	1758	17142	2357	4	12	Bundle Sheath	0	0	1	0	0	0	0	0	1	12	-0.0751732	-0.00263685	B15	Bundle Sheath
Control:GATCACATCGTTTACTx	SeuratProject	10265	2297	384	117	56	19	10265	495	2	4394	Control	10265	2297	18838	2373	7	9	Bundle Sheath	0	0.266645	0.733355	0	0	0	0	0	0.733355	9	-0.0478577	0.0456758	M3	Transition Mesophyll
Control:GAGTGTTGTACAAGCGx	SeuratProject	34215	4651	1210	361	135	56	34215	1779	3	4394	Control	34215	4651	19539	4448	2	8	Mesophyll	0	1	0	0	0	0	0	0	1	8	-0.141456	-0.00281359	M12	Other Mesophyll
Control:GAGTTACTCTGGTGCGx	SeuratProject	6242	1741	194	108	14	14	6242	204	0	4394	Control	6242	1741	17834	2155	1	4	Mesophyll	0	1	0	0	0	0	0	0	1	4	-0.0625807	0.0268962	M9	Other Mesophyll
Control:GATCACATCTAGCAACx	SeuratProject	21142	3785	1095	315	163	59	21142	592	9	4394	Control	21142	3785	19516	3785	4	7	Mesophyll	0.0225811	0.51006	0.0587285	0.054101	0.312525	0.0420048	0	0	0.51006	7	-0.0972291	-0.0980469	M11	Other Mesophyll
Control:GATCACAGTGTATACCx	SeuratProject	32866	4604	1064	312	116	61	32866	1193	5	4394	Control	32866	4604	19487	4461	2	8	Mesophyll	0	1	0	0	0	0	0	0	1	8	-0.149377	-0.00923688	M12	Other Mesophyll
Control:GAGTCTAGTACGCTATx	SeuratProject	18442	3540	971	254	97	44	18442	1032	3	4394	Control	18442	3540	18599	3540	1	3	Mesophyll	0.0172585	0.942013	0.00923543	0	0.0185514	0.0129414	0	0	0.942013	3	-0.101708	-0.0824545	M8	Other Mesophyll
Control:GAGTCTAGTTCTCAGAx	SeuratProject	33037	4252	1040	306	89	45	33037	1026	2	4394	Control	33037	4252	19098	4066	2	8	Mesophyll	0	1	0	0	0	0	0	0	1	8	-0.15321	0.0513242	M12	Other Mesophyll
Control:GATAGCTTCTCGGGACx	SeuratProject	25138	3736	780	233	84	39	25138	744	8	4394	Control	25138	3736	19306	3736	2	8	Mesophyll	0	1	0	0	0	0	0	0	1	8	-0.123613	0.00409351	M12	Other Mesophyll
Control:GATAGAACAGCGGATAx	SeuratProject	6986	2034	321	116	29	21	6986	447	2	4394	Control	6986	2034	17669	2323	7	0	Mesophyll	0	1	0	0	0	0	0	0	1	0	0.000817518	-0.00412084	M5	Susceptibility Mesophyll
Control:GATCCCTCAGGCGAATx	SeuratProject	27970	4650	967	308	124	50	27970	776	4	4394	Control	27970	4650	19709	4631	0	1	Mesophyll	0	1	0	0	0	0	0	0	1	1	-0.097849	-0.0173359	M6	Other Mesophyll
Control:GATCAGTGTTTGTTCTx	SeuratProject	40811	5170	1361	349	144	69	40811	920	2	4394	Control	40811	5170	19842	4572	0	1	Mesophyll	0	1	0	0	0	0	0	0	1	1	-0.147622	-0.0156223	M6	Other Mesophyll
Control:GATCGTATCGGAGTGAx	SeuratProject	26989	3866	1041	298	95	49	26989	885	0	4394	Control	26989	3866	19342	3865	2	0	Mesophyll	0	1	0	0	0	0	0	0	1	0	-0.137995	0.00519325	M5	Susceptibility Mesophyll
Control:GATCCCTTCTGTAAGCx	SeuratProject	6614	1735	581	270	53	32	6614	1057	3	4394	Control	6614	1735	15981	2313	12	16	Mesophyll	0	1	0	0	0	0	0	0	1	16	-0.0149181	0.0198619	M13	Other Mesophyll
Control:GATCGTACATACACCAx	SeuratProject	22028	3938	824	293	95	48	22028	1339	7	4394	Control	22028	3938	19339	3938	0	2	Mesophyll	0	1	0	0	0	0	0	0	1	2	-0.103078	0.0726959	M7	Other Mesophyll
Control:GATCGTATCGTGGCGTx	SeuratProject	22390	3477	718	231	75	37	22390	653	3	4394	Control	22390	3477	19267	3477	2	2	Mesophyll	0	1	0	0	0	0	0	0	1	2	-0.129455	0.0822769	M7	Other Mesophyll
Control:GATCATGGTGAAGCGTx	SeuratProject	24501	5104	998	360	104	74	24501	1346	3	4394	Control	24501	5104	20041	5101	0	0	Mesophyll	0	0.719652	0.268486	0	0	0.011862	0	0	0.719652	0	0.0540208	-0.123283	M5	Susceptibility Mesophyll
Control:GATCGTACAGCATTGTx	SeuratProject	21294	3306	907	302	147	53	21294	394	2	4394	Control	21294	3306	19498	3305	6	10	Mesophyll	0	0.885234	0	0.0865435	0.0282223	0	0	0	0.885234	10	0.0528082	-0.049905	M2	Immunity Mesophyll
Control:GATGGAGGTGCCTAATx	SeuratProject	6593	2140	216	117	29	22	6593	163	1	4394	Control	6593	2140	17230	2436	8	5	Mesophyll	0	1	0	0	0	0	0	0	1	5	-0.0556581	-0.0207018	M1	Immunity Mesophyll
Control:GATCAGTCATTAGGAAx	SeuratProject	23203	3868	778	254	83	39	23203	1362	4	4394	Control	23203	3868	19277	3867	5	2	Mesophyll	0	1	0	0	0	0	0	0	1	2	-0.146936	0.0742341	M7	Other Mesophyll
Control:GATGATCAGATAGTCAx	SeuratProject	39643	4512	1156	308	122	53	39643	1309	2	4394	Control	39643	4512	18964	3964	5	1	Mesophyll	0	1	0	0	0	0	0	0	1	1	-0.165452	0.103271	M6	Other Mesophyll
Control:GATGGAGAGATCCTACx	SeuratProject	25724	4173	957	322	73	57	25724	1795	8	4394	Control	25724	4173	19462	4173	2	8	Mesophyll	0	1	0	0	0	0	0	0	1	8	-0.170083	0.0307225	M12	Other Mesophyll
Control:GATGGAGTCCAATCCCx	SeuratProject	22406	4243	788	299	117	58	22406	955	3	4394	Control	22406	4243	19565	4241	8	4	Mesophyll	0	0.989571	0.0104292	0	0	0	0	0	0.989571	4	-0.101076	-0.0437275	M9	Other Mesophyll
Control:GATGGAGTCCCTCGATx	SeuratProject	23813	3622	766	195	130	40	23813	1254	1	4394	Control	23813	3622	19249	3622	5	1	Mesophyll	0	1	0	0	0	0	0	0	1	1	-0.142707	-0.000843852	M6	Other Mesophyll
Control:GATGTTGAGTGTACCTx	SeuratProject	10006	3256	357	166	29	25	10006	480	5	4394	Control	10006	3256	16819	3310	7	9	Mesophyll	0	0.888135	0.111865	0	0	0	0	0	0.888135	9	0.0193661	-0.0774192	M3	Transition Mesophyll
Control:GATCGTATCTAGATCGx	SeuratProject	28014	4428	911	271	104	54	28014	848	5	4394	Control	28014	4428	19494	4412	2	9	Mesophyll	0	1	0	0	0	0	0	0	1	9	-0.153095	0.028519	M3	Transition Mesophyll
Control:GATGTTGCATTGGATCx	SeuratProject	31584	5059	1160	344	163	53	31584	1251	4	4394	Control	31584	5059	19946	4958	0	2	Mesophyll	0	1	0	0	0	0	0	0	1	2	-0.0593431	0.0318589	M7	Other Mesophyll
Control:GATGAGGTCGGCACTGx	SeuratProject	10218	2716	412	181	46	30	10218	519	3	4394	Control	10218	2716	17399	2737	6	4	Mesophyll	0	0.948236	0	0	0	0.0517639	0	0	0.948236	4	-0.0595092	-0.022754	M9	Other Mesophyll
Control:GATCGTAGTCTCCTGTx	SeuratProject	28225	3986	1468	337	178	60	28225	822	7	4394	Control	28225	3986	19875	3947	4	7	Mesophyll	0	0.591359	0.229896	0	0.178745	0	0	0	0.591359	7	-0.108224	-0.0539241	M11	Other Mesophyll
Control:GATGACTGTCAACCTAx	SeuratProject	17227	3321	688	230	54	35	17227	592	1	4394	Control	17227	3321	18387	3321	2	0	Mesophyll	0	1	0	0	0	0	0	0	1	0	-0.0986158	0.0349457	M5	Susceptibility Mesophyll
Control:GATGGAGCAGTACTACx	SeuratProject	20451	3554	771	267	74	48	20451	1224	2	4394	Control	20451	3554	19152	3554	2	8	Mesophyll	0	1	0	0	0	0	0	0	1	8	-0.126233	-0.0212925	M12	Other Mesophyll
Control:GATGTTGTCAGAGCGAx	SeuratProject	15039	2857	728	174	66	35	15039	419	0	4394	Control	15039	2857	18412	2857	9	6	Mesophyll	0	0.980631	0.0193685	0	0	0	0	0	0.980631	6	-0.116538	0.0539969	M10	Other Mesophyll
Control:GATGTTGAGCATGATAx	SeuratProject	11577	2457	415	142	43	21	11577	556	4	4394	Control	11577	2457	18743	2458	3	1	Mesophyll	0	1	0	0	0	0	0	0	1	1	-0.114495	0.0535532	M6	Other Mesophyll
Control:GATGAGGTCATTCTTGx	SeuratProject	6381	2072	258	101	29	19	6381	648	2	4394	Control	6381	2072	17694	2394	7	9	Mesophyll	0	0.975773	0	0.0242272	0	0	0	0	0.975773	9	-0.0538288	0.0158948	M3	Transition Mesophyll
Control:GATGATCTCGTAGCTAx	SeuratProject	36196	4767	1232	324	165	59	36196	942	5	4394	Control	36196	4767	19349	4433	0	2	Mesophyll	0	1	0	0	0	0	0	0	1	2	-0.11994	0.0239789	M7	Other Mesophyll
Control:GATCGTACAGGGTTGAx	SeuratProject	9920	2329	354	131	72	23	9920	353	1	4394	Control	9920	2329	18855	2404	0	2	Mesophyll	0	1	0	0	0	0	0	0	1	2	-0.0832273	0.0964758	M7	Other Mesophyll
Control:GATGAGGCATACACCAx	SeuratProject	7083	2223	270	134	52	26	7083	383	3	4394	Control	7083	2223	17756	2469	7	7	Bundle Sheath	0	0.153828	0.846172	0	0	0	0	0	0.846172	7	-0.0449752	0.00607464	M11	Other Mesophyll
Control:GATCAGTTCGGATAAAx	SeuratProject	34161	4979	1052	305	117	51	34161	1162	4	4394	Control	34161	4979	19504	4776	5	1	Mesophyll	0	0.988425	0.0115752	0	0	0	0	0	0.988425	1	-0.185861	0.104588	M6	Other Mesophyll
Control:GATCCCTCACAACGTTx	SeuratProject	13012	2717	640	270	76	39	13012	542	3	4394	Control	13012	2717	17545	2715	1	3	Mesophyll	0.0189422	0.931673	0.0217356	0	0.0276495	0	0	0	0.931673	3	-0.0461092	-0.0417646	M8	Other Mesophyll
Control:GATGAGGGTTGCGTATx	SeuratProject	5700	1686	169	84	28	20	5700	238	1	4394	Control	5700	1686	19149	2202	7	9	Mesophyll	0	1	0	0	0	0	0	0	1	9	-0.0222355	0.0133898	M3	Transition Mesophyll
Control:GATCATGCAATTTCCTx	SeuratProject	25951	3959	969	318	83	47	25951	1661	6	4394	Control	25951	3959	19384	3959	2	8	Mesophyll	0	1	0	0	0	0	0	0	1	8	-0.148716	0.028621	M12	Other Mesophyll
Control:GATGGAGGTTGTAGCTx	SeuratProject	19349	3725	758	230	83	56	19349	1010	5	4394	Control	19349	3725	19014	3725	6	4	Mesophyll	0	1	0	0	0	0	0	0	1	4	-0.135966	0.0383648	M9	Other Mesophyll
Control:GATGCTAGTTAAGGATx	SeuratProject	11796	2697	386	158	53	34	11796	329	0	4394	Control	11796	2697	18006	2697	6	4	Mesophyll	0	1	0	0	0	0	0	0	1	4	-0.0731101	0.025312	M9	Other Mesophyll
Control:GATGGAGCAGATCACTx	SeuratProject	16073	3123	602	216	62	31	16073	531	3	4394	Control	16073	3123	18266	3123	2	3	Mesophyll	0	1	0	0	0	0	0	0	1	3	-0.114682	0.0474956	M8	Other Mesophyll
Control:GATGACTTCGAAATCCx	SeuratProject	11672	2037	328	121	57	22	11672	563	0	4394	Control	11672	2037	19090	2039	3	6	Mesophyll	0	1	0	0	0	0	0	0	1	6	-0.0982617	0.0940896	M10	Other Mesophyll
Control:GATGCTAGTTCGAACTx	SeuratProject	6801	2348	230	121	34	21	6801	449	2	4394	Control	6801	2348	17209	2601	7	9	Mesophyll	0	1	0	0	0	0	0	0	1	9	-0.0939098	-0.000971532	M3	Transition Mesophyll
Control:GATCAGTGTAACTAAGx	SeuratProject	36047	5311	1665	437	252	93	36047	849	13	4394	Control	36047	5311	20726	5033	4	7	Mesophyll	0.0197046	0.542383	0.216932	0.0225935	0.198387	0	0	0	0.542383	7	-0.115824	-0.0497355	M11	Other Mesophyll
Control:GATGACTAGGATACGCx	SeuratProject	25938	4395	1041	327	112	42	25938	1030	3	4394	Control	25938	4395	19468	4395	9	11	Mesophyll	0	0.946265	0.0537346	0	0	0	0	0	0.946265	11	-0.171818	0.130034	M4	Susceptibility Mesophyll
Control:GATGATCCAGTCTGGCx	SeuratProject	38584	4937	1311	358	158	73	38584	1471	6	4394	Control	38584	4937	19251	4451	0	2	Mesophyll	0	1	0	0	0	0	0	0	1	2	-0.145745	0.145215	M7	Other Mesophyll
Control:GATCCCTGTATCGTACx	SeuratProject	5177	1501	173	93	18	17	5177	208	1	4394	Control	5177	1501	19439	2142	2	8	Mesophyll	0	1	0	0	0	0	0	0	1	8	-0.102034	0.0475832	M12	Other Mesophyll
Control:GATGGAGTCACGGGCTx	SeuratProject	28964	3794	1050	265	127	50	28964	1037	1	4394	Control	28964	3794	19055	3732	9	2	Mesophyll	0	1	0	0	0	0	0	0	1	2	-0.136881	0.151862	M7	Other Mesophyll
Control:GATGTTGAGCAGTCTTx	SeuratProject	24896	4117	987	290	125	31	24896	866	2	4394	Control	24896	4117	19368	4115	9	11	Mesophyll	0	1	0	0	0	0	0	0	1	11	-0.150541	0.104173	M4	Susceptibility Mesophyll
Control:GATGATCTCGTTATCTx	SeuratProject	23771	3801	774	277	92	54	23771	1152	8	4394	Control	23771	3801	19284	3800	2	8	Mesophyll	0	1	0	0	0	0	0	0	1	8	-0.129244	0.0200691	M12	Other Mesophyll
Control:GATCGTAAGCTGAGTGx	SeuratProject	21062	3446	855	269	146	40	21062	872	4	4394	Control	21062	3446	19340	3446	4	3	Mesophyll	0	1	0	0	0	0	0	0	1	3	-0.152909	-0.0190993	M8	Other Mesophyll
Control:GATCATGCAAAGCAATx	SeuratProject	22752	3784	902	280	86	57	22752	1154	16	4394	Control	22752	3784	19335	3784	1	8	Mesophyll	0	1	0	0	0	0	0	0	1	8	-0.121962	0.00287287	M12	Other Mesophyll
Control:GATCAGTTCAACGCTAx	SeuratProject	10574	2422	439	173	53	27	10574	120	7	4394	Control	10574	2422	16757	2473	11	13	Parenchyma	0.274472	0	0	0	0.725528	0	0	0	0.725528	13	-0.0496112	-0.0156594	P16	Vasculature
Control:GATGACTGTGTTTCTTx	SeuratProject	14013	2469	558	219	111	43	14013	294	5	4394	Control	14013	2469	17704	2469	4	12	Parenchyma	0.026885	0.212987	0.0485044	0.00836017	0.703264	0	0	0	0.703264	12	-0.0674193	-0.0354613	B15	Bundle Sheath
Control:GATGAGGCATCGATGTx	SeuratProject	23374	4600	817	296	129	63	23374	734	4	4394	Control	23374	4600	20180	4594	4	5	Mesophyll	0.016156	0.698639	0.0146149	0.0247674	0	0.245822	0	0	0.698639	5	0.12268	-0.165066	M1	Immunity Mesophyll
Control:GATGCTAGTAACTAAGx	SeuratProject	16253	3138	743	280	94	50	16253	407	1	4394	Control	16253	3138	18080	3137	1	3	Mesophyll	0	0.882461	0.0325666	0	0.0733224	0.0116498	0	0	0.882461	3	-0.0949445	-0.0431068	M8	Other Mesophyll
Control:GATGACTCACAAGCAGx	SeuratProject	26855	4261	914	289	117	60	26855	1056	2	4394	Control	26855	4261	19366	4255	0	2	Mesophyll	0	1	0	0	0	0	0	0	1	2	-0.158042	0.102612	M7	Other Mesophyll
Control:GATGACTGTGGCTACCx	SeuratProject	18312	3614	762	181	90	53	18312	694	6	4394	Control	18312	3614	18569	3611	4	12	Bundle Sheath	0	0	1	0	0	0	0	0	1	12	0.0311137	-0.0375616	B15	Bundle Sheath
Control:GATGCTACAATTGAGAx	SeuratProject	9418	2427	468	191	39	31	9418	719	0	4394	Control	9418	2427	17223	2499	6	3	Mesophyll	0	0.982724	0	0	0.00427397	0.0130023	0	0	0.982724	3	-0.0709042	-0.00332367	M8	Other Mesophyll
Control:GATCCCTAGCATTGAAx	SeuratProject	16374	3461	786	324	82	48	16374	1234	10	4394	Control	16374	3461	17979	3460	1	5	Mesophyll	0	0.866616	0	0.00860213	0	0.124782	0	0	0.866616	5	0.118214	-0.135455	M1	Immunity Mesophyll
Control:GATGCTACAATGTCTGx	SeuratProject	4477	1654	163	75	18	8	4477	424	2	4394	Control	4477	1654	17066	2387	12	6	Mesophyll	0	0.9932	0	0.00679989	0	0	0	0	0.9932	6	-0.0332846	-0.00889412	M10	Other Mesophyll
Control:GATCATGTCTCGTCGTx	SeuratProject	6301	2097	244	114	50	28	6301	207	1	4394	Control	6301	2097	15850	2514	1	5	Mesophyll	0	0.786051	0	0.0126426	0	0.201307	0	0	0.786051	5	0.0172304	-0.0886409	M1	Immunity Mesophyll
Control:GATGTTGAGAGTCAATx	SeuratProject	21702	3629	848	264	98	50	21702	783	2	4394	Control	21702	3629	19285	3629	6	8	Mesophyll	0	1	0	0	0	0	0	0	1	8	-0.108226	0.0171023	M12	Other Mesophyll
Control:GATTCGAAGGGTAATTx	SeuratProject	31868	4059	953	263	118	38	31868	1249	3	4394	Control	31868	4059	18998	3901	5	1	Mesophyll	0	1	0	0	0	0	0	0	1	1	-0.148659	0.097946	M6	Other Mesophyll
Control:GATTCGAGTAGTCCTAx	SeuratProject	38891	4587	1134	308	133	46	38891	1282	11	4394	Control	38891	4587	19044	4076	5	1	Mesophyll	0	1	0	0	0	0	0	0	1	1	-0.151715	0.149126	M6	Other Mesophyll
Control:GATTCGAGTCCAAGAGx	SeuratProject	6960	2039	239	111	34	20	6960	512	0	4394	Control	6960	2039	18123	2272	7	6	Mesophyll	0	0.990352	0	0.00964835	0	0	0	0	0.990352	6	-0.0432745	-0.00791267	M10	Other Mesophyll
Control:GCACATAAGAGCATATx	SeuratProject	36548	4826	1250	343	186	64	36548	1069	2	4394	Control	36548	4826	19383	4506	5	1	Mesophyll	0	1	0	0	0	0	0	0	1	1	-0.171888	0.143047	M6	Other Mesophyll
Control:GCAACATTCCTACCGTx	SeuratProject	16260	3366	845	336	124	48	16260	157	12	4394	Control	16260	3366	17866	3363	4	7	Procambium	0.574557	0.0130623	0.0376244	0	0.0938123	0.280944	0	0	0.574557	7	-0.0400467	-0.0817757	M11	Other Mesophyll
Control:GATTTCTTCGTCCTCAx	SeuratProject	28826	4609	1251	392	172	79	28826	720	9	4394	Control	28826	4609	20353	4550	4	12	Bundle Sheath	0	0.0546851	0.889228	0	0.056087	0	0	0	0.889228	12	-0.024107	-0.110944	B15	Bundle Sheath
Control:GCACGTGTCACGACTAx	SeuratProject	8748	2337	297	127	28	21	8748	573	2	4394	Control	8748	2337	18055	2412	7	9	Mesophyll	0	1	0	0	0	0	0	0	1	9	-0.0518493	-0.0125087	M3	Transition Mesophyll
Control:GATTTCTCAGGTGTTTx	SeuratProject	17115	3264	768	253	89	43	17115	793	1	4394	Control	17115	3264	18257	3264	6	3	Mesophyll	0	0.931977	0	0.0110298	0.0569935	0	0	0	0.931977	3	-0.0658284	0.00736011	M8	Other Mesophyll
Control:GCACGTGTCAGGACGAx	SeuratProject	31301	4133	1145	291	151	38	31301	809	3	4394	Control	31301	4133	19161	4001	0	2	Mesophyll	0	1	0	0	0	0	0	0	1	2	-0.102408	0.077134	M7	Other Mesophyll
Control:GATTCTTTCTCATTTGx	SeuratProject	24925	4254	1101	356	114	54	24925	1775	9	4394	Control	24925	4254	19690	4254	1	3	Mesophyll	0	1	0	0	0	0	0	0	1	3	-0.144416	-0.0541317	M8	Other Mesophyll
Control:GATTCGACAAAGGCTGx	SeuratProject	25088	4086	1032	265	120	56	25088	563	4	4394	Control	25088	4086	19548	4086	6	3	Mesophyll	0	0.971104	0.0288956	0	0	0	0	0	0.971104	3	-0.11942	0.045848	M8	Other Mesophyll
Control:GCAACATTCGCTGTCTx	SeuratProject	30648	3328	1204	330	121	49	30648	584	1	4394	Control	30648	3328	20209	3146	6	3	Mesophyll	0	0.97516	0	0.0138724	0.0109674	0	0	0	0.97516	3	-0.0183579	-0.0556886	M8	Other Mesophyll
Control:GATTTCTGTTCTAAGCx	SeuratProject	17695	3257	648	225	100	31	17695	558	1	4394	Control	17695	3257	18511	3255	0	2	Mesophyll	0	1	0	0	0	0	0	0	1	2	-0.0807061	0.0847261	M7	Other Mesophyll
Control:GCAACATGTTAGGGTGx	SeuratProject	18800	3910	695	269	76	43	18800	688	4	4394	Control	18800	3910	18795	3907	6	4	Mesophyll	0	0.913938	0	0.0150283	0	0.0710338	0	0	0.913938	4	-0.0348209	-0.0541454	M9	Other Mesophyll
Control:GCAACCGAGCACTTTGx	SeuratProject	15271	3512	577	232	73	36	15271	594	1	4394	Control	15271	3512	17932	3512	8	5	Mesophyll	0	0.956027	0	0.0081136	0	0.0358591	0	0	0.956027	5	-0.0361575	-0.0804047	M1	Immunity Mesophyll
Control:GATTCTTCACCTGAATx	SeuratProject	28376	4156	1085	353	109	57	28376	2016	6	4394	Control	28376	4156	19414	4123	2	8	Mesophyll	0	1	0	0	0	0	0	0	1	8	-0.150235	0.0215997	M12	Other Mesophyll
Control:GCAACATGTGGGAGAGx	SeuratProject	10720	2185	394	146	54	25	10720	374	4	4394	Control	10720	2185	18981	2209	3	6	Mesophyll	0	1	0	0	0	0	0	0	1	6	-0.106174	0.0846751	M10	Other Mesophyll
Control:GATTCTTGTGTCTTCCx	SeuratProject	22648	4256	824	303	103	55	22648	1031	3	4394	Control	22648	4256	19503	4255	10	7	Bundle Sheath	0	0.275724	0.724276	0	0	0	0	0	0.724276	7	-0.14132	0.00861872	M11	Other Mesophyll
Control:GCACTAACAGTAGAATx	SeuratProject	16646	3614	720	245	102	47	16646	799	3	4394	Control	16646	3614	18177	3614	7	9	Mesophyll	0	0.85753	0	0	0	0.14247	0	0	0.85753	9	-0.0927084	-0.0130681	M3	Transition Mesophyll
Control:GCACTAAAGATGCGACx	SeuratProject	28279	4174	995	274	121	51	28279	936	4	4394	Control	28279	4174	19254	4154	5	1	Mesophyll	0	1	0	0	0	0	0	0	1	1	-0.147511	0.0739322	M6	Other Mesophyll
Control:GATTCGAAGTACAACAx	SeuratProject	18609	3522	944	306	131	53	18609	335	4	4394	Control	18609	3522	18663	3521	4	7	Mesophyll	0.0281009	0.571708	0.0510084	0.0405755	0.288304	0.0203028	0	0	0.571708	7	-0.0549196	-0.0950879	M11	Other Mesophyll
Control:GATTTCTGTGTCGATTx	SeuratProject	21963	3702	764	264	95	40	21963	775	3	4394	Control	21963	3702	19224	3701	5	1	Mesophyll	0	1	0	0	0	0	0	0	1	1	-0.155858	0.0703945	M6	Other Mesophyll
Control:GCAACCGCAGCAGGATx	SeuratProject	25538	4030	981	328	103	49	25538	927	5	4394	Control	25538	4030	19375	4030	2	2	Mesophyll	0	1	0	0	0	0	0	0	1	2	-0.121162	0.0369457	M7	Other Mesophyll
Control:GCACATACACAGTCCGx	SeuratProject	23524	3368	814	250	81	37	23524	818	6	4394	Control	23524	3368	19119	3368	5	1	Mesophyll	0	1	0	0	0	0	0	0	1	1	-0.156221	0.117555	M6	Other Mesophyll
Control:GCACGTGCAAGACAATx	SeuratProject	10450	2830	416	212	78	40	10450	681	4	4394	Control	10450	2830	16994	2858	1	5	Mesophyll	0.019701	0.857948	0.0101511	0.034691	0	0.0775092	0	0	0.857948	5	-0.0388737	-0.0722208	M1	Immunity Mesophyll
Control:GCACTAAGTCGTTGGCx	SeuratProject	49863	5168	1483	378	196	68	49863	1282	4	4394	Control	49863	5168	18716	3869	5	1	Mesophyll	0	1	0	0	0	0	0	0	1	1	-0.167566	0.100812	M6	Other Mesophyll
Control:GCACGGTGTCTGTTAGx	SeuratProject	8321	1786	219	107	43	26	8321	411	1	4394	Control	8321	1786	19855	2039	3	6	Mesophyll	0	1	0	0	0	0	0	0	1	6	-0.0828565	0.0575382	M10	Other Mesophyll
Control:GCACGTGTCATTGCGAx	SeuratProject	20771	3937	937	288	102	40	20771	568	7	4394	Control	20771	3937	19394	3937	4	12	Bundle Sheath	0	0.0239878	0.934354	0	0.0416586	0	0	0	0.934354	12	-0.0630075	-0.0947805	B15	Bundle Sheath
Control:GCACTAAAGACCACGAx	SeuratProject	8908	2301	382	178	29	23	8908	694	1	4394	Control	8908	2301	18537	2396	2	8	Mesophyll	0	1	0	0	0	0	0	0	1	8	-0.0872582	0.00797364	M12	Other Mesophyll
Control:GATTTCTTCGAATCCAx	SeuratProject	6088	2144	316	135	38	16	6088	333	3	4394	Control	6088	2144	17063	2546	10	7	Bundle Sheath	0	0.00814217	0.991858	0	0	0	0	0	0.991858	7	-0.0974238	0.0307529	M11	Other Mesophyll
Control:GATTCGATCACCTCTGx	SeuratProject	17497	3283	762	244	83	44	17497	720	3	4394	Control	17497	3283	18401	3283	2	2	Mesophyll	0	1	0	0	0	0	0	0	1	2	-0.141671	0.0637556	M7	Other Mesophyll
Control:GCAACATCAGTTCCAAx	SeuratProject	35075	4511	1074	311	88	53	35075	1610	5	4394	Control	35075	4511	19145	4240	5	8	Mesophyll	0	1	0	0	0	0	0	0	1	8	-0.167493	0.0905106	M12	Other Mesophyll
Control:GCACATACAATACGCTx	SeuratProject	27323	3791	1386	307	159	53	27323	679	12	4394	Control	27323	3791	19939	3764	4	12	Bundle Sheath	0	0.058684	0.806099	0	0.135217	0	0	0	0.806099	12	-0.100998	0.0104097	B15	Bundle Sheath
Control:GCACGTGCACTTGACAx	SeuratProject	15876	3794	741	258	95	50	15876	586	6	4394	Control	15876	3794	17619	3779	7	0	Mesophyll	0.0265072	0.939769	0	0	0	0.0337241	0	0	0.939769	0	-0.0253962	-0.108393	M5	Susceptibility Mesophyll
Control:GATGTTGTCCTTCTGGx	SeuratProject	16707	3315	584	219	63	31	16707	619	2	4394	Control	16707	3315	18311	3314	0	11	Mesophyll	0	0.992328	0.00767171	0	0	0	0	0	0.992328	11	-0.100773	0.0885764	M4	Susceptibility Mesophyll
Control:GATTCTTGTGGCACTCx	SeuratProject	6457	1908	214	118	41	25	6457	351	1	4394	Control	6457	1908	18469	2345	3	0	Mesophyll	0	0.854803	0.145197	0	0	0	0	0	0.854803	0	-0.0874913	0.047964	M5	Susceptibility Mesophyll
Control:GCACATACAGTTTGGTx	SeuratProject	33948	4561	1115	306	117	61	33948	1085	3	4394	Control	33948	4561	19535	4394	2	1	Mesophyll	0	1	0	0	0	0	0	0	1	1	-0.165228	0.0128094	M6	Other Mesophyll
Control:GATTCTTGTACATACCx	SeuratProject	33505	4299	1044	299	149	56	33505	1215	3	4394	Control	33505	4299	18977	4067	5	1	Mesophyll	0	1	0	0	0	0	0	0	1	1	-0.179669	0.0987055	M6	Other Mesophyll
Control:GATTCTTTCTGTAAGCx	SeuratProject	35851	4951	1186	376	94	63	35851	2063	16	4394	Control	35851	4951	19696	4656	1	8	Mesophyll	0	1	0	0	0	0	0	0	1	8	-0.140734	-0.0284937	M12	Other Mesophyll
Control:GCAACCGCAACCGACCx	SeuratProject	25975	3953	978	307	113	56	25975	1833	12	4394	Control	25975	3953	19389	3953	0	2	Mesophyll	0	1	0	0	0	0	0	0	1	2	-0.140959	0.126318	M7	Other Mesophyll
Control:GATTGGTAGTCTGGTTx	SeuratProject	6613	2060	219	115	29	12	6613	372	2	4394	Control	6613	2060	18692	2383	3	6	Mesophyll	0	1	0	0	0	0	0	0	1	6	-0.0782944	0.116238	M10	Other Mesophyll
Control:GCAACATTCTCCAATTx	SeuratProject	23969	4656	889	336	93	60	23969	1355	7	4394	Control	23969	4656	19801	4656	0	2	Mesophyll	0	1	0	0	0	0	0	0	1	2	-0.13035	0.0136303	M7	Other Mesophyll
Control:GCAACATCATCCGAATx	SeuratProject	6403	1991	315	172	30	22	6403	245	4	4394	Control	6403	1991	16456	2470	6	3	Mesophyll	0	1	0	0	0	0	0	0	1	3	-0.0732669	0.0465134	M8	Other Mesophyll
Control:GATTCTTGTCTTCGAAx	SeuratProject	22073	3268	984	291	140	45	22073	402	4	4394	Control	22073	3268	19710	3266	4	10	Mesophyll	0	0.823457	0.00530968	0.098224	0.0171303	0.0558791	0	0	0.823457	10	0.174732	-0.0847209	M2	Immunity Mesophyll
Control:GCACATAGTAGGAAAGx	SeuratProject	21119	3524	922	263	150	49	21119	821	1	4394	Control	21119	3524	19255	3524	1	3	Mesophyll	0	1	0	0	0	0	0	0	1	3	-0.0715085	-0.0251755	M8	Other Mesophyll
Control:GCACGTGAGGTTTACCx	SeuratProject	6124	1765	228	102	17	15	6124	477	0	4394	Control	6124	1765	17450	2180	6	4	Mesophyll	0	0.991385	0.0086147	0	0	0	0	0	0.991385	4	-0.108612	-0.000473155	M9	Other Mesophyll
Control:GCACTAACATCTTTCAx	SeuratProject	37627	5283	1379	425	192	75	37627	1140	2	4394	Control	37627	5283	20643	4964	8	9	Mesophyll	0	0.938557	0	0	0	0.061443	0	0	0.938557	9	-0.0750935	-0.101275	M3	Transition Mesophyll
Control:GCAGTTATCATTTGCTx	SeuratProject	8213	2017	293	115	25	13	8213	287	5	4394	Control	8213	2017	19559	2211	3	6	Mesophyll	0	1	0	0	0	0	0	0	1	6	-0.120792	0.0676868	M10	Other Mesophyll
Control:GCATCGGGTGGCAGATx	SeuratProject	4534	1272	134	75	19	12	4534	240	0	4394	Control	4534	1272	20278	2146	3	6	Mesophyll	0	1	0	0	0	0	0	0	1	6	-0.0875835	0.0488077	M10	Other Mesophyll
Control:GCAGTTAGTTCCGGTGx	SeuratProject	45395	4824	1380	347	148	75	45395	1516	6	4394	Control	45395	4824	18902	3814	2	1	Mesophyll	0	1	0	0	0	0	0	0	1	1	-0.174337	0.0519528	M6	Other Mesophyll
Control:GCATCGGGTAGTAAGTx	SeuratProject	9887	2158	315	117	46	26	9887	442	2	4394	Control	9887	2158	18900	2231	3	8	Mesophyll	0	1	0	0	0	0	0	0	1	8	-0.112074	0.0532391	M12	Other Mesophyll
Control:GCATCTCCACCCATAAx	SeuratProject	20873	3774	1100	283	101	52	20873	1394	8	4394	Control	20873	3774	19318	3773	6	7	Mesophyll	0	1	0	0	0	0	0	0	1	7	-0.141475	0.00637636	M11	Other Mesophyll
Control:GCAGCTGAGAAGCGGGx	SeuratProject	24056	3860	1086	314	168	63	24056	339	6	4394	Control	24056	3860	19890	3859	4	7	Procambium	0.401092	0.192427	0.133481	0	0.234826	0.0381754	0	0	0.401092	7	-0.0512579	-0.114659	M11	Other Mesophyll
Control:GCAGCTGAGACCTTTGx	SeuratProject	33632	4132	888	244	131	52	33632	1070	5	4394	Control	33632	4132	18991	3921	5	1	Mesophyll	0	1	0	0	0	0	0	0	1	1	-0.133085	0.0394067	M6	Other Mesophyll
Control:GCAGCCAGTAGAGTTAx	SeuratProject	15517	3262	597	224	87	44	15517	803	4	4394	Control	15517	3262	18299	3262	0	2	Mesophyll	0	1	0	0	0	0	0	0	1	2	-0.0809254	0.0625083	M7	Other Mesophyll
Control:GCATCGGCATCCAATGx	SeuratProject	5361	1803	189	109	23	18	5361	249	1	4394	Control	5361	1803	17106	2358	8	4	Mesophyll	0	1	0	0	0	0	0	0	1	4	-0.0697644	-0.0265696	M9	Other Mesophyll
Control:GCATCTCTCAGATTGCx	SeuratProject	5422	1638	187	97	9	8	5422	40	1	4394	Control	5422	1638	18233	2184	7	6	Mesophyll	0	1	0	0	0	0	0	0	1	6	-0.0651223	-0.0202616	M10	Other Mesophyll
Control:GCAGCTGCAAGCTACTx	SeuratProject	21386	4029	1048	359	114	68	21386	1992	2	4394	Control	21386	4029	19460	4026	8	4	Mesophyll	0	1	0	0	0	0	0	0	1	4	-0.146406	-0.0388985	M9	Other Mesophyll
Control:GCAGCTGTCCGTAGTAx	SeuratProject	13734	2836	511	189	55	25	13734	441	3	4394	Control	13734	2836	18276	2836	2	8	Mesophyll	0	1	0	0	0	0	0	0	1	8	-0.111909	0.048919	M12	Other Mesophyll
Control:GCAGGCTAGACACACGx	SeuratProject	5059	1494	227	91	27	17	5059	284	0	4394	Control	5059	1494	19277	2218	9	2	Mesophyll	0	1	0	0	0	0	0	0	1	2	-0.0960482	0.116462	M7	Other Mesophyll
Control:GCATCTCAGACGAAGAx	SeuratProject	12922	2947	457	188	48	34	12922	566	2	4394	Control	12922	2947	18267	2947	7	6	Mesophyll	0	1	0	0	0	0	0	0	1	6	-0.105035	-0.00299576	M10	Other Mesophyll
Control:GCATCGGGTCATTCCCx	SeuratProject	10162	2178	462	157	62	20	10162	1044	3	4394	Control	10162	2178	18491	2210	9	6	Mesophyll	0	0.986232	0.0137683	0	0	0	0	0	0.986232	6	-0.0876357	0.0733243	M10	Other Mesophyll
Control:GCATGATTCCTATTGTx	SeuratProject	13802	2584	504	160	73	24	13802	714	2	4394	Control	13802	2584	18582	2584	3	6	Mesophyll	0	1	0	0	0	0	0	0	1	6	-0.114328	0.0682727	M10	Other Mesophyll
Control:GCATGATAGAGCTGCAx	SeuratProject	31976	4584	1579	420	235	72	31976	372	19	4394	Control	31976	4584	21107	4372	14	14	Guard Cell	0	0	0	0	0.0717104	0	0	0.92829	0.92829	14	-0.0922784	-0.102335	G17	Guard
Control:GCATCGGCACCAACATx	SeuratProject	20794	3374	697	238	106	48	20794	1062	7	4394	Control	20794	3374	19092	3374	5	1	Mesophyll	0	1	0	0	0	0	0	0	1	1	-0.148048	0.0726505	M6	Other Mesophyll
Control:GCATCGGCAGACTCTAx	SeuratProject	6121	1487	192	81	35	13	6121	734	0	4394	Control	6121	1487	19713	2013	3	6	Mesophyll	0	1	0	0	0	0	0	0	1	6	-0.0633279	0.0432001	M10	Other Mesophyll
Control:GCAGCTGAGGTCTTTGx	SeuratProject	18788	3253	627	217	61	43	18788	844	3	4394	Control	18788	3253	18787	3253	2	8	Mesophyll	0	1	0	0	0	0	0	0	1	8	-0.136343	0.0488465	M12	Other Mesophyll
Control:GCAGGCTTCTCGACCTx	SeuratProject	12302	2593	403	139	49	25	12302	1072	2	4394	Control	12302	2593	18584	2593	3	6	Mesophyll	0	0.970029	0.029971	0	0	0	0	0	0.970029	6	-0.116464	0.0518693	M10	Other Mesophyll
Control:GCATCGGCAATTTCTCx	SeuratProject	26107	4128	814	281	77	40	26107	925	1	4394	Control	26107	4128	19458	4128	0	1	Mesophyll	0	1	0	0	0	0	0	0	1	1	-0.123448	0.0253447	M6	Other Mesophyll
Control:GCATCTCCAACAAGTAx	SeuratProject	12969	2607	467	155	71	24	12969	767	1	4394	Control	12969	2607	18555	2607	3	6	Mesophyll	0	1	0	0	0	0	0	0	1	6	-0.105772	0.117822	M10	Other Mesophyll
Control:GCATCTCTCCTTGAAGx	SeuratProject	35021	4317	1131	311	141	50	35021	1444	4	4394	Control	35021	4317	18920	4000	5	2	Mesophyll	0	1	0	0	0	0	0	0	1	2	-0.154351	0.100688	M7	Other Mesophyll
Control:GCAGTTACAGGCACTCx	SeuratProject	29772	4552	1162	368	102	58	29772	1490	2	4394	Control	29772	4552	19614	4512	2	1	Mesophyll	0	1	0	0	0	0	0	0	1	1	-0.16002	0.0334564	M6	Other Mesophyll
Control:GCATCGGCAGTAACCTx	SeuratProject	17506	3625	612	218	71	44	17506	776	2	4394	Control	17506	3625	18369	3623	1	4	Mesophyll	0	1	0	0	0	0	0	0	1	4	-0.136149	0.00344087	M9	Other Mesophyll
Control:GCATGATTCAGGGATGx	SeuratProject	36617	4749	1200	348	94	55	36617	1288	3	4394	Control	36617	4749	19442	4376	2	1	Mesophyll	0	1	0	0	0	0	0	0	1	1	-0.158648	0.109855	M6	Other Mesophyll
Control:GCATTAGAGTTTCGGTx	SeuratProject	17482	3488	782	235	52	37	17482	1077	4	4394	Control	17482	3488	18377	3487	1	3	Mesophyll	0	1	0	0	0	0	0	0	1	3	-0.103848	-0.0230582	M8	Other Mesophyll
Control:GCAGTTAGTACCGTCGx	SeuratProject	15964	3515	638	209	63	41	15964	570	1	4394	Control	15964	3515	18144	3515	0	1	Mesophyll	0	0.97801	0.0219905	0	0	0	0	0	0.97801	1	-0.123352	0.00562748	M6	Other Mesophyll
Control:GCAGTTATCATGTCTTx	SeuratProject	6428	1848	226	100	34	25	6428	674	1	4394	Control	6428	1848	18751	2217	7	6	Mesophyll	0	0.991688	0	0.00831164	0	0	0	0	0.991688	6	-0.0558079	0.00357282	M10	Other Mesophyll
Control:GCATCTCGTCGGTAAGx	SeuratProject	11464	2600	400	161	52	36	11464	512	1	4394	Control	11464	2600	17753	2600	1	4	Mesophyll	0	1	0	0	0	0	0	0	1	4	-0.0848807	-0.0252078	M9	Other Mesophyll
Control:GCACTAAGTTAATGAGx	SeuratProject	21721	4321	872	302	82	51	21721	1317	7	4394	Control	21721	4321	19496	4317	0	0	Mesophyll	0	0.780517	0.219483	0	0	0	0	0	0.780517	0	0.0566979	-0.0819647	M5	Susceptibility Mesophyll
Control:GCAGCTGCAGCTTCCTx	SeuratProject	16048	3449	652	259	62	39	16048	694	2	4394	Control	16048	3449	18127	3448	1	3	Mesophyll	0	1	0	0	0	0	0	0	1	3	-0.129492	-0.0293702	M8	Other Mesophyll
Control:GCATGATCATCTCATTx	SeuratProject	18970	2922	316	159	51	32	18970	295	8	4394	Control	18970	2922	18875	2918	13	15	Companion Cells	0	0	0	0	0	0	1	0	1	15	-0.119047	-0.0237682	C18	Companion
Control:GCAGCTGAGGCTCCCAx	SeuratProject	7763	2040	311	131	28	21	7763	311	5	4394	Control	7763	2040	18081	2213	6	4	Mesophyll	0	1	0	0	0	0	0	0	1	4	-0.120914	0.0108617	M9	Other Mesophyll
Control:GCATGATCACGGTAGAx	SeuratProject	17190	2863	638	165	40	22	17190	732	1	4394	Control	17190	2863	18523	2863	7	9	Mesophyll	0	1	0	0	0	0	0	0	1	9	-0.0715676	0.0304124	M3	Transition Mesophyll
Control:GCATGATTCCGTGGCAx	SeuratProject	27424	4203	1078	294	94	56	27424	2033	5	4394	Control	27424	4203	19632	4198	1	3	Mesophyll	0	1	0	0	0	0	0	0	1	3	-0.131906	-0.0343318	M8	Other Mesophyll
Control:GCATCTCGTCATCGCGx	SeuratProject	39743	4892	1501	387	177	73	39743	2095	3	4394	Control	39743	4892	19169	4280	2	1	Mesophyll	0	1	0	0	0	0	0	0	1	1	-0.161646	0.0434362	M6	Other Mesophyll
Control:GCAGTTACAGGTTCGCx	SeuratProject	19807	2785	565	165	78	33	19807	652	4	4394	Control	19807	2785	18957	2785	3	1	Mesophyll	0	1	0	0	0	0	0	0	1	1	-0.134308	0.0785666	M6	Other Mesophyll
Control:GCAGCCAGTTGGGATGx	SeuratProject	8753	2281	239	122	45	25	8753	178	8	4394	Control	8753	2281	17694	2404	1	4	Mesophyll	0	1	0	0	0	0	0	0	1	4	-0.0827296	-0.0406309	M9	Other Mesophyll
Control:GCAGGCTTCTACACTTx	SeuratProject	5060	1402	143	77	16	9	5060	318	0	4394	Control	5060	1402	20184	2161	3	6	Mesophyll	0	1	0	0	0	0	0	0	1	6	-0.0950943	0.11498	M10	Other Mesophyll
Control:GCAGTTAAGTTTGTCGx	SeuratProject	9192	2262	301	115	30	21	9192	645	1	4394	Control	9192	2262	18611	2340	3	6	Mesophyll	0	1	0	0	0	0	0	0	1	6	-0.111774	0.0657599	M10	Other Mesophyll
Control:GCAGGCTTCCCTCATGx	SeuratProject	36881	5138	1290	383	148	75	36881	2573	9	4394	Control	36881	5138	19963	4796	1	4	Mesophyll	0	1	0	0	0	0	0	0	1	4	-0.111676	-0.0408456	M9	Other Mesophyll
Control:GCATCTCAGGCACGATx	SeuratProject	30154	3741	952	272	133	37	30154	1214	5	4394	Control	30154	3741	18904	3668	2	2	Mesophyll	0	1	0	0	0	0	0	0	1	2	-0.135334	0.0935632	M7	Other Mesophyll
Control:GCATCGGTCACTTGTTx	SeuratProject	34268	5274	1468	489	225	86	34268	1008	13	4394	Control	34268	5274	21177	4993	4	5	Mesophyll	0.0769576	0.537042	0	0.0189617	0.114804	0.252234	0	0	0.537042	5	0.0538754	-0.176416	M1	Immunity Mesophyll
Control:GCATCGGTCAGCAATCx	SeuratProject	8050	2110	290	109	33	20	8050	118	0	4394	Control	8050	2110	17442	2293	6	3	Mesophyll	0	0.93903	0	0	0	0.0609695	0	0	0.93903	3	-0.00604283	-0.00976971	M8	Other Mesophyll
Control:GCAGGCTTCGGTCTGGx	SeuratProject	7632	2366	287	158	53	24	7632	209	2	4394	Control	7632	2366	16511	2655	1	5	Mesophyll	0.0222856	0.860588	0.0101046	0.00407168	0	0.102951	0	0	0.860588	5	-0.0378309	-0.0575099	M1	Immunity Mesophyll
Control:GCAGCTGAGAGCTGACx	SeuratProject	19345	3318	751	268	77	39	19345	1214	3	4394	Control	19345	3318	18970	3317	9	2	Mesophyll	0	1	0	0	0	0	0	0	1	2	-0.125859	0.11084	M7	Other Mesophyll
Control:GCATCGGAGATCGGTGx	SeuratProject	10465	2650	367	161	39	21	10465	323	0	4394	Control	10465	2650	17981	2655	6	4	Mesophyll	0	1	0	0	0	0	0	0	1	4	-0.120359	0.0471188	M9	Other Mesophyll
Control:GCATCTCTCTAAGGAAx	SeuratProject	25850	4610	974	343	88	58	25850	1101	3	4394	Control	25850	4610	19946	4610	6	0	Mesophyll	0	0.866629	0	0	0	0.133371	0	0	0.866629	0	-0.0548898	-0.0274536	M5	Susceptibility Mesophyll
Control:GCATTAGGTGGTTCTAx	SeuratProject	31864	4745	1198	327	151	53	31864	1324	4	4394	Control	31864	4745	19812	4630	0	0	Mesophyll	0	0.942228	0.0577717	0	0	0	0	0	0.942228	0	-0.0292722	0.0181855	M5	Susceptibility Mesophyll
Control:GCCAGGTAGAGGTGCTx	SeuratProject	24663	3860	899	239	94	51	24663	746	4	4394	Control	24663	3860	19361	3860	0	2	Mesophyll	0	0.761996	0.238004	0	0	0	0	0	0.761996	2	-0.0624484	0.0355715	M7	Other Mesophyll
Control:GCCCAGATCTGGTGGCx	SeuratProject	9931	2770	327	159	54	36	9931	368	2	4394	Control	9931	2770	17036	2818	1	5	Mesophyll	0.0123237	0.906852	0	0.00679286	0	0.0740317	0	0	0.906852	5	-0.00695991	-0.058065	M1	Immunity Mesophyll
Control:GCCCGAACATCTCGTCx	SeuratProject	25292	3729	1033	290	89	52	25292	1641	2	4394	Control	25292	3729	19404	3729	2	8	Mesophyll	0	1	0	0	0	0	0	0	1	8	-0.162525	0.0228	M12	Other Mesophyll
Control:GCATTAGTCGATGCATx	SeuratProject	17741	3462	666	209	67	42	17741	933	1	4394	Control	17741	3462	18444	3462	0	2	Mesophyll	0	1	0	0	0	0	0	0	1	2	-0.0645408	0.0481791	M7	Other Mesophyll
Control:GCCAGGTCAAGATTGAx	SeuratProject	8665	2439	309	132	65	34	8665	417	2	4394	Control	8665	2439	18186	2544	7	6	Mesophyll	0	0.962528	0	0.0374725	0	0	0	0	0.962528	6	-0.100087	0.00231522	M10	Other Mesophyll
Control:GCCATTCTCAAGCGTTx	SeuratProject	21411	4042	684	257	73	49	21411	825	1	4394	Control	21411	4042	19343	4040	0	2	Mesophyll	0	0.986866	0.0131339	0	0	0	0	0	0.986866	2	-0.123821	0.0581427	M7	Other Mesophyll
Control:GCCCAGATCTGCATGAx	SeuratProject	17732	3517	829	285	103	49	17732	416	7	4394	Control	17732	3517	18372	3515	4	10	Mesophyll	0	0.75879	0.101188	0.059721	0.0291478	0.0511538	0	0	0.75879	10	0.0454518	-0.0785195	M2	Immunity Mesophyll
Control:GCCATTCTCACGATCAx	SeuratProject	28700	4374	1014	304	117	50	28700	1484	7	4394	Control	28700	4374	19412	4345	0	2	Mesophyll	0	1	0	0	0	0	0	0	1	2	-0.136885	0.120127	M7	Other Mesophyll
Control:GCCATTCTCTGATGGTx	SeuratProject	39873	4820	1220	307	186	53	39873	1131	1	4394	Control	39873	4820	19150	4244	0	2	Mesophyll	0	1	0	0	0	0	0	0	1	2	-0.139345	0.0743406	M7	Other Mesophyll
Control:GCCCGAACATCTGGGCx	SeuratProject	45040	4967	1545	389	147	70	45040	1805	8	4394	Control	45040	4967	18981	4059	5	1	Mesophyll	0	1	0	0	0	0	0	0	1	1	-0.167163	0.0679274	M6	Other Mesophyll
Control:GCCAACGCATCAGCGCx	SeuratProject	9882	2454	338	141	38	24	9882	765	0	4394	Control	9882	2454	18012	2496	7	6	Mesophyll	0	1	0	0	0	0	0	0	1	6	-0.0501454	-0.0373672	M10	Other Mesophyll
Control:GCCATGGGTCGTTGGCx	SeuratProject	25217	4087	954	281	102	56	25217	856	5	4394	Control	25217	4087	19560	4086	1	0	Mesophyll	0	1	0	0	0	0	0	0	1	0	-0.101125	-0.022053	M5	Susceptibility Mesophyll
Control:GCCATGGTCATATGGCx	SeuratProject	8042	2088	298	119	37	20	8042	405	1	4394	Control	8042	2088	19435	2294	3	6	Mesophyll	0	1	0	0	0	0	0	0	1	6	-0.104858	0.039066	M10	Other Mesophyll
Control:GCCAGTGTCTCAGGCGx	SeuratProject	28352	4595	1076	332	107	56	28352	849	4	4394	Control	28352	4595	19725	4584	0	2	Mesophyll	0	1	0	0	0	0	0	0	1	2	-0.098544	0.0475602	M7	Other Mesophyll
Control:GCCATTCGTCGCATCGx	SeuratProject	43017	5109	1382	382	143	69	43017	1819	5	4394	Control	43017	5109	19428	4345	2	17	Mesophyll	0	1	0	0	0	0	0	0	1	17	-0.141937	0.0504613	M14	Other Mesophyll
Control:GCCAGCAAGCACTCCGx	SeuratProject	21510	4216	857	296	113	57	21510	540	4	4394	Control	21510	4216	19479	4216	4	7	Bundle Sheath	0	0.00918397	0.990816	0	0	0	0	0	0.990816	7	-0.152857	0.0265283	M11	Other Mesophyll
Control:GCCAGTGAGTGCGCTCx	SeuratProject	5675	1615	229	107	19	15	5675	270	1	4394	Control	5675	1615	19327	2138	9	8	Mesophyll	0	1	0	0	0	0	0	0	1	8	-0.108313	0.0509416	M12	Other Mesophyll
Control:GCCATGGGTGGTCCGTx	SeuratProject	15632	3034	486	174	74	33	15632	1114	2	4394	Control	15632	3034	18371	3034	3	6	Mesophyll	0	1	0	0	0	0	0	0	1	6	-0.120291	0.0826668	M10	Other Mesophyll
Control:GCCATTCTCCAGTTCCx	SeuratProject	23246	3625	1063	264	115	35	23246	1051	1	4394	Control	23246	3625	19278	3624	9	6	Mesophyll	0	0.991263	0.00873698	0	0	0	0	0	0.991263	6	-0.183833	0.123242	M10	Other Mesophyll
Control:GCCATTCGTTCCTAAGx	SeuratProject	4407	1446	155	87	23	13	4407	380	1	4394	Control	4407	1446	18767	2243	7	6	Mesophyll	0	1	0	0	0	0	0	0	1	6	-0.0900824	0.0418337	M10	Other Mesophyll
Control:GCCCAGATCCCATTTAx	SeuratProject	11783	2987	349	154	66	41	11783	347	0	4394	Control	11783	2987	17720	2987	8	4	Mesophyll	0	1	0	0	0	0	0	0	1	4	-0.0818286	-0.0230327	M9	Other Mesophyll
Control:GCCAGGTTCTCACTCGx	SeuratProject	41379	4833	1530	329	157	57	41379	1406	8	4394	Control	41379	4833	19010	4127	9	1	Mesophyll	0	0.9481	0.0519003	0	0	0	0	0	0.9481	1	-0.171472	0.152209	M6	Other Mesophyll
Control:GCCAGCAGTAGTATAGx	SeuratProject	46535	5161	1890	296	213	71	46535	1274	6	4394	Control	46535	5161	19291	4142	0	11	Mesophyll	0	0.606729	0.393271	0	0	0	0	0	0.606729	11	-0.047591	0.0250154	M4	Susceptibility Mesophyll
Control:GCCCAGACAAACTGCTx	SeuratProject	36907	5106	1289	357	173	70	36907	1126	4	4394	Control	36907	5106	19567	4768	0	2	Mesophyll	0	1	0	0	0	0	0	0	1	2	-0.140946	0.0997153	M7	Other Mesophyll
Control:GCCAGCAGTGACAACGx	SeuratProject	30861	4879	1066	346	140	60	30861	1395	5	4394	Control	30861	4879	19636	4809	0	2	Mesophyll	0	1	0	0	0	0	0	0	1	2	-0.146565	0.0845489	M7	Other Mesophyll
Control:GCCAGGTCAAATGATGx	SeuratProject	18776	3990	730	274	82	50	18776	912	6	4394	Control	18776	3990	18773	3987	1	5	Mesophyll	0.0186941	0.870297	0.00521294	0.00475988	0	0.101036	0	0	0.870297	5	0.010485	-0.15033	M1	Immunity Mesophyll
Control:GCCATGGTCCATCAGAx	SeuratProject	20520	3965	819	300	103	57	20520	1211	2	4394	Control	20520	3965	19257	3965	2	3	Mesophyll	0	1	0	0	0	0	0	0	1	3	-0.139575	0.0262735	M8	Other Mesophyll
Control:GCCATGGCAAATTGGAx	SeuratProject	29924	4164	1575	302	101	46	29924	1048	4	4394	Control	29924	4164	19381	4089	2	0	Mesophyll	0	1	0	0	0	0	0	0	1	0	-0.122125	-0.00247678	M5	Susceptibility Mesophyll
Control:GCCATGGAGAAGATCTx	SeuratProject	9980	2161	405	155	45	28	9980	662	1	4394	Control	9980	2161	18800	2197	2	8	Mesophyll	0	1	0	0	0	0	0	0	1	8	-0.105748	0.0423314	M12	Other Mesophyll
Control:GCCAGGTTCTGCTCTGx	SeuratProject	19374	3175	876	323	102	60	19374	735	3	4394	Control	19374	3175	19026	3175	6	3	Mesophyll	0	0.965323	0	0.0346772	0	0	0	0	0.965323	3	-0.0469159	-0.0602631	M8	Other Mesophyll
Control:GCCAGGTTCGGAAGGTx	SeuratProject	24022	4138	994	286	161	40	24022	772	3	4394	Control	24022	4138	19446	4136	9	11	Mesophyll	0	0.984193	0.0158067	0	0	0	0	0	0.984193	11	-0.156685	0.202297	M4	Susceptibility Mesophyll
Control:GCCATTCGTCGCTGCAx	SeuratProject	28763	4888	1316	382	239	82	28763	733	9	4394	Control	28763	4888	20806	4818	4	5	Mesophyll	0.0756136	0.69054	0.0463671	0.00736638	0	0.180113	0	0	0.69054	5	0.083864	-0.14538	M1	Immunity Mesophyll
Control:GCCAGGTAGTGCAGGTx	SeuratProject	47421	4696	1477	358	139	70	47421	1446	5	4394	Control	47421	4696	18457	3559	5	1	Mesophyll	0	1	0	0	0	0	0	0	1	1	-0.117243	0.106848	M6	Other Mesophyll
Control:GCCAGGTTCGTAACCAx	SeuratProject	14711	2957	727	244	85	36	14711	837	6	4394	Control	14711	2957	18105	2956	6	3	Mesophyll	0	1	0	0	0	0	0	0	1	3	-0.116266	0.00561114	M8	Other Mesophyll
Control:GCCCAGATCCTTCTGGx	SeuratProject	23732	3802	790	259	57	37	23732	1048	2	4394	Control	23732	3802	19370	3802	2	8	Mesophyll	0	1	0	0	0	0	0	0	1	8	-0.141607	0.0137472	M12	Other Mesophyll
Control:GCCAGTGTCGTAGCTAx	SeuratProject	26803	4212	864	299	142	55	26803	1579	7	4394	Control	26803	4212	19511	4209	1	3	Mesophyll	0	1	0	0	0	0	0	0	1	3	-0.129776	-0.00548401	M8	Other Mesophyll
Control:GCCAGCACAGGCTATTx	SeuratProject	18500	3766	656	259	84	50	18500	885	6	4394	Control	18500	3766	18652	3766	0	2	Mesophyll	0	1	0	0	0	0	0	0	1	2	-0.134557	0.130086	M7	Other Mesophyll
Control:GCCATTCTCCACACCTx	SeuratProject	15132	3132	623	220	51	31	15132	959	1	4394	Control	15132	3132	18204	3132	6	8	Mesophyll	0	1	0	0	0	0	0	0	1	8	-0.100508	0.0415449	M12	Other Mesophyll
Control:GCCATTCTCCGACGGTx	SeuratProject	19997	3415	827	282	131	46	19997	558	4	4394	Control	19997	3415	19189	3414	4	7	Mesophyll	0	0.91979	0.016656	0.0107127	0.0528412	0	0	0	0.91979	7	-0.0446951	-0.0694755	M11	Other Mesophyll
Control:GCCCAGACAACCGCCAx	SeuratProject	4396	1506	216	112	16	12	4396	228	1	4394	Control	4396	1506	16910	2325	6	3	Mesophyll	0	1	0	0	0	0	0	0	1	3	-0.083565	0.00538318	M8	Other Mesophyll
Control:GCCATGGTCCTTATGTx	SeuratProject	28153	3965	939	261	130	51	28153	1298	1	4394	Control	28153	3965	19185	3950	2	8	Mesophyll	0	1	0	0	0	0	0	0	1	8	-0.149	0.086044	M12	Other Mesophyll
Control:GCCAACGTCCTTTAGTx	SeuratProject	5436	1989	187	102	36	21	5436	122	0	4394	Control	5436	1989	13979	2631	14	14	Guard Cell	0	0	0	0	0	0	0	1	1	14	-0.0991749	0.0358569	G17	Guard
Control:GCCAACGCATATCGGTx	SeuratProject	41522	4870	1245	346	161	72	41522	1199	3	4394	Control	41522	4870	19105	4203	0	2	Mesophyll	0	1	0	0	0	0	0	0	1	2	-0.139722	0.0785882	M7	Other Mesophyll
Control:GCCAGTGAGAGAGCAAx	SeuratProject	12730	3209	588	258	140	42	12730	722	15	4394	Control	12730	3209	17141	3208	4	5	Mesophyll	0.0696974	0.596452	0.0306804	0.0339713	0	0.269199	0	0	0.596452	5	0.002913	-0.121675	M1	Immunity Mesophyll
Control:GCCAACGTCCACACAAx	SeuratProject	7093	2270	248	126	31	19	7093	342	1	4394	Control	7093	2270	16708	2546	8	5	Mesophyll	0	0.968505	0	0	0	0.0314951	0	0	0.968505	5	-0.0393556	-0.0546346	M1	Immunity Mesophyll
Control:GCCCAGATCTCGTGGGx	SeuratProject	6132	1708	258	97	29	18	6132	229	2	4394	Control	6132	1708	19063	2209	9	2	Mesophyll	0	1	0	0	0	0	0	0	1	2	-0.121068	0.107309	M7	Other Mesophyll
Control:GCCAGTGAGGTACATAx	SeuratProject	19283	3006	624	180	108	33	19283	761	3	4394	Control	19283	3006	18916	3006	3	6	Mesophyll	0	1	0	0	0	0	0	0	1	6	-0.133381	0.0777861	M10	Other Mesophyll
Control:GCCATTCGTGTCGCTGx	SeuratProject	38184	4526	1156	303	140	51	38184	984	7	4394	Control	38184	4526	19058	4062	5	1	Mesophyll	0	1	0	0	0	0	0	0	1	1	-0.156847	0.120198	M6	Other Mesophyll
Control:GCCATGGTCCGATTAGx	SeuratProject	26608	4814	1203	296	316	66	26608	135	12	4394	Control	26608	4814	21036	4804	14	14	Guard Cell	0	0	0	0	0	0	0	1	1	14	-0.149235	-0.0806007	G17	Guard
Control:GCCAGTGGTCTACAGTx	SeuratProject	33180	4488	1063	306	111	50	33180	1355	4	4394	Control	33180	4488	19293	4332	2	1	Mesophyll	0	1	0	0	0	0	0	0	1	1	-0.133716	0.0107735	M6	Other Mesophyll
Control:GCCATTCTCATTCCTAx	SeuratProject	25389	4587	945	321	96	45	25389	1298	5	4394	Control	25389	4587	19662	4587	0	2	Mesophyll	0	1	0	0	0	0	0	0	1	2	-0.119517	0.0422316	M7	Other Mesophyll
Control:GCGTGCAAGATGTTCCx	SeuratProject	11384	2639	625	209	88	44	11384	637	3	4394	Control	11384	2639	17037	2654	1	3	Mesophyll	0	0.718656	0	0.153082	0.0812285	0.0470327	0	0	0.718656	3	-0.0442072	-0.0967568	M8	Other Mesophyll
Control:GCGAGAAGTGCATTACx	SeuratProject	39574	5176	1399	352	178	71	39574	943	5	4394	Control	39574	5176	19563	4604	0	2	Mesophyll	0	0.990583	0.00941721	0	0	0	0	0	0.990583	2	-0.113619	0.121079	M7	Other Mesophyll
Control:GCGATCGCACTGGAAGx	SeuratProject	19955	3474	663	212	72	37	19955	556	1	4394	Control	19955	3474	19090	3474	2	8	Mesophyll	0	1	0	0	0	0	0	0	1	8	-0.14047	0.0220253	M12	Other Mesophyll
Control:GCCTGTTGTTCAGGTTx	SeuratProject	34393	4138	1030	287	105	41	34393	857	8	4394	Control	34393	4138	19039	3887	0	1	Mesophyll	0	1	0	0	0	0	0	0	1	1	-0.125213	0.0500661	M6	Other Mesophyll
Control:GCGAGAAAGGTTAGTAx	SeuratProject	34023	5003	1579	357	175	81	34023	1894	3	4394	Control	34023	5003	20320	4803	1	0	Mesophyll	0	0.961808	0.0381919	0	0	0	0	0	0.961808	0	-0.0306583	-0.0956107	M5	Susceptibility Mesophyll
Control:GCGTGCACACTGCGACx	SeuratProject	46054	5655	1816	480	263	91	46054	1677	12	4394	Control	46054	5655	21452	4736	4	5	Mesophyll	0	0.726922	0.0622609	0.0378772	0	0.17294	0	0	0.726922	5	0.179059	-0.150929	M1	Immunity Mesophyll
Control:GCGTGCAGTCATTGCAx	SeuratProject	10274	2781	383	147	63	29	10274	148	6	4394	Control	10274	2781	16732	2852	4	12	Bundle Sheath	0.347249	0	0.64166	0	0.0110912	0	0	0	0.64166	12	-0.0716556	-0.0317476	B15	Bundle Sheath
Control:GCGTGCACATGTTACGx	SeuratProject	17714	3496	823	314	119	47	17714	657	3	4394	Control	17714	3496	18339	3495	1	5	Mesophyll	0.041029	0.835376	0.0133408	0.0307424	0.0682295	0.0112821	0	0	0.835376	5	-0.0160745	-0.11017	M1	Immunity Mesophyll
Control:GCGATCGCATCGCTAAx	SeuratProject	29038	3950	903	278	112	45	29038	1192	3	4394	Control	29038	3950	19087	3904	5	1	Mesophyll	0	1	0	0	0	0	0	0	1	1	-0.139809	0.0635852	M6	Other Mesophyll
Control:GCCTGTTAGTCCGCGTx	SeuratProject	14918	3280	719	229	94	39	14918	510	8	4394	Control	14918	3280	18044	3280	4	7	Mesophyll	0	0.806951	0.193049	0	0	0	0	0	0.806951	7	-0.123245	-0.0271024	M11	Other Mesophyll
Control:GCGAGAATCTCTGAGAx	SeuratProject	7404	2035	362	115	41	14	7404	510	3	4394	Control	7404	2035	19069	2283	3	6	Mesophyll	0	1	0	0	0	0	0	0	1	6	-0.117012	0.0468393	M10	Other Mesophyll
Control:GCGGAAACAATTGCTGx	SeuratProject	19280	3319	708	225	74	38	19280	654	2	4394	Control	19280	3319	18956	3319	2	2	Mesophyll	0	1	0	0	0	0	0	0	1	2	-0.154108	0.0336964	M7	Other Mesophyll
Control:GCCGTGATCACTCACCx	SeuratProject	13877	3430	490	179	68	48	13877	1034	4	4394	Control	13877	3430	17963	3430	7	9	Mesophyll	0	0.987833	0.0121673	0	0	0	0	0	0.987833	9	0.00375536	-0.0454321	M3	Transition Mesophyll
Control:GCCGATGTCGTTCGCTx	SeuratProject	35924	4939	1161	339	142	57	35924	1383	0	4394	Control	35924	4939	19894	4655	7	9	Mesophyll	0	1	0	0	0	0	0	0	1	9	-0.0628971	-0.0275508	M3	Transition Mesophyll
Control:GCCCGAATCTAGTCAGx	SeuratProject	8425	1789	313	154	29	18	8425	1773	1	4394	Control	8425	1789	19107	1939	2	8	Mesophyll	0	1	0	0	0	0	0	0	1	8	-0.100075	0.0266202	M12	Other Mesophyll
Control:GCCTGTTAGGCCTAGAx	SeuratProject	4648	1914	188	102	20	14	4648	144	0	4394	Control	4648	1914	14100	2691	11	13	Procambium	1	0	0	0	0	0	0	0	1	13	-0.100673	-0.0218911	P16	Vasculature
Control:GCCTGTTGTAACGGTGx	SeuratProject	12635	2863	698	197	57	36	12635	794	3	4394	Control	12635	2863	18051	2863	2	3	Mesophyll	0	1	0	0	0	0	0	0	1	3	-0.131882	-0.0192666	M8	Other Mesophyll
Control:GCCTGTTGTGGTATGGx	SeuratProject	22897	4266	827	293	93	50	22897	917	2	4394	Control	22897	4266	19463	4266	0	17	Mesophyll	0	0.989637	0.0103627	0	0	0	0	0	0.989637	17	-0.0966914	0.0655663	M14	Other Mesophyll
Control:GCCCGAATCTCTGGTCx	SeuratProject	4460	1370	186	74	20	12	4460	392	0	4394	Control	4460	1370	19911	2232	3	6	Mesophyll	0	1	0	0	0	0	0	0	1	6	-0.09714	0.0276993	M10	Other Mesophyll
Control:GCGAGAACAAGAGGCTx	SeuratProject	25337	4385	1025	316	109	58	25337	1514	3	4394	Control	25337	4385	19732	4385	8	0	Mesophyll	0	1	0	0	0	0	0	0	1	0	-0.0991973	-0.023493	M5	Susceptibility Mesophyll
Control:GCCGTGATCGAGTACTx	SeuratProject	27660	4090	1033	302	95	59	27660	1060	4	4394	Control	27660	4090	19429	4078	8	8	Mesophyll	0	1	0	0	0	0	0	0	1	8	-0.141051	0.0109999	M12	Other Mesophyll
Control:GCGATCGCATCCAATGx	SeuratProject	4887	1833	146	94	36	26	4887	220	1	4394	Control	4887	1833	16017	2513	8	4	Mesophyll	0.0129599	0.977743	0.00929696	0	0	0	0	0	0.977743	4	-0.0394637	-0.0511956	M9	Other Mesophyll
Control:GCGAGAACAGGTATGGx	SeuratProject	34827	4310	1378	310	145	58	34827	1168	7	4394	Control	34827	4310	19280	4030	9	8	Mesophyll	0	0.967366	0.0326337	0	0	0	0	0	0.967366	8	-0.15698	0.0189827	M12	Other Mesophyll
Control:GCCTGTTAGCCTCACGx	SeuratProject	30896	4890	1116	320	174	60	30896	1204	7	4394	Control	30896	4890	19627	4801	0	2	Mesophyll	0	0.984487	0.0155132	0	0	0	0	0	0.984487	2	-0.152728	0.122809	M7	Other Mesophyll
Control:GCGTGCAAGGTAAAGGx	SeuratProject	21486	3386	554	187	72	32	21486	781	12	4394	Control	21486	3386	19102	3384	3	6	Mesophyll	0	1	0	0	0	0	0	0	1	6	-0.117881	0.0863844	M10	Other Mesophyll
Control:GCGGATCCAATGCAGGx	SeuratProject	45714	5118	1543	352	213	74	45714	1348	9	4394	Control	45714	5118	19095	4135	9	1	Mesophyll	0	1	0	0	0	0	0	0	1	1	-0.174945	0.145181	M6	Other Mesophyll
Control:GCGGAAAGTCAGGAGTx	SeuratProject	10903	2292	344	132	40	22	10903	777	2	4394	Control	10903	2292	18710	2299	3	6	Mesophyll	0	1	0	0	0	0	0	0	1	6	-0.0857685	0.0238218	M10	Other Mesophyll
Control:GCCGTGAGTCATCCGGx	SeuratProject	5584	1946	250	132	26	20	5584	522	2	4394	Control	5584	1946	17290	2492	0	2	Mesophyll	0	1	0	0	0	0	0	0	1	2	-0.0593884	0.0835093	M7	Other Mesophyll
Control:GCCGTGAAGATTAGTGx	SeuratProject	20772	4198	778	271	110	56	20772	683	1	4394	Control	20772	4198	19339	4195	1	5	Mesophyll	0	1	0	0	0	0	0	0	1	5	-0.117766	-0.0283775	M1	Immunity Mesophyll
Control:GCGATCGGTTAGAAACx	SeuratProject	10449	1924	320	103	50	23	10449	701	2	4394	Control	10449	1924	19181	2018	3	6	Mesophyll	0	1	0	0	0	0	0	0	1	6	-0.0880324	0.0415759	M10	Other Mesophyll
Control:GCGATCGTCCGTTGGGx	SeuratProject	6628	2046	204	125	37	26	6628	143	0	4394	Control	6628	2046	17353	2371	1	4	Mesophyll	0	1	0	0	0	0	0	0	1	4	-0.0416478	0.00122527	M9	Other Mesophyll
Control:GCGATCGAGCTCGAAGx	SeuratProject	20164	3902	806	280	132	60	20164	889	5	4394	Control	20164	3902	19260	3902	6	9	Mesophyll	0	0.972987	0	0	0	0.0270132	0	0	0.972987	9	-0.0525454	-0.039232	M3	Transition Mesophyll
Control:GCGGATCTCAGCTTGAx	SeuratProject	14241	2990	544	212	53	41	14241	993	5	4394	Control	14241	2990	18234	2989	0	2	Mesophyll	0	1	0	0	0	0	0	0	1	2	-0.104105	0.111649	M7	Other Mesophyll
Control:GCCTGTTCAAGTGACGx	SeuratProject	51199	5360	1575	423	144	60	51199	1745	3	4394	Control	51199	5360	18830	3976	5	1	Mesophyll	0	1	0	0	0	0	0	0	1	1	-0.172663	0.113494	M6	Other Mesophyll
Control:GCCTGTTGTGACAGCAx	SeuratProject	17121	3789	652	233	85	47	17121	430	3	4394	Control	17121	3789	18265	3784	10	7	Bundle Sheath	0	0.0065081	0.993492	0	0	0	0	0	0.993492	7	-0.144953	0.0392187	M11	Other Mesophyll
Control:GCGAGAACAAGGCTTTx	SeuratProject	5194	1949	187	102	17	13	5194	159	1	4394	Control	5194	1949	16565	2508	8	4	Mesophyll	0	1	0	0	0	0	0	0	1	4	-0.0779974	-0.0415906	M9	Other Mesophyll
Control:GCCGATGCAGCTGAAGx	SeuratProject	16139	3336	608	213	46	39	16139	506	2	4394	Control	16139	3336	18193	3336	8	4	Mesophyll	0	1	0	0	0	0	0	0	1	4	-0.123393	-0.0125443	M9	Other Mesophyll
Control:GCCCGAATCTGCTCTGx	SeuratProject	10601	2303	268	127	37	26	10601	3735	2	4394	Control	10601	2303	17857	2341	8	5	Mesophyll	0	0.965361	0	0	0	0.0346389	0	0	0.965361	5	0.0364455	-0.0779831	M1	Immunity Mesophyll
Control:GCCCGAAGTAAGTAGTx	SeuratProject	13416	3029	511	176	89	43	13416	1204	3	4394	Control	13416	3029	18096	3028	3	11	Mesophyll	0	1	0	0	0	0	0	0	1	11	-0.144127	0.181622	M4	Susceptibility Mesophyll
Control:GCCGATGCACGGCTACx	SeuratProject	26989	4652	1005	317	123	69	26989	499	11	4394	Control	26989	4652	20665	4621	4	7	Epidermis	0.00907871	0.0914423	0	0.866858	0	0.0326212	0	0	0.866858	7	-0.136222	-0.0380468	M11	Other Mesophyll
Control:GCGTGCACAAGTAGTAx	SeuratProject	25271	4031	1180	287	94	52	25271	1206	6	4394	Control	25271	4031	19508	4031	1	3	Mesophyll	0	1	0	0	0	0	0	0	1	3	-0.10134	-0.0611603	M8	Other Mesophyll
Control:GCCTGTTGTTGACTACx	SeuratProject	4417	1350	154	83	22	10	4417	280	0	4394	Control	4417	1350	20192	2262	3	6	Mesophyll	0	1	0	0	0	0	0	0	1	6	-0.105025	0.0176365	M10	Other Mesophyll
Control:GCGAGAAGTTGGTGTTx	SeuratProject	8917	2431	298	134	68	36	8917	266	1	4394	Control	8917	2431	17028	2580	1	5	Mesophyll	0.0289366	0.828166	0.00856122	0.00216737	0	0.132168	0	0	0.828166	5	0.0173666	-0.0805456	M1	Immunity Mesophyll
Control:GCGATCGTCTAAGCGTx	SeuratProject	9800	2494	288	134	49	28	9800	264	0	4394	Control	9800	2494	18046	2526	6	4	Mesophyll	0	1	0	0	0	0	0	0	1	4	-0.122483	-0.00640501	M9	Other Mesophyll
Control:GCGGAAAAGGCTGAACx	SeuratProject	42257	4369	1226	296	139	55	42257	1165	6	4394	Control	42257	4369	18734	3644	5	17	Mesophyll	0	1	0	0	0	0	0	0	1	17	-0.138199	0.0920325	M14	Other Mesophyll
Control:GCGATCGCAAACAGGCx	SeuratProject	8099	2004	275	130	32	23	8099	268	2	4394	Control	8099	2004	18247	2157	6	4	Mesophyll	0	1	0	0	0	0	0	0	1	4	-0.0940097	0.0586803	M9	Other Mesophyll
Control:GCCGTGATCGTGCACGx	SeuratProject	26953	4543	966	331	104	60	26953	1003	6	4394	Control	26953	4543	19739	4540	1	5	Mesophyll	0	1	0	0	0	0	0	0	1	5	-0.127894	-0.037434	M1	Immunity Mesophyll
Control:GCGAGAAGTACCTGTAx	SeuratProject	9449	1910	350	124	45	17	9449	603	2	4394	Control	9449	1910	19255	2081	3	6	Mesophyll	0	1	0	0	0	0	0	0	1	6	-0.0828531	0.0499249	M10	Other Mesophyll
Control:GCGGATCCACGCTTAAx	SeuratProject	5155	1946	199	97	69	22	5155	69	6	4394	Control	5155	1946	14523	2655	14	14	Guard Cell	0	0	0	0	0	0	0	1	1	14	-0.112356	-0.0282497	G17	Guard
Control:GCGGATCGTTTCCCACx	SeuratProject	34736	5375	1442	344	330	65	34736	298	17	4394	Control	34736	5375	22568	5077	14	14	Guard Cell	0	0	0	0	0	0	0	1	1	14	-0.153445	-0.0662174	G17	Guard
Control:GCGTGCAAGACCATAAx	SeuratProject	20416	3295	973	279	96	45	20416	1121	9	4394	Control	20416	3295	19166	3294	1	3	Mesophyll	0	0.989473	0.0105268	0	0	0	0	0	0.989473	3	-0.123691	-0.038449	M8	Other Mesophyll
Control:GCGATCGGTACGCTATx	SeuratProject	19167	3774	715	249	67	38	19167	644	0	4394	Control	19167	3774	18960	3772	8	4	Mesophyll	0	1	0	0	0	0	0	0	1	4	-0.149732	-0.00676845	M9	Other Mesophyll
Control:GCCGTGAGTCATCCCTx	SeuratProject	13736	3181	660	177	47	31	13736	1120	7	4394	Control	13736	3181	17978	3180	3	6	Mesophyll	0	1	0	0	0	0	0	0	1	6	-0.163848	0.0126143	M10	Other Mesophyll
Control:GCGTGCACAAGTCCATx	SeuratProject	9515	2484	328	154	50	35	9515	619	2	4394	Control	9515	2484	18449	2541	7	6	Mesophyll	0	0.978198	0.0218023	0	0	0	0	0	0.978198	6	-0.0820013	0.0294471	M10	Other Mesophyll
Control:GCCCGAAGTGGTAATAx	SeuratProject	25253	4570	1010	349	177	68	25253	1726	3	4394	Control	25253	4570	19935	4570	1	3	Mesophyll	0.0134876	0.959012	0.0275006	0	0	0	0	0	0.959012	3	-0.0875089	-0.089994	M8	Other Mesophyll
Control:GCGGAAACACGTAGAGx	SeuratProject	6158	1628	190	86	30	19	6158	299	2	4394	Control	6158	1628	19794	2179	3	6	Mesophyll	0	1	0	0	0	0	0	0	1	6	-0.101811	0.0158824	M10	Other Mesophyll
Control:GCGAGAACACAGTGAGx	SeuratProject	12593	3233	473	229	37	30	12593	472	0	4394	Control	12593	3233	17629	3233	0	2	Mesophyll	0	1	0	0	0	0	0	0	1	2	-0.0623599	0.0505308	M7	Other Mesophyll
Control:GCGTTTCCAGCCATTAx	SeuratProject	14933	3312	564	192	70	37	14933	1101	5	4394	Control	14933	3312	18196	3312	3	0	Mesophyll	0	1	0	0	0	0	0	0	1	0	-0.102228	0.0457303	M5	Susceptibility Mesophyll
Control:GCTGAATTCGATACGTx	SeuratProject	4830	1585	187	102	26	18	4830	208	2	4394	Control	4830	1585	16409	2286	1	4	Mesophyll	0	1	0	0	0	0	0	0	1	4	-0.0279812	-0.0236463	M9	Other Mesophyll
Control:GCTGGGTCACGTGAGAx	SeuratProject	18933	3763	723	274	107	53	18933	837	1	4394	Control	18933	3763	18858	3762	0	2	Mesophyll	0	1	0	0	0	0	0	0	1	2	-0.115724	0.0750377	M7	Other Mesophyll
Control:GCTGAATAGATGGTATx	SeuratProject	4935	1717	168	83	27	19	4935	364	2	4394	Control	4935	1717	16588	2344	8	6	Mesophyll	0	1	0	0	0	0	0	0	1	6	-0.0582035	-0.048865	M10	Other Mesophyll
Control:GCTTCACAGTAAGACTx	SeuratProject	7504	1859	224	112	26	16	7504	323	1	4394	Control	7504	1859	19750	2157	3	6	Mesophyll	0	1	0	0	0	0	0	0	1	6	-0.0756976	0.0686724	M10	Other Mesophyll
Control:GCTTCACAGAGTGAAGx	SeuratProject	4417	1420	144	82	21	17	4417	180	0	4394	Control	4417	1420	17994	2179	6	4	Mesophyll	0	1	0	0	0	0	0	0	1	4	-0.0892187	0.0266954	M9	Other Mesophyll
Control:GCTACAATCAAGGCTTx	SeuratProject	16686	3912	785	332	69	48	16686	1186	5	4394	Control	16686	3912	18081	3912	1	0	Mesophyll	0	0.949119	0	0	0	0.0508805	0	0	0.949119	0	-0.0642983	-0.111533	M5	Susceptibility Mesophyll
Control:GCTTCACAGCGATTCTx	SeuratProject	35459	4254	1079	308	150	58	35459	1151	4	4394	Control	35459	4254	18914	3936	5	1	Mesophyll	0	1	0	0	0	0	0	0	1	1	-0.17484	0.140318	M6	Other Mesophyll
Control:GCTACAAGTCGGTAAGx	SeuratProject	11753	2249	342	118	42	21	11753	437	1	4394	Control	11753	2249	18860	2249	3	6	Mesophyll	0	1	0	0	0	0	0	0	1	6	-0.109855	0.0410342	M10	Other Mesophyll
Control:GCGTTTCTCAGGGTAGx	SeuratProject	29392	5554	1359	343	125	72	29392	96	1	4394	Control	29392	5554	20756	5500	7	0	Mesophyll	0	0.854089	0.0402714	0.105639	0	0	0	0	0.854089	0	-0.0544073	-0.0365343	M5	Susceptibility Mesophyll
Control:GCTACAAGTCCAGCACx	SeuratProject	56241	5519	1775	416	229	74	56241	2027	4	4394	Control	56241	5519	18433	3662	5	1	Mesophyll	0	1	0	0	0	0	0	0	1	1	-0.147811	0.099187	M6	Other Mesophyll
Control:GCTCAAAAGCGCTGCTx	SeuratProject	44316	5311	1520	360	212	59	44316	1096	5	4394	Control	44316	5311	19651	4467	0	2	Mesophyll	0	0.970059	0.0299411	0	0	0	0	0	0.970059	2	-0.130236	0.182416	M7	Other Mesophyll
Control:GCTCAAACAAGCAATAx	SeuratProject	45704	4789	1397	369	179	53	45704	1634	3	4394	Control	45704	4789	18687	3802	5	1	Mesophyll	0	1	0	0	0	0	0	0	1	1	-0.155964	0.123983	M6	Other Mesophyll
Control:GCTGCAGCAATAGTAGx	SeuratProject	26476	4080	985	304	147	56	26476	1633	7	4394	Control	26476	4080	19413	4080	2	8	Mesophyll	0	1	0	0	0	0	0	0	1	8	-0.157662	0.022888	M12	Other Mesophyll
Control:GCTCAAAGTCTTCGAAx	SeuratProject	7593	2154	382	169	37	27	7593	439	1	4394	Control	7593	2154	17059	2383	1	4	Mesophyll	0	0.97423	0.0257699	0	0	0	0	0	0.97423	4	-0.0608066	-0.029386	M9	Other Mesophyll
Control:GCTCAAATCTACTATCx	SeuratProject	19900	3644	875	360	99	58	19900	901	4	4394	Control	19900	3644	19224	3641	1	5	Mesophyll	0.0240222	0.832426	0.00917043	0.0186672	0.0536293	0.0620853	0	0	0.832426	5	-0.0269671	-0.13653	M1	Immunity Mesophyll
Control:GCTGCAGAGTCTTCCCx	SeuratProject	6128	1985	301	100	28	19	6128	438	2	4394	Control	6128	1985	17869	2388	7	6	Mesophyll	0	0.939514	0.0604864	0	0	0	0	0	0.939514	6	-0.0960811	0.0557232	M10	Other Mesophyll
Control:GCTTCACCAGTATTCGx	SeuratProject	8782	2179	273	122	27	22	8782	687	2	4394	Control	8782	2179	18780	2310	7	6	Mesophyll	0	1	0	0	0	0	0	0	1	6	-0.0775928	0.0169075	M10	Other Mesophyll
Control:GCTACAACACGTAGAGx	SeuratProject	25874	4121	856	295	118	62	25874	877	2	4394	Control	25874	4121	19537	4121	2	1	Mesophyll	0	1	0	0	0	0	0	0	1	1	-0.191086	-0.00502999	M6	Other Mesophyll
Control:GCTGCAGTCGAGTACTx	SeuratProject	12268	2588	482	197	101	42	12268	67	8	4394	Control	12268	2588	17067	2584	11	13	Parenchyma	0.267119	0.0356683	0	0	0.67731	0	0.0199035	0	0.67731	13	-0.0595755	-0.0874877	P16	Vasculature
Control:GCTGCAGGTAAGATTGx	SeuratProject	41736	4877	1330	330	149	62	41736	1015	3	4394	Control	41736	4877	19475	4200	2	1	Mesophyll	0	1	0	0	0	0	0	0	1	1	-0.112693	0.0170471	M6	Other Mesophyll
Control:GCTGCAGCAACCGCCAx	SeuratProject	26935	4376	1057	310	131	51	26935	1019	1	4394	Control	26935	4376	19527	4375	2	2	Mesophyll	0	0.99328	0.00672044	0	0	0	0	0	0.99328	2	-0.115065	0.0620964	M7	Other Mesophyll
Control:GCTGAATGTCATCAGTx	SeuratProject	5283	2065	193	107	35	21	5283	488	4	4394	Control	5283	2065	14877	2654	4	5	Mesophyll	0	0.555217	0	0.151831	0	0.292953	0	0	0.555217	5	0.00328674	-0.0342726	M1	Immunity Mesophyll
Control:GCTGCAGCACGCTGTGx	SeuratProject	34345	4911	1374	394	203	62	34345	1359	7	4394	Control	34345	4911	19565	4658	0	11	Mesophyll	0	0.99607	0.00392993	0	0	0	0	0	0.99607	11	-0.0875852	0.0657359	M4	Susceptibility Mesophyll
Control:GCTGGGTGTCGCACGTx	SeuratProject	13648	2520	565	183	69	37	13648	574	5	4394	Control	13648	2520	17707	2520	6	3	Mesophyll	0	0.817371	0	0.125061	0.0205404	0.0370279	0	0	0.817371	3	-0.0298975	-0.0601754	M8	Other Mesophyll
Control:GCTGAATCACCACATAx	SeuratProject	18688	4119	850	312	145	63	18688	586	4	4394	Control	18688	4119	18701	4118	1	5	Mesophyll	0.0205705	0.754411	0.00862816	0.0673759	0.0235782	0.125436	0	0	0.754411	5	-0.0354159	-0.114592	M1	Immunity Mesophyll
Control:GCGTTTCAGGCACCAAx	SeuratProject	8448	2190	289	125	21	16	8448	417	1	4394	Control	8448	2190	18225	2293	6	4	Mesophyll	0	1	0	0	0	0	0	0	1	4	-0.0894404	0.00208324	M9	Other Mesophyll
Control:GCTACAAGTAACGCGAx	SeuratProject	14641	2672	486	160	62	30	14641	1268	4	4394	Control	14641	2672	18440	2672	3	6	Mesophyll	0	1	0	0	0	0	0	0	1	6	-0.133801	0.0683892	M10	Other Mesophyll
Control:GCTACCTCATTGGATCx	SeuratProject	28778	4160	1039	336	117	61	28778	963	3	4394	Control	28778	4160	19308	4138	2	8	Mesophyll	0	1	0	0	0	0	0	0	1	8	-0.172033	0.0619726	M12	Other Mesophyll
Control:GCTCAAACACAGTACTx	SeuratProject	14621	2453	423	139	49	27	14621	745	2	4394	Control	14621	2453	18581	2453	3	6	Mesophyll	0	1	0	0	0	0	0	0	1	6	-0.110911	0.12571	M10	Other Mesophyll
Control:GCTGGGTTCTTTGGAGx	SeuratProject	10772	2315	362	133	57	32	10772	510	2	4394	Control	10772	2315	18865	2331	3	6	Mesophyll	0	1	0	0	0	0	0	0	1	6	-0.0936549	0.119649	M10	Other Mesophyll
Control:GCGTTTCCAAAGGGTCx	SeuratProject	12862	2607	844	327	83	44	12862	352	3	4394	Control	12862	2607	17122	2603	6	3	Mesophyll	0	0.955825	0	0.0309531	0.0132224	0	0	0	0.955825	3	0.000434129	-0.0483546	M8	Other Mesophyll
Control:GCTACAACAATTGCACx	SeuratProject	29487	5889	1240	425	135	87	29487	1688	7	4394	Control	29487	5889	21199	5811	6	10	Mesophyll	0.0252088	0.571097	0.237007	0.0900811	0	0.0766059	0	0	0.571097	10	0.115616	-0.21363	M2	Immunity Mesophyll
Control:GCTCAAATCTATTGTCx	SeuratProject	7542	2159	462	120	52	25	7542	350	1	4394	Control	7542	2159	18520	2353	3	6	Mesophyll	0	0.992813	0.00718735	0	0	0	0	0	0.992813	6	-0.119878	0.0237921	M10	Other Mesophyll
Control:GCTTCACGTTAATCGCx	SeuratProject	4586	1661	210	100	19	14	4586	198	1	4394	Control	4586	1661	17708	2392	10	7	Mesophyll	0	0.733607	0.266393	0	0	0	0	0	0.733607	7	-0.0931647	0.0463496	M11	Other Mesophyll
Control:GCTGGGTGTTCTCACCx	SeuratProject	39709	4979	1362	357	257	62	39709	1374	2	4394	Control	39709	4979	19167	4381	9	1	Mesophyll	0	1	0	0	0	0	0	0	1	1	-0.190386	0.106445	M6	Other Mesophyll
Control:GCTACCTTCATCTGTTx	SeuratProject	14913	2952	748	229	57	39	14913	1873	3	4394	Control	14913	2952	18204	2952	6	4	Mesophyll	0	0.994155	0.00584527	0	0	0	0	0	0.994155	4	-0.10506	0.043496	M9	Other Mesophyll
Control:GCTACCTCATTGAAGAx	SeuratProject	33316	3900	1425	428	95	50	33316	554	4	4394	Control	33316	3900	20563	3581	6	3	Mesophyll	0	0.983774	0	0.0162264	0	0	0	0	0.983774	3	0.0332996	-0.0241961	M8	Other Mesophyll
Control:GCGTGCATCATCCCGTx	SeuratProject	4751	1548	156	87	16	11	4751	127	1	4394	Control	4751	1548	16776	2284	1	4	Mesophyll	0	1	0	0	0	0	0	0	1	4	-0.0858268	0.00654429	M9	Other Mesophyll
Control:GCTGGGTTCTGCATAGx	SeuratProject	15851	2866	531	171	114	36	15851	611	2	4394	Control	15851	2866	18463	2866	0	2	Mesophyll	0	1	0	0	0	0	0	0	1	2	-0.0849597	0.0560097	M7	Other Mesophyll
Control:GCTCAAAGTCCCAAATx	SeuratProject	8463	2157	294	126	40	21	8463	596	5	4394	Control	8463	2157	18879	2296	7	9	Mesophyll	0	1	0	0	0	0	0	0	1	9	-0.0282509	0.013909	M3	Transition Mesophyll
Control:GCTGGGTTCTCTCCGAx	SeuratProject	17177	3353	745	240	66	42	17177	1335	4	4394	Control	17177	3353	18299	3353	1	4	Mesophyll	0	1	0	0	0	0	0	0	1	4	-0.0913609	-0.0639855	M9	Other Mesophyll
Control:GCTGGGTAGAGATGCCx	SeuratProject	8867	2529	383	159	53	29	8867	498	0	4394	Control	8867	2529	17091	2641	8	10	Mesophyll	0	0.824545	0	0.0180691	0	0.157386	0	0	0.824545	10	0.0211123	-0.0613305	M2	Immunity Mesophyll
Control:GCGTGCATCTTACACTx	SeuratProject	35949	4929	1320	341	207	65	35949	1072	7	4394	Control	35949	4929	19579	4599	0	2	Mesophyll	0	1	0	0	0	0	0	0	1	2	-0.0756741	0.134954	M7	Other Mesophyll
Control:GCTGCAGCAGCACCCAx	SeuratProject	6681	2029	304	130	39	28	6681	480	2	4394	Control	6681	2029	16829	2329	6	4	Mesophyll	0	0.98643	0	0	0	0.0135703	0	0	0.98643	4	-0.0768403	-0.0315818	M9	Other Mesophyll
Control:GCGTTTCAGGGAGGGTx	SeuratProject	7502	2178	240	128	30	22	7502	287	1	4394	Control	7502	2178	17776	2404	1	4	Mesophyll	0	1	0	0	0	0	0	0	1	4	-0.0904739	0.000661941	M9	Other Mesophyll
Control:GCTCAAACAGAGTTGGx	SeuratProject	26371	4816	1448	334	107	67	26371	1444	4	4394	Control	26371	4816	20087	4816	6	0	Mesophyll	0	0.897375	0	0	0	0.102625	0	0	0.897375	0	-0.146806	-0.0757671	M5	Susceptibility Mesophyll
Control:GGAGATGGTGACACGAx	SeuratProject	16075	3162	867	293	105	44	16075	993	6	4394	Control	16075	3162	18139	3162	1	3	Mesophyll	0	1	0	0	0	0	0	0	1	3	-0.120639	-0.0432575	M8	Other Mesophyll
Control:GCTTTCGAGAATCCCTx	SeuratProject	16537	3372	639	249	141	62	16537	427	9	4394	Control	16537	3372	17940	3372	1	5	Mesophyll	0.0295131	0.728363	0.0234178	0.029169	0.0791765	0.110361	0	0	0.728363	5	0.141414	-0.141982	M1	Immunity Mesophyll
Control:GGAGAACAGGTTCCGCx	SeuratProject	4952	1714	144	82	33	20	4952	64	0	4394	Control	4952	1714	16725	2417	1	4	Mesophyll	0	1	0	0	0	0	0	0	1	4	-0.0188684	-0.0271437	M9	Other Mesophyll
Control:GGAGAACAGTTCATGCx	SeuratProject	10291	2226	277	125	42	20	10291	331	2	4394	Control	10291	2226	19112	2251	3	6	Mesophyll	0	1	0	0	0	0	0	0	1	6	-0.0943603	0.0715182	M10	Other Mesophyll
Control:GCTTTCGTCTAACGGTx	SeuratProject	7197	2253	344	194	39	25	7197	210	1	4394	Control	7197	2253	16338	2617	1	3	Mesophyll	0	0.988521	0	0	0	0.0114793	0	0	0.988521	3	-0.0425093	-0.0896673	M8	Other Mesophyll
Control:GGACGTCGTTGCCAATx	SeuratProject	6772	2219	226	113	35	26	6772	255	3	4394	Control	6772	2219	16372	2548	8	5	Mesophyll	0	0.96158	0	0	0	0.0384203	0	0	0.96158	5	-0.0179833	-0.0376795	M1	Immunity Mesophyll
Control:GGAACCCGTTTACTGGx	SeuratProject	13551	3329	430	168	69	42	13551	501	7	4394	Control	13551	3329	17947	3327	7	9	Mesophyll	0	0.966935	0.0330648	0	0	0	0	0	0.966935	9	-0.0918575	-0.0184464	M3	Transition Mesophyll
Control:GGAGATGAGCCGGATAx	SeuratProject	7686	1684	300	128	56	26	7686	39	5	4394	Control	7686	1684	16459	2108	11	13	Parenchyma	0.14815	0.108556	0	0	0.743294	0	0	0	0.743294	13	-0.0310869	0.00493184	P16	Vasculature
Control:GGAATGGCAATTTCCTx	SeuratProject	14016	2836	562	172	53	19	14016	696	4	4394	Control	14016	2836	18409	2836	9	0	Mesophyll	0	1	0	0	0	0	0	0	1	0	-0.116693	0.0714116	M5	Susceptibility Mesophyll
Control:GGAGAACCATTGTAGCx	SeuratProject	7105	2142	261	116	47	16	7105	383	3	4394	Control	7105	2142	18329	2413	10	7	Bundle Sheath	0.00848182	0.300071	0.691447	0	0	0	0	0	0.691447	7	-0.0947861	0.032639	M11	Other Mesophyll
Control:GGAGATGAGCCGTAAGx	SeuratProject	28502	4340	1309	343	134	53	28502	1070	5	4394	Control	28502	4340	19784	4322	6	3	Mesophyll	0	0.991658	0.00834226	0	0	0	0	0	0.991658	3	-0.114767	-0.0233928	M8	Other Mesophyll
Control:GGAGAACAGAGACAAGx	SeuratProject	20063	2621	764	226	96	40	20063	211	0	4394	Control	20063	2621	19163	2621	6	3	Mesophyll	0	0.937089	0	0	0.0523729	0.0105379	0	0	0.937089	3	-0.00455448	-0.0263554	M8	Other Mesophyll
Control:GGAGATGCAAGGTCGAx	SeuratProject	33601	4899	1125	353	150	67	33601	947	2	4394	Control	33601	4899	19411	4701	0	2	Mesophyll	0	0.984061	0.0159387	0	0	0	0	0	0.984061	2	-0.131324	0.131995	M7	Other Mesophyll
Control:GCTTGGGGTTTGTGGTx	SeuratProject	9782	2383	369	116	45	17	9782	610	5	4394	Control	9782	2383	18813	2458	3	2	Mesophyll	0	1	0	0	0	0	0	0	1	2	-0.11589	0.0639071	M7	Other Mesophyll
Control:GGAGATGTCCTTCTGGx	SeuratProject	14495	3150	486	180	81	42	14495	958	7	4394	Control	14495	3150	18215	3149	3	6	Mesophyll	0	1	0	0	0	0	0	0	1	6	-0.104805	0.0490327	M10	Other Mesophyll
Control:GGAAGTGGTCCGAAGAx	SeuratProject	15645	3003	627	222	52	36	15645	995	6	4394	Control	15645	3003	18116	3003	6	3	Mesophyll	0	1	0	0	0	0	0	0	1	3	-0.118923	-0.0428139	M8	Other Mesophyll
Control:GGACGTCTCGTCAGATx	SeuratProject	28034	4135	1014	309	126	47	28034	729	8	4394	Control	28034	4135	19189	4084	0	2	Mesophyll	0	1	0	0	0	0	0	0	1	2	-0.144567	0.18012	M7	Other Mesophyll
Control:GCTTTCGCAGCTGCCAx	SeuratProject	20665	3875	765	322	68	44	20665	1728	11	4394	Control	20665	3875	19335	3875	1	3	Mesophyll	0	1	0	0	0	0	0	0	1	3	-0.066801	-0.052695	M8	Other Mesophyll
Control:GGAACCCGTGTCACATx	SeuratProject	59585	5555	1867	410	195	88	59585	1489	2	4394	Control	59585	5555	18342	3525	2	1	Mesophyll	0	1	0	0	0	0	0	0	1	1	-0.169922	0.0980792	M6	Other Mesophyll
Control:GGAACCCGTAGGACTGx	SeuratProject	25244	4043	1112	283	173	57	25244	620	11	4394	Control	25244	4043	19926	4043	4	12	Bundle Sheath	0	0.134493	0.698627	0	0.16688	0	0	0	0.698627	12	-0.130852	-0.0621716	B15	Bundle Sheath
Control:GCTTTCGCAGCTGTATx	SeuratProject	31002	4062	979	267	118	42	31002	1369	2	4394	Control	31002	4062	19045	3951	5	1	Mesophyll	0	1	0	0	0	0	0	0	1	1	-0.126279	0.0889324	M6	Other Mesophyll
Control:GGAATCTGTGAGTGACx	SeuratProject	24717	4399	859	293	131	52	24717	984	5	4394	Control	24717	4399	19497	4397	0	2	Mesophyll	0	0.986655	0.0133453	0	0	0	0	0	0.986655	2	-0.118628	0.0880669	M7	Other Mesophyll
Control:GGAATGGAGGCTGGATx	SeuratProject	10458	2363	309	136	39	22	10458	744	1	4394	Control	10458	2363	18680	2385	3	6	Mesophyll	0	1	0	0	0	0	0	0	1	6	-0.104123	0.0814174	M10	Other Mesophyll
Control:GGACGTCGTCCGCAGTx	SeuratProject	5540	1724	196	103	24	14	5540	421	4	4394	Control	5540	1724	16806	2263	6	4	Mesophyll	0	0.972781	0.00808693	0	0.00451136	0.0146207	0	0	0.972781	4	-0.087095	-0.00208979	M9	Other Mesophyll
Control:GCTTTCGTCTGTGCTCx	SeuratProject	15471	3517	716	226	74	39	15471	1064	8	4394	Control	15471	3517	17986	3517	8	4	Mesophyll	0	1	0	0	0	0	0	0	1	4	-0.132198	-0.0389422	M9	Other Mesophyll
Control:GGAGATGCATCCGTTCx	SeuratProject	23673	3458	863	252	93	37	23673	971	2	4394	Control	23673	3458	19255	3458	2	8	Mesophyll	0	1	0	0	0	0	0	0	1	8	-0.135787	0.0410247	M12	Other Mesophyll
Control:GCTTGGGCATTATGCGx	SeuratProject	21099	3889	833	281	136	57	21099	1250	6	4394	Control	21099	3889	19411	3889	4	7	Mesophyll	0	0.915316	0.0557573	0	0.0140469	0.01488	0	0	0.915316	7	-0.0910115	-0.000861817	M11	Other Mesophyll
Control:GGAATCTAGTAGCATAx	SeuratProject	24948	3977	858	276	104	44	24948	825	2	4394	Control	24948	3977	19347	3976	5	1	Mesophyll	0	1	0	0	0	0	0	0	1	1	-0.141753	0.0211266	M6	Other Mesophyll
Control:GGAATGGTCTGAATGCx	SeuratProject	44921	4393	1298	341	125	58	44921	1360	7	4394	Control	44921	4393	18186	3395	5	1	Mesophyll	0	1	0	0	0	0	0	0	1	1	-0.129373	0.107567	M6	Other Mesophyll
Control:GCTTGGGGTAGGGTACx	SeuratProject	5631	1761	204	107	31	22	5631	261	0	4394	Control	5631	1761	17102	2244	6	4	Mesophyll	0	1	0	0	0	0	0	0	1	4	-0.0960811	-0.0247422	M9	Other Mesophyll
Control:GCTTTCGCAACCGATTx	SeuratProject	9710	2762	433	161	79	35	9710	305	10	4394	Control	9710	2762	16993	2819	10	7	Bundle Sheath	0.203679	0	0.782278	0	0	0.0140438	0	0	0.782278	7	-0.106158	-0.00852084	M11	Other Mesophyll
Control:GGAGATGTCCAGCAATx	SeuratProject	33900	4745	1138	334	125	55	33900	931	5	4394	Control	33900	4745	19390	4527	0	2	Mesophyll	0	1	0	0	0	0	0	0	1	2	-0.155046	0.0737638	M7	Other Mesophyll
Control:GCTTCACGTTCACCGGx	SeuratProject	29486	3927	914	279	113	38	29486	975	3	4394	Control	29486	3927	19051	3875	5	1	Mesophyll	0	1	0	0	0	0	0	0	1	1	-0.147255	0.0824681	M6	Other Mesophyll
Control:GCTTTCGAGATTAGTGx	SeuratProject	23095	4176	830	293	116	56	23095	729	3	4394	Control	23095	4176	19674	4175	4	7	Mesophyll	0	0.903274	0.0361262	0.00687475	0.0537251	0	0	0	0.903274	7	-0.0645585	0.0168471	M11	Other Mesophyll
Control:GGAAGTGGTGAGTAGCx	SeuratProject	5637	1708	230	89	17	8	5637	386	1	4394	Control	5637	1708	18945	2258	7	6	Mesophyll	0	1	0	0	0	0	0	0	1	6	-0.0790312	0.0269164	M10	Other Mesophyll
Control:GGAATCTAGAGGCTGTx	SeuratProject	4595	1715	167	98	24	21	4595	36	0	4394	Control	4595	1715	16218	2460	0	3	Mesophyll	0	1	0	0	0	0	0	0	1	3	-0.0570934	0.0410997	M8	Other Mesophyll
Control:GGAACCCGTAGATTGAx	SeuratProject	4564	1849	130	85	20	19	4564	442	2	4394	Control	4564	1849	17770	2647	3	6	Mesophyll	0	1	0	0	0	0	0	0	1	6	-0.107012	0.0488201	M10	Other Mesophyll
Control:GGACGTCTCGTGCACGx	SeuratProject	23498	3542	792	255	84	36	23498	1374	5	4394	Control	23498	3542	19253	3542	2	8	Mesophyll	0	1	0	0	0	0	0	0	1	8	-0.14141	0.0732095	M12	Other Mesophyll
Control:GGAAGTGTCTGGCCGAx	SeuratProject	39299	4751	1173	321	163	68	39299	1099	3	4394	Control	39299	4751	19052	4205	5	1	Mesophyll	0	1	0	0	0	0	0	0	1	1	-0.181327	0.0887572	M6	Other Mesophyll
Control:GCTTGGGAGTAACAGTx	SeuratProject	30977	3959	909	266	85	48	30977	854	1	4394	Control	30977	3959	19063	3842	5	1	Mesophyll	0	1	0	0	0	0	0	0	1	1	-0.178549	0.0675216	M6	Other Mesophyll
Control:GCTTTCGCAGTATTCGx	SeuratProject	36327	4667	1352	313	129	54	36327	1135	1	4394	Control	36327	4667	19344	4320	9	1	Mesophyll	0	1	0	0	0	0	0	0	1	1	-0.177474	0.0633751	M6	Other Mesophyll
Control:GCTTGGGTCCAGTGCGx	SeuratProject	12880	2813	500	172	40	24	12880	679	5	4394	Control	12880	2813	18342	2813	3	0	Mesophyll	0	1	0	0	0	0	0	0	1	0	-0.0768152	0.00825547	M5	Susceptibility Mesophyll
Control:GCTTGGGGTCACCGCAx	SeuratProject	16417	3989	611	223	62	46	16417	949	4	4394	Control	16417	3989	17917	3986	7	0	Mesophyll	0	0.833972	0.166028	0	0	0	0	0	0.833972	0	-0.0323549	-0.123867	M5	Susceptibility Mesophyll
Control:GGAGGATCAGTTGAAAx	SeuratProject	16394	3076	643	191	81	44	16394	692	4	4394	Control	16394	3076	18208	3075	6	4	Mesophyll	0	0.978052	0.017008	0	0.00493983	0	0	0	0.978052	4	-0.111639	0.00467481	M9	Other Mesophyll
Control:GGCAGTCTCAAAGACAx	SeuratProject	19584	3339	662	222	68	48	19584	605	1	4394	Control	19584	3339	19026	3339	2	8	Mesophyll	0	1	0	0	0	0	0	0	1	8	-0.146768	0.0262129	M12	Other Mesophyll
Control:GGCGTCATCCTCCACAx	SeuratProject	27393	4067	872	270	89	50	27393	919	3	4394	Control	27393	4067	19341	4055	5	1	Mesophyll	0	1	0	0	0	0	0	0	1	1	-0.14803	0.0122783	M6	Other Mesophyll
Control:GGCAGTCCACGTGTGCx	SeuratProject	26549	4851	1160	385	122	78	26549	1378	16	4394	Control	26549	4851	20164	4851	6	5	Mesophyll	0	0.668968	0	0	0	0.331032	0	0	0.668968	5	-0.0511491	-0.0392635	M1	Immunity Mesophyll
Control:GGCACGTGTATCGCATx	SeuratProject	29371	4519	1315	297	99	64	29371	965	3	4394	Control	29371	4519	19482	4467	9	2	Mesophyll	0	0.971988	0.0280117	0	0	0	0	0	0.971988	2	-0.185751	0.00874082	M7	Other Mesophyll
Control:GGAGCAACATATGCGTx	SeuratProject	25523	3987	1039	298	166	56	25523	439	6	4394	Control	25523	3987	20044	3985	4	12	Bundle Sheath	0	0.0605402	0.802285	0	0.137175	0	0	0	0.802285	12	-0.104326	-0.0640092	B15	Bundle Sheath
Control:GGAGCAATCCGAACGCx	SeuratProject	42046	5061	1288	368	141	70	42046	1235	1	4394	Control	42046	5061	19362	4383	5	1	Mesophyll	0	1	0	0	0	0	0	0	1	1	-0.197827	0.0612392	M6	Other Mesophyll
Control:GGCGTCATCGTTAGACx	SeuratProject	17715	3312	1026	321	94	55	17715	66	5	4394	Control	17715	3312	18299	3309	14	14	Guard Cell	0.00575469	0	0	0	0.168784	0	0	0.825462	0.825462	14	-0.0523948	-0.0805955	G17	Guard
Control:GGCGTCATCGTGGTATx	SeuratProject	20765	3807	873	285	139	57	20765	642	18	4394	Control	20765	3807	19511	3806	4	5	Mesophyll	0.0138703	0.621596	0.00413052	0.0375054	0.0178085	0.30509	0	0	0.621596	5	0.114799	-0.145649	M1	Immunity Mesophyll
Control:GGAGCAACAATGCAGGx	SeuratProject	20075	3436	698	204	140	34	20075	1176	2	4394	Control	20075	3436	19079	3436	3	11	Mesophyll	0	1	0	0	0	0	0	0	1	11	-0.15732	0.157399	M4	Susceptibility Mesophyll
Control:GGAGATGTCTACGCGGx	SeuratProject	20380	3397	981	263	104	39	20380	1179	11	4394	Control	20380	3397	19150	3397	1	8	Mesophyll	0	1	0	0	0	0	0	0	1	8	-0.128376	-0.00920334	M12	Other Mesophyll
Control:GGCTGTGAGACCGCCTx	SeuratProject	6856	2363	236	122	32	24	6856	274	1	4394	Control	6856	2363	16471	2606	1	5	Mesophyll	0	0.904776	0	0.0244934	0	0.0707303	0	0	0.904776	5	-0.0166172	-0.0266372	M1	Immunity Mesophyll
Control:GGATCTACACCTTCGTx	SeuratProject	8187	2438	275	127	36	20	8187	599	2	4394	Control	8187	2438	18023	2621	7	0	Mesophyll	0	0.969588	0.0304122	0	0	0	0	0	0.969588	0	-0.0470687	-0.0544408	M5	Susceptibility Mesophyll
Control:GGATCTAAGTATAACGx	SeuratProject	6463	2082	216	124	41	23	6463	242	1	4394	Control	6463	2082	16458	2490	8	5	Mesophyll	0.00811454	0.991885	0	0	0	0	0	0	0.991885	5	-0.0410016	-0.061576	M1	Immunity Mesophyll
Control:GGCAGTCTCTCAGTCCx	SeuratProject	21773	4023	813	314	118	49	21773	1563	6	4394	Control	21773	4023	19379	4022	1	3	Mesophyll	0	1	0	0	0	0	0	0	1	3	-0.121028	-0.00750866	M8	Other Mesophyll
Control:GGATGTTCAACGATTCx	SeuratProject	29120	4420	955	318	124	54	29120	1403	3	4394	Control	29120	4420	19739	4378	1	4	Mesophyll	0	0.990498	0.00950215	0	0	0	0	0	0.990498	4	-0.087156	-0.00571576	M9	Other Mesophyll
Control:GGCACGTAGGGACAGGx	SeuratProject	47214	5062	1447	379	162	67	47214	1110	1	4394	Control	47214	5062	18860	3922	5	1	Mesophyll	0	1	0	0	0	0	0	0	1	1	-0.127832	0.0994886	M6	Other Mesophyll
Control:GGATCTATCCTAGCTCx	SeuratProject	6138	1952	231	111	39	27	6138	211	5	4394	Control	6138	1952	15799	2438	1	0	Mesophyll	0	0.737818	0	0.00606854	0	0.256113	0	0	0.737818	0	0.0241338	-0.0696532	M5	Susceptibility Mesophyll
Control:GGCACGTAGGGTTAATx	SeuratProject	23689	4422	992	355	138	57	23689	238	4	4394	Control	23689	4422	20117	4418	4	7	Mesophyll	0.135819	0.318033	0.0589645	0.0225336	0.204126	0.260523	0	0	0.318033	7	-0.00819395	-0.0925923	M11	Other Mesophyll
Control:GGCTGTGAGGATACGCx	SeuratProject	7074	2094	260	113	23	17	7074	449	2	4394	Control	7074	2094	17844	2332	7	9	Mesophyll	0	0.986969	0	0.0130311	0	0	0	0	0.986969	9	-0.0524037	0.00739995	M3	Transition Mesophyll
Control:GGCAGTCTCCACAGCGx	SeuratProject	32144	4225	1167	296	138	55	32144	819	0	4394	Control	32144	4225	19087	4080	9	1	Mesophyll	0	1	0	0	0	0	0	0	1	1	-0.166531	0.105151	M6	Other Mesophyll
Control:GGCAGTCCATGTGACTx	SeuratProject	37663	4573	1212	329	138	52	37663	1474	8	4394	Control	37663	4573	19160	4134	5	1	Mesophyll	0	1	0	0	0	0	0	0	1	1	-0.1656	0.0884549	M6	Other Mesophyll
Control:GGCGTCAAGGTCCGAAx	SeuratProject	9497	2087	300	117	60	30	9497	348	0	4394	Control	9497	2087	19348	2237	7	6	Mesophyll	0	1	0	0	0	0	0	0	1	6	-0.0941132	0.0629498	M10	Other Mesophyll
Control:GGCAGTCGTCCACACGx	SeuratProject	8058	2258	281	129	39	33	8058	282	0	4394	Control	8058	2258	17787	2393	8	0	Mesophyll	0	1	0	0	0	0	0	0	1	0	-0.0606236	0.0132859	M5	Susceptibility Mesophyll
Control:GGCTGTGGTAGCTGCCx	SeuratProject	22032	3862	770	279	103	48	22032	847	4	4394	Control	22032	3862	19536	3861	1	3	Mesophyll	0.0173713	0.971642	0.0109869	0	0	0	0	0	0.971642	3	-0.0669205	-0.0859564	M8	Other Mesophyll
Control:GGAGGATCATTCGATGx	SeuratProject	10030	2194	304	119	35	22	10030	841	0	4394	Control	10030	2194	19109	2257	3	6	Mesophyll	0	1	0	0	0	0	0	0	1	6	-0.0831338	0.0688668	M10	Other Mesophyll
Control:GGCTGTGCAAGTGTCTx	SeuratProject	30336	4392	1097	301	126	58	30336	1094	5	4394	Control	30336	4392	19360	4316	0	2	Mesophyll	0	1	0	0	0	0	0	0	1	2	-0.0966078	0.0935822	M7	Other Mesophyll
Control:GGATCTAGTTGATGTCx	SeuratProject	21405	4479	796	336	109	61	21405	2325	9	4394	Control	21405	4479	19692	4466	4	10	Mesophyll	0	0.643181	0.266272	0	0	0.0905472	0	0	0.643181	10	0.324579	-0.175798	M2	Immunity Mesophyll
Control:GGCGTCAGTGAGTAATx	SeuratProject	32583	4565	1296	347	169	66	32583	1164	4	4394	Control	32583	4565	19871	4433	6	4	Mesophyll	0	1	0	0	0	0	0	0	1	4	-0.116037	0.0252676	M9	Other Mesophyll
Control:GGAGCAACAGGCTACCx	SeuratProject	6246	1802	272	116	15	14	6246	368	0	4394	Control	6246	1802	17746	2199	8	4	Mesophyll	0	1	0	0	0	0	0	0	1	4	-0.0987255	0.00898894	M9	Other Mesophyll
Control:GGATGTTTCGTTAGTGx	SeuratProject	7052	2535	320	136	55	29	7052	435	4	4394	Control	7052	2535	17360	2842	7	9	Mesophyll	0	0.930374	0.0696258	0	0	0	0	0	0.930374	9	-0.0769021	0.000126987	M3	Transition Mesophyll
Control:GGAGGATCAAGAGATTx	SeuratProject	11664	3038	493	197	40	28	11664	508	0	4394	Control	11664	3038	17601	3037	8	0	Mesophyll	0	0.969236	0	0.0117354	0	0.0190288	0	0	0.969236	0	-0.0280019	0.0453914	M5	Susceptibility Mesophyll
Control:GGATCTACAGCTAACTx	SeuratProject	7143	2025	213	100	36	23	7143	176	1	4394	Control	7143	2025	17568	2315	1	4	Mesophyll	0	1	0	0	0	0	0	0	1	4	-0.0876189	-0.0232836	M9	Other Mesophyll
Control:GGATCTATCGCCTATCx	SeuratProject	27529	4339	1134	367	195	69	27529	699	11	4394	Control	27529	4339	20271	4305	4	7	Mesophyll	0.0301308	0.600237	0.0697053	0.0129644	0.286962	0	0	0	0.600237	7	-0.117577	-0.0703088	M11	Other Mesophyll
Control:GGATGTTCAGTAGTGGx	SeuratProject	28634	3883	1295	325	151	56	28634	969	5	4394	Control	28634	3883	19623	3845	1	0	Mesophyll	0	1	0	0	0	0	0	0	1	0	0.00640702	-0.0662534	M5	Susceptibility Mesophyll
Control:GGCGTCAGTATACAGAx	SeuratProject	29210	4118	1129	313	118	61	29210	1275	3	4394	Control	29210	4118	19179	4075	9	2	Mesophyll	0	1	0	0	0	0	0	0	1	2	-0.178615	0.00706754	M7	Other Mesophyll
Control:GGCGTCAAGCCTTCTCx	SeuratProject	4926	1565	175	94	17	11	4926	360	1	4394	Control	4926	1565	18571	2219	2	8	Mesophyll	0	1	0	0	0	0	0	0	1	8	-0.0971109	0.0404034	M12	Other Mesophyll
Control:GGATCTAGTTATGTGCx	SeuratProject	10440	2304	372	147	47	17	10440	678	0	4394	Control	10440	2304	18933	2332	3	6	Mesophyll	0	1	0	0	0	0	0	0	1	6	-0.109942	0.0498382	M10	Other Mesophyll
Control:GGCACGTGTCGCTCGAx	SeuratProject	7762	2274	261	125	42	24	7762	343	0	4394	Control	7762	2274	17514	2411	6	4	Mesophyll	0	1	0	0	0	0	0	0	1	4	-0.0793279	-0.0118404	M9	Other Mesophyll
Control:GGCACGTAGCCAACCCx	SeuratProject	6845	1756	227	91	31	16	6845	603	2	4394	Control	6845	1756	19361	2167	3	6	Mesophyll	0	1	0	0	0	0	0	0	1	6	-0.0841174	0.0770473	M10	Other Mesophyll
Control:GGCGTCAAGGTCGTGAx	SeuratProject	7430	2156	513	235	70	30	7430	768	5	4394	Control	7430	2156	16254	2601	12	16	Mesophyll	0.0242681	0.914617	0.0187314	0.0231707	0	0.0192131	0	0	0.914617	16	0.0151096	-0.0465565	M13	Other Mesophyll
Control:GGAGGTAGTTGCTCAAx	SeuratProject	14038	2574	531	193	70	40	14038	1316	4	4394	Control	14038	2574	18395	2573	2	8	Mesophyll	0	1	0	0	0	0	0	0	1	8	-0.101562	0.0590313	M12	Other Mesophyll
Control:GGCACGTTCTCCGCATx	SeuratProject	22365	4078	889	284	103	56	22365	940	24	4394	Control	22365	4078	19404	4076	0	2	Mesophyll	0	0.995326	0.00467352	0	0	0	0	0	0.995326	2	-0.0643754	0.0180486	M7	Other Mesophyll
Control:GGAGGTAAGTAAGGGAx	SeuratProject	25091	3958	864	286	102	47	25091	1173	1	4394	Control	25091	3958	19355	3957	0	2	Mesophyll	0	0.989704	0.0102959	0	0	0	0	0	0.989704	2	-0.141091	0.0758182	M7	Other Mesophyll
Control:GGAGCAACACCTCTACx	SeuratProject	35100	4539	1314	363	114	60	35100	1453	4	4394	Control	35100	4539	19362	4252	7	9	Mesophyll	0	1	0	0	0	0	0	0	1	9	-0.076148	0.0509663	M3	Transition Mesophyll
Control:GGAGGATAGGTAACTAx	SeuratProject	19468	3683	1040	324	127	52	19468	1058	14	4394	Control	19468	3683	19081	3681	4	7	Mesophyll	0	0.752171	0.222518	0.00469554	0.0206156	0	0	0	0.752171	7	-0.128005	-0.0320431	M11	Other Mesophyll
Control:GGAGGTACATGATGCTx	SeuratProject	20089	3934	756	271	78	55	20089	704	2	4394	Control	20089	3934	19209	3934	2	2	Mesophyll	0	0.992792	0.00720787	0	0	0	0	0	0.992792	2	-0.117114	-0.0356557	M7	Other Mesophyll
Control:GGATGTTGTGAGATTAx	SeuratProject	17834	3495	589	207	100	40	17834	494	2	4394	Control	17834	3495	18513	3494	0	2	Mesophyll	0	0.982707	0.017293	0	0	0	0	0	0.982707	2	-0.10425	0.0762073	M7	Other Mesophyll
Control:GGCTGTGCAGATTTCGx	SeuratProject	8036	2010	298	158	52	30	8036	126	4	4394	Control	8036	2010	16324	2363	11	7	Parenchyma	0.170058	0.128622	0	0	0.669193	0.0321271	0	0	0.669193	7	-0.0732794	-0.0140239	M11	Other Mesophyll
Control:GGCACGTAGTTGGACGx	SeuratProject	17473	3426	683	220	79	40	17473	659	1	4394	Control	17473	3426	18439	3426	0	2	Mesophyll	0	0.994458	0.005542	0	0	0	0	0	0.994458	2	-0.112978	0.0687993	M7	Other Mesophyll
Control:GGATGTTGTAGCCAGAx	SeuratProject	25034	4293	868	291	109	58	25034	840	8	4394	Control	25034	4293	19758	4293	1	3	Mesophyll	0.00868226	0.991318	0	0	0	0	0	0	0.991318	3	-0.125105	-0.0765497	M8	Other Mesophyll
Control:GGGACTCAGGACCCAAx	SeuratProject	21493	4003	822	295	110	43	21493	950	6	4394	Control	21493	4003	19307	4002	0	2	Mesophyll	0	0.972118	0.0278821	0	0	0	0	0	0.972118	2	-0.152934	0.0969356	M7	Other Mesophyll
Control:GGGACTCCAACCTAACx	SeuratProject	52849	5507	1510	427	165	74	52849	1832	4	4394	Control	52849	5507	18676	3988	0	2	Mesophyll	0	1	0	0	0	0	0	0	1	2	-0.114698	0.0566728	M7	Other Mesophyll
Control:GGCTGTGTCCCGTTGTx	SeuratProject	4875	1694	454	219	48	33	4875	631	1	4394	Control	4875	1694	14843	2582	12	10	Mesophyll	0	0.612596	0	0.102909	0	0.284495	0	0	0.612596	10	0.0283429	-0.0374251	M2	Immunity Mesophyll
Control:GGGAAGTCAGAGGCATx	SeuratProject	18998	3812	700	258	61	40	18998	848	4	4394	Control	18998	3812	18894	3810	0	2	Mesophyll	0	1	0	0	0	0	0	0	1	2	-0.079035	0.0691732	M7	Other Mesophyll
Control:GGCTTGGGTCTCCCTAx	SeuratProject	6544	1860	272	114	19	13	6544	404	3	4394	Control	6544	1860	17518	2183	6	4	Mesophyll	0	1	0	0	0	0	0	0	1	4	-0.0568397	-0.0179209	M9	Other Mesophyll
Control:GGCTTTCCAAAGAACTx	SeuratProject	28278	4665	1024	316	140	54	28278	1165	7	4394	Control	28278	4665	19608	4633	0	2	Mesophyll	0	0.989914	0.0100865	0	0	0	0	0	0.989914	2	-0.132995	0.0756134	M7	Other Mesophyll
Control:GGGATCCCACCGTCGAx	SeuratProject	16826	3345	811	276	106	57	16826	853	4	4394	Control	16826	3345	18120	3345	1	3	Mesophyll	0.00668696	0.940125	0.00790537	0	0.0363332	0.00894944	0	0	0.940125	3	-0.101396	-0.075707	M8	Other Mesophyll
Control:GGGAGATAGGGCAGTTx	SeuratProject	12371	2832	588	212	69	41	12371	328	3	4394	Control	12371	2832	17468	2833	4	12	Bundle Sheath	0.0151833	0.300216	0.526214	0	0.158387	0	0	0	0.526214	12	-0.10497	-0.0524631	B15	Bundle Sheath
Control:GGCTTTCAGTAGCAATx	SeuratProject	36521	4662	1449	400	193	69	36521	1810	5	4394	Control	36521	4662	19250	4304	2	8	Mesophyll	0	1	0	0	0	0	0	0	1	8	-0.152688	0.0108918	M12	Other Mesophyll
Control:GGGAAGTGTCCGTTTCx	SeuratProject	4459	1642	405	229	51	31	4459	37	0	4394	Control	4459	1642	15034	2630	12	16	Mesophyll	0.0153014	0.967328	0.0108232	0	0	0.00654699	0	0	0.967328	16	-0.0516285	-0.054086	M13	Other Mesophyll
Control:GGCTTTCTCCATTCGCx	SeuratProject	9520	2493	357	151	45	36	9520	409	2	4394	Control	9520	2493	18039	2529	1	4	Mesophyll	0	1	0	0	0	0	0	0	1	4	-0.0930998	-0.00907932	M9	Other Mesophyll
Control:GGGAAGTAGTCATTGCx	SeuratProject	5942	1824	569	276	32	22	5942	228	1	4394	Control	5942	1824	15361	2534	12	16	Mesophyll	0	0.700333	0	0.0781125	0.0157416	0.205813	0	0	0.700333	16	-0.0398908	-0.0710194	M13	Other Mesophyll
Control:GGCTTTCGTGCATTACx	SeuratProject	7243	2123	270	135	34	22	7243	359	1	4394	Control	7243	2123	17301	2400	8	4	Mesophyll	0	1	0	0	0	0	0	0	1	4	-0.104436	-0.0342201	M9	Other Mesophyll
Control:GGGACCTTCCGATGTAx	SeuratProject	12719	2858	414	145	63	35	12719	564	0	4394	Control	12719	2858	18005	2858	1	4	Mesophyll	0	1	0	0	0	0	0	0	1	4	-0.114388	-0.0430193	M9	Other Mesophyll
Control:GGGAAGTTCCGATAACx	SeuratProject	30080	4295	1024	319	114	50	30080	1059	7	4394	Control	30080	4295	19318	4225	2	1	Mesophyll	0	1	0	0	0	0	0	0	1	1	-0.172527	0.026795	M6	Other Mesophyll
Control:GGGAGTATCTATACTCx	SeuratProject	37010	4490	1219	358	121	66	37010	1319	5	4394	Control	37010	4490	19440	4139	2	8	Mesophyll	0	1	0	0	0	0	0	0	1	8	-0.142968	0.0288101	M12	Other Mesophyll
Control:GGGAAGTTCGTCCATCx	SeuratProject	32682	4092	872	289	101	46	32682	1441	4	4394	Control	32682	4092	18928	3913	2	8	Mesophyll	0	1	0	0	0	0	0	0	1	8	-0.151121	0.0192254	M12	Other Mesophyll
Control:GGCTTGGAGTCACGCCx	SeuratProject	12515	2707	566	214	93	40	12515	393	7	4394	Control	12515	2707	17544	2704	4	7	Mesophyll	0	0.495718	0.0532445	0	0.451038	0	0	0	0.495718	7	-0.0910416	0.0102886	M11	Other Mesophyll
Control:GGGACCTGTAAGCTCTx	SeuratProject	6722	2170	205	106	27	21	6722	169	1	4394	Control	6722	2170	16751	2502	1	4	Mesophyll	0.0170551	0.976263	0.00668145	0	0	0	0	0	0.976263	4	-0.0238894	-0.0545206	M9	Other Mesophyll
Control:GGGAAGTAGATGGTATx	SeuratProject	30387	4123	984	310	111	47	30387	1333	3	4394	Control	30387	4123	19140	4051	2	8	Mesophyll	0	1	0	0	0	0	0	0	1	8	-0.134073	0.086535	M12	Other Mesophyll
Control:GGGAGTATCGATAACCx	SeuratProject	21065	3598	903	283	111	46	21065	655	5	4394	Control	21065	3598	19371	3598	4	7	Mesophyll	0	0.895371	0.0187384	0.0120273	0.0738637	0	0	0	0.895371	7	-0.08071	-0.0323317	M11	Other Mesophyll
Control:GGCTTTCAGTTGCGAGx	SeuratProject	27856	4829	1228	359	129	70	27856	914	3	4394	Control	27856	4829	19849	4809	0	2	Mesophyll	0	0.993316	0.00668384	0	0	0	0	0	0.993316	2	-0.0414879	0.0697184	M7	Other Mesophyll
Control:GGGAGTATCCCGTGTTx	SeuratProject	12147	2608	422	161	58	30	12147	798	6	4394	Control	12147	2608	18365	2608	3	6	Mesophyll	0	1	0	0	0	0	0	0	1	6	-0.126577	0.0653637	M10	Other Mesophyll
Control:GGGACTCTCTTAGTTCx	SeuratProject	19785	3426	701	244	83	43	19785	947	7	4394	Control	19785	3426	19048	3426	2	2	Mesophyll	0	1	0	0	0	0	0	0	1	2	-0.133414	0.0693704	M7	Other Mesophyll
Control:GGCTTTCGTACGAAATx	SeuratProject	22738	3717	955	290	58	34	22738	1170	3	4394	Control	22738	3717	19280	3717	2	8	Mesophyll	0	1	0	0	0	0	0	0	1	8	-0.143931	-0.031298	M12	Other Mesophyll
Control:GGGAGTATCCGAGGCTx	SeuratProject	9603	2247	341	138	50	28	9603	406	1	4394	Control	9603	2247	19043	2330	3	6	Mesophyll	0	1	0	0	0	0	0	0	1	6	-0.122251	0.0502902	M10	Other Mesophyll
Control:GGCTTTCCAATGAGCGx	SeuratProject	4465	1480	123	69	21	13	4465	146	0	4394	Control	4465	1480	17706	2237	1	4	Mesophyll	0	1	0	0	0	0	0	0	1	4	-0.0900176	0.0249816	M9	Other Mesophyll
Control:GGCTTGGGTAGCTGCCx	SeuratProject	18380	3761	825	277	91	43	18380	404	7	4394	Control	18380	3761	18584	3760	4	7	Mesophyll	0.0883396	0.743807	0	0	0	0.167853	0	0	0.743807	7	-0.105866	0.000716109	M11	Other Mesophyll
Control:GGGAAGTCAAGACCGAx	SeuratProject	14222	3478	607	263	65	45	14222	840	1	4394	Control	14222	3478	17843	3478	0	2	Mesophyll	0	1	0	0	0	0	0	0	1	2	-0.0950552	0.0630368	M7	Other Mesophyll
Control:GGGAGATCACTTGTGAx	SeuratProject	41580	4659	1154	324	156	72	41580	1153	1	4394	Control	41580	4659	19095	3978	5	1	Mesophyll	0	1	0	0	0	0	0	0	1	1	-0.139271	0.063788	M6	Other Mesophyll
Control:GGGAGATCACACCGACx	SeuratProject	14762	3254	517	198	76	47	14762	660	1	4394	Control	14762	3254	17962	3254	1	4	Mesophyll	0	1	0	0	0	0	0	0	1	4	-0.100708	-0.0324217	M9	Other Mesophyll
Control:GGGAGATGTGGACCTCx	SeuratProject	42701	5111	1667	380	207	57	42701	849	1	4394	Control	42701	5111	19092	4336	9	1	Mesophyll	0	1	0	0	0	0	0	0	1	1	-0.187979	0.140354	M6	Other Mesophyll
Control:GGGAGATTCCGCAACGx	SeuratProject	61655	6179	1968	436	230	94	61655	2594	14	4394	Control	61655	6179	19112	4066	0	11	Mesophyll	0	0.961265	0.0387347	0	0	0	0	0	0.961265	11	0.0433238	-0.0455806	M4	Susceptibility Mesophyll
Control:GGGACAACAGCGCTTGx	SeuratProject	46377	4976	1427	365	148	66	46377	1665	1	4394	Control	46377	4976	18719	3873	5	1	Mesophyll	0	1	0	0	0	0	0	0	1	1	-0.15479	0.13936	M6	Other Mesophyll
Control:GGCTGTGTCAGCAATCx	SeuratProject	27441	4049	881	291	88	53	27441	1257	3	4394	Control	27441	4049	19467	4037	2	8	Mesophyll	0	1	0	0	0	0	0	0	1	8	-0.10991	0.0362414	M12	Other Mesophyll
Control:GGCTTTCTCGGCATTAx	SeuratProject	26369	4089	884	296	96	54	26369	1176	6	4394	Control	26369	4089	19616	4088	1	1	Mesophyll	0	1	0	0	0	0	0	0	1	1	-0.175882	-0.0233195	M6	Other Mesophyll
Control:GGGACAAGTTCGGTCGx	SeuratProject	19169	3928	780	270	93	51	19169	418	4	4394	Control	19169	3928	19006	3927	4	5	Mesophyll	0	0.528032	0	0.0934852	0	0.378483	0	0	0.528032	5	0.0182183	-0.0737908	M1	Immunity Mesophyll
Control:GGCTTTCTCAAACCTGx	SeuratProject	13150	2823	612	238	65	39	13150	459	2	4394	Control	13150	2823	17504	2821	6	10	Mesophyll	0	0.613732	0	0.0564619	0	0.329806	0	0	0.613732	10	0.0430505	-0.0807487	M2	Immunity Mesophyll
Control:GGGACTCTCAAGTCTGx	SeuratProject	21964	3704	960	262	111	44	21964	1166	6	4394	Control	21964	3704	19354	3703	1	3	Mesophyll	0	1	0	0	0	0	0	0	1	3	-0.116119	-0.0380864	M8	Other Mesophyll
Control:GGCTTTCGTCAAGTTCx	SeuratProject	22279	3491	1061	291	109	48	22279	1155	5	4394	Control	22279	3491	19375	3491	6	3	Mesophyll	0	0.983739	0.0162612	0	0	0	0	0	0.983739	3	-0.0898548	-0.0302504	M8	Other Mesophyll
Control:GGGACTCAGAAACACTx	SeuratProject	20452	3447	903	296	131	57	20452	1093	5	4394	Control	20452	3447	19304	3446	4	7	Mesophyll	0	0.819094	0.0104366	0.0180999	0.142985	0.00938475	0	0	0.819094	7	-0.0789305	-0.0341433	M11	Other Mesophyll
Control:GGGACAACATGAATCCx	SeuratProject	27103	4293	1244	356	192	60	27103	767	17	4394	Control	27103	4293	19867	4282	4	7	Bundle Sheath	0.0136764	0.0709232	0.881376	0	0	0.0340242	0	0	0.881376	7	-0.166901	0.0161129	M11	Other Mesophyll
Control:GGGAGATCACGGAAGTx	SeuratProject	21881	3233	806	222	85	43	21881	784	1	4394	Control	21881	3233	19374	3232	6	3	Mesophyll	0	0.893156	0.0128444	0	0.0912872	0.00271194	0	0	0.893156	3	-0.106825	0.00378695	M8	Other Mesophyll
Control:GGGATCCAGTTGCCTAx	SeuratProject	27743	4309	1077	306	102	50	27743	1332	9	4394	Control	27743	4309	19451	4294	9	2	Mesophyll	0	0.886039	0.113961	0	0	0	0	0	0.886039	2	-0.181871	0.0424906	M7	Other Mesophyll
Control:GGCTGTGGTGTTTGCAx	SeuratProject	30821	4346	990	319	129	64	30821	1460	4	4394	Control	30821	4346	19273	4272	2	8	Mesophyll	0	1	0	0	0	0	0	0	1	8	-0.139127	0.0615294	M12	Other Mesophyll
Control:GGCTTGGAGGTCTACTx	SeuratProject	13048	3160	500	205	92	51	13048	330	1	4394	Control	13048	3160	17489	3160	1	5	Mesophyll	0	0.907224	0	0.00315965	0	0.0896168	0	0	0.907224	5	-0.0305239	-0.0673816	M1	Immunity Mesophyll
Control:GGGACAACACACCGACx	SeuratProject	39414	4388	1311	343	138	56	39414	1037	3	4394	Control	39414	4388	18979	3831	2	1	Mesophyll	0	1	0	0	0	0	0	0	1	1	-0.159074	0.030863	M6	Other Mesophyll
Control:GGGAGATGTCTCGCGAx	SeuratProject	26439	4448	986	271	132	57	26439	1042	8	4394	Control	26439	4448	19472	4447	0	2	Mesophyll	0	1	0	0	0	0	0	0	1	2	-0.162228	0.138745	M7	Other Mesophyll
Control:GGGACTCGTATCGCATx	SeuratProject	14354	2970	626	220	85	42	14354	521	4	4394	Control	14354	2970	17911	2970	6	3	Mesophyll	0	1	0	0	0	0	0	0	1	3	-0.0867796	-0.0304706	M8	Other Mesophyll
Control:GGGACCTGTGCCTTCTx	SeuratProject	40357	4624	1296	376	145	59	40357	1901	5	4394	Control	40357	4624	19004	3993	2	1	Mesophyll	0	1	0	0	0	0	0	0	1	1	-0.161594	0.0261991	M6	Other Mesophyll
Control:GGGCTACCACTAGAGGx	SeuratProject	49581	5351	1627	392	219	68	49581	1528	8	4394	Control	49581	5351	19202	4159	5	1	Mesophyll	0	1	0	0	0	0	0	0	1	1	-0.183808	0.0703982	M6	Other Mesophyll
Control:GGGCTCACACCCTTGTx	SeuratProject	12724	2648	433	171	46	25	12724	610	2	4394	Control	12724	2648	18476	2647	2	8	Mesophyll	0	1	0	0	0	0	0	0	1	8	-0.120561	0.0289209	M12	Other Mesophyll
Control:GGGCCATAGATGTTAGx	SeuratProject	34223	4417	1041	304	120	52	34223	1088	8	4394	Control	34223	4417	19198	4172	5	1	Mesophyll	0	1	0	0	0	0	0	0	1	1	-0.183616	0.138679	M6	Other Mesophyll
Control:GGGCTCATCGTTGTGAx	SeuratProject	18640	3365	806	284	106	47	18640	378	4	4394	Control	18640	3365	18681	3364	4	7	Procambium	0.369494	0.208375	0.121226	0	0.227384	0.0735203	0	0	0.369494	7	-0.0836854	-0.0839047	M11	Other Mesophyll
Control:GGGTATTTCGGAGATGx	SeuratProject	5314	1492	189	82	25	11	5314	233	0	4394	Control	5314	1492	19625	2085	7	6	Mesophyll	0	1	0	0	0	0	0	0	1	6	-0.0736301	0.0242554	M10	Other Mesophyll
Control:GGGTAGACACATGTTGx	SeuratProject	27244	4220	868	278	140	56	27244	1112	4	4394	Control	27244	4220	19275	4215	0	2	Mesophyll	0	1	0	0	0	0	0	0	1	2	-0.149004	0.141486	M7	Other Mesophyll
Control:GGGCTCATCCGTACGGx	SeuratProject	8194	2408	293	132	42	23	8194	607	3	4394	Control	8194	2408	18730	2599	3	6	Mesophyll	0	1	0	0	0	0	0	0	1	6	-0.110113	0.0655488	M10	Other Mesophyll
Control:GGGCGTTAGATGCTTCx	SeuratProject	21101	3358	610	217	89	43	21101	494	0	4394	Control	21101	3358	19148	3358	2	1	Mesophyll	0	1	0	0	0	0	0	0	1	1	-0.130299	0.0299162	M6	Other Mesophyll
Control:GGGCTACAGCGCCATCx	SeuratProject	33247	4135	1209	333	103	49	33247	1258	5	4394	Control	33247	4135	19064	3940	5	1	Mesophyll	0	1	0	0	0	0	0	0	1	1	-0.175171	0.0455971	M6	Other Mesophyll
Control:GGGCGTTAGAGAGGTAx	SeuratProject	38220	4800	1185	344	166	66	38220	1318	5	4394	Control	38220	4800	19105	4350	5	1	Mesophyll	0	1	0	0	0	0	0	0	1	1	-0.164179	0.102835	M6	Other Mesophyll
Control:GGGCTACCACACGCCAx	SeuratProject	30053	5148	1366	463	161	87	30053	2372	9	4394	Control	30053	5148	20663	5064	1	5	Mesophyll	0.0139056	0.763667	0	0.0226515	0	0.199776	0	0	0.763667	5	0.0444289	-0.191915	M1	Immunity Mesophyll
Control:GGGCTACGTTGCCGCAx	SeuratProject	11088	2585	388	151	47	15	11088	771	2	4394	Control	11088	2585	18525	2587	3	6	Mesophyll	0	1	0	0	0	0	0	0	1	6	-0.117273	0.0500161	M10	Other Mesophyll
Control:GGGTAGACATGAGGGTx	SeuratProject	16247	3023	502	168	45	24	16247	865	4	4394	Control	16247	3023	18424	3023	3	1	Mesophyll	0	1	0	0	0	0	0	0	1	1	-0.131878	0.0775813	M6	Other Mesophyll
Control:GGGCTCATCGACATCAx	SeuratProject	27112	4672	1061	341	131	61	27112	1081	9	4394	Control	27112	4672	19908	4667	8	4	Mesophyll	0	1	0	0	0	0	0	0	1	4	-0.172501	-0.0265089	M9	Other Mesophyll
Control:GGGTATTCAATTGCGTx	SeuratProject	5189	1925	201	97	27	18	5189	262	0	4394	Control	5189	1925	16605	2456	7	9	Mesophyll	0	1	0	0	0	0	0	0	1	9	-0.0579479	-0.0339776	M3	Transition Mesophyll
Control:GGGATCCTCCCGAGACx	SeuratProject	9498	2686	356	148	46	30	9498	578	3	4394	Control	9498	2686	18002	2736	7	6	Mesophyll	0	0.982967	0	0.0170333	0	0	0	0	0.982967	6	-0.0811317	0.0235216	M10	Other Mesophyll
Control:GGGTATTAGGCACCAAx	SeuratProject	19559	3329	848	229	79	38	19559	738	3	4394	Control	19559	3329	18991	3328	9	2	Mesophyll	0	1	0	0	0	0	0	0	1	2	-0.150827	0.123518	M7	Other Mesophyll
Control:GGGCTACAGCGCTTCGx	SeuratProject	17600	3424	504	190	84	40	17600	304	2	4394	Control	17600	3424	18384	3423	1	4	Mesophyll	0	1	0	0	0	0	0	0	1	4	-0.0629177	0.00373097	M9	Other Mesophyll
Control:GGGCTCAAGAATTCAGx	SeuratProject	17382	3746	885	382	120	64	17382	768	6	4394	Control	17382	3746	18192	3745	6	5	Mesophyll	0	0.71781	0	0.116976	0.127377	0.0378368	0	0	0.71781	5	0.0299773	-0.108561	M1	Immunity Mesophyll
Control:GGGATGAGTACCTATGx	SeuratProject	8265	2206	242	126	37	24	8265	355	0	4394	Control	8265	2206	18276	2333	6	4	Mesophyll	0	1	0	0	0	0	0	0	1	4	-0.0814007	0.0211254	M9	Other Mesophyll
Control:GGGCTCAAGCAATTCCx	SeuratProject	29798	4323	1033	329	110	42	29798	1154	6	4394	Control	29798	4323	19224	4261	0	2	Mesophyll	0	1	0	0	0	0	0	0	1	2	-0.16584	0.168459	M7	Other Mesophyll
Control:GGGTATTGTCACAGTTx	SeuratProject	19269	3794	901	308	100	55	19269	847	7	4394	Control	19269	3794	19000	3794	1	3	Mesophyll	0	1	0	0	0	0	0	0	1	3	-0.101552	0.0234899	M8	Other Mesophyll
Control:GGGATGAGTGGCATCCx	SeuratProject	8197	1975	285	105	46	16	8197	517	2	4394	Control	8197	1975	19462	2232	3	6	Mesophyll	0	1	0	0	0	0	0	0	1	6	-0.115054	0.0679465	M10	Other Mesophyll
Control:GGGATGATCGGAGATGx	SeuratProject	12034	2855	561	184	104	41	12034	280	5	4394	Control	12034	2855	17639	2854	4	7	Bundle Sheath	0.128683	0.116311	0.617444	0	0.0695642	0.0679965	0	0	0.617444	7	-0.0964196	0.0142827	M11	Other Mesophyll
Control:GGGCTACTCCTACACCx	SeuratProject	34318	4874	1415	464	172	86	34318	902	15	4394	Control	34318	4874	20678	4615	4	12	Bundle Sheath	0	0.0105541	0.953529	0	0.0359167	0	0	0	0.953529	12	-0.0669592	-0.0725553	B15	Bundle Sheath
Control:GGGCCATTCGATGCATx	SeuratProject	9067	2238	400	173	51	25	9067	492	4	4394	Control	9067	2238	17105	2367	1	5	Mesophyll	0	0.898544	0	0.0346566	0	0.0667992	0	0	0.898544	5	-0.00868547	-0.0539211	M1	Immunity Mesophyll
Control:GGGCTACCAGAAGTTAx	SeuratProject	16319	3174	596	195	81	43	16319	620	2	4394	Control	16319	3174	18319	3174	2	8	Mesophyll	0	1	0	0	0	0	0	0	1	8	-0.151805	0.0780099	M12	Other Mesophyll
Control:GGGCGTTCAACTTGGTx	SeuratProject	19981	3491	770	257	132	44	19981	564	6	4394	Control	19981	3491	19175	3490	4	7	Mesophyll	0	0.880142	0.0332909	0.00990799	0.0766588	0	0	0	0.880142	7	-0.0334921	-0.00586061	M11	Other Mesophyll
Control:GGGTAGACAACCCTCTx	SeuratProject	13018	3322	612	232	133	37	13018	110	14	4394	Control	13018	3322	17133	3310	10	7	Hydathode	0.0938632	0	0.270276	0	0.174071	0.46179	0	0	0.46179	7	-0.103948	0.051945	M11	Other Mesophyll
Control:GGGATGATCCTAACAGx	SeuratProject	15269	3451	730	268	142	55	15269	983	5	4394	Control	15269	3451	17638	3450	1	5	Mesophyll	0.0514446	0.626035	0.0107049	0.0563301	0.067155	0.18833	0	0	0.626035	5	-0.0363065	-0.126986	M1	Immunity Mesophyll
Control:GGGATCCTCAGTGTTGx	SeuratProject	5285	1503	184	89	30	17	5285	135	1	4394	Control	5285	1503	19535	2159	3	1	Mesophyll	0	1	0	0	0	0	0	0	1	1	-0.122895	0.07775	M6	Other Mesophyll
Control:GGGTAGAAGGTGCTTTx	SeuratProject	16818	3080	770	209	77	35	16818	729	3	4394	Control	16818	3080	18379	3080	2	8	Mesophyll	0	1	0	0	0	0	0	0	1	8	-0.114988	0.0570795	M12	Other Mesophyll
Control:GGGCTCATCTCTCGACx	SeuratProject	31894	4438	1533	352	170	60	31894	1865	6	4394	Control	31894	4438	19764	4330	1	3	Mesophyll	0	1	0	0	0	0	0	0	1	3	-0.101947	-0.0929407	M8	Other Mesophyll
Control:GGGATGACAGTATGAAx	SeuratProject	17193	3077	607	248	61	33	17193	668	1	4394	Control	17193	3077	18469	3076	0	2	Mesophyll	0	0.987	0.0129996	0	0	0	0	0	0.987	2	-0.129243	0.187052	M7	Other Mesophyll
Control:GGGATGAGTGAATAACx	SeuratProject	10867	2489	452	171	60	32	10867	448	1	4394	Control	10867	2489	17390	2494	1	3	Mesophyll	0	0.944286	0	0.0320222	0.00786572	0.0158262	0	0	0.944286	3	-0.0650596	-0.0661876	M8	Other Mesophyll
Control:GGGATGAGTAAGATTGx	SeuratProject	7691	1953	225	112	24	20	7691	233	0	4394	Control	7691	1953	18241	2152	1	4	Mesophyll	0	1	0	0	0	0	0	0	1	4	-0.116163	0.0575205	M9	Other Mesophyll
Control:GGGCTACAGAGTTCGGx	SeuratProject	7910	1643	96	72	14	13	7910	128	2	4394	Control	7910	1643	15955	2051	13	15	Companion Cells	0	0	0	0	0	0	1	0	1	15	-0.0802282	-0.0321359	C18	Companion
Control:GGGCGTTTCCCAGCGAx	SeuratProject	34274	4597	1280	341	130	59	34274	1296	6	4394	Control	34274	4597	19285	4382	9	8	Mesophyll	0	1	0	0	0	0	0	0	1	8	-0.160899	0.115187	M12	Other Mesophyll
Control:GGGCCATAGTTTGGCTx	SeuratProject	28654	4205	1129	276	185	51	28654	1231	3	4394	Control	28654	4205	19198	4147	9	6	Mesophyll	0	1	0	0	0	0	0	0	1	6	-0.16403	0.168515	M10	Other Mesophyll
Control:GGGTAGAAGTAGGAAGx	SeuratProject	9744	2179	281	124	66	28	9744	258	1	4394	Control	9744	2179	18764	2312	3	0	Mesophyll	0	0.795129	0.204871	0	0	0	0	0	0.795129	0	-0.103546	0.0334531	M5	Susceptibility Mesophyll
Control:GGGTAGACATCACCAAx	SeuratProject	20114	3060	907	313	87	45	20114	676	2	4394	Control	20114	3060	19173	3058	6	3	Mesophyll	0	0.989429	0	0.00719204	0.00337862	0	0	0	0.989429	3	-0.057119	-0.0258452	M8	Other Mesophyll
Control:GGGTAGAGTACGTAGGx	SeuratProject	17932	3550	640	211	99	42	17932	643	5	4394	Control	17932	3550	18466	3550	6	4	Mesophyll	0	1	0	0	0	0	0	0	1	4	-0.0854327	0.0266578	M9	Other Mesophyll
Control:GGGCGTTCACTTGAACx	SeuratProject	42147	4703	1308	330	151	68	42147	1428	5	4394	Control	42147	4703	18959	3953	5	1	Mesophyll	0	1	0	0	0	0	0	0	1	1	-0.134374	0.0777454	M6	Other Mesophyll
Control:GGGCTCATCCCATTCGx	SeuratProject	5465	1724	426	253	48	26	5465	833	6	4394	Control	5465	1724	14952	2547	12	16	Mesophyll	0	0.807736	0	0.0396983	0	0.152566	0	0	0.807736	16	0.0661942	-0.0646199	M13	Other Mesophyll
Control:GGGCGTTTCGCATAGTx	SeuratProject	23047	4315	871	285	188	48	23047	188	7	4394	Control	23047	4315	20356	4309	14	14	Guard Cell	0	0	0	0	0	0	0	1	1	14	-0.122987	-0.0224566	G17	Guard
Control:GGGTAGACATTCTCCGx	SeuratProject	42764	5252	1337	360	160	69	42764	1293	6	4394	Control	42764	5252	19204	4480	0	2	Mesophyll	0	1	0	0	0	0	0	0	1	2	-0.156566	0.161014	M7	Other Mesophyll
Control:GGGCCATGTACCTAGTx	SeuratProject	8456	1979	300	110	40	21	8456	326	0	4394	Control	8456	1979	19252	2171	3	6	Mesophyll	0	1	0	0	0	0	0	0	1	6	-0.110369	0.0937972	M10	Other Mesophyll
Control:GGGTAGAGTGGTCTATx	SeuratProject	18649	3313	592	193	114	40	18649	566	4	4394	Control	18649	3313	18723	3312	5	6	Mesophyll	0	0.896294	0.103706	0	0	0	0	0	0.896294	6	-0.124844	0.0908708	M10	Other Mesophyll
Control:GGGCTCATCAATCTTCx	SeuratProject	21912	3770	656	246	86	51	21912	747	2	4394	Control	21912	3770	19249	3770	0	2	Mesophyll	0	0.929652	0.0703483	0	0	0	0	0	0.929652	2	-0.0976627	0.0623997	M7	Other Mesophyll
Control:GGGATGAGTAGACAGCx	SeuratProject	5938	1617	180	75	29	10	5938	232	0	4394	Control	5938	1617	19920	2139	3	6	Mesophyll	0	1	0	0	0	0	0	0	1	6	-0.0868051	0.0802701	M10	Other Mesophyll
Control:GGGCGTTCAATGGCCCx	SeuratProject	25889	4444	1070	355	115	63	25889	1646	15	4394	Control	25889	4444	19701	4441	1	0	Mesophyll	0	1	0	0	0	0	0	0	1	0	-0.0697307	-0.0601751	M5	Susceptibility Mesophyll
Control:GGGATGAAGCGTGTTTx	SeuratProject	32400	4753	977	299	117	57	32400	734	0	4394	Control	32400	4753	19343	4612	0	2	Mesophyll	0	1	0	0	0	0	0	0	1	2	-0.13929	0.117202	M7	Other Mesophyll
Control:GGGCTACAGAATCCCTx	SeuratProject	23439	4242	862	303	94	46	23439	800	0	4394	Control	23439	4242	19535	4241	10	7	Bundle Sheath	0	0.28946	0.71054	0	0	0	0	0	0.71054	7	-0.12075	0.077922	M11	Other Mesophyll
Control:GGGCTCAGTGCAAGACx	SeuratProject	24765	4230	900	333	106	57	24765	1254	3	4394	Control	24765	4230	19648	4230	0	2	Mesophyll	0	1	0	0	0	0	0	0	1	2	-0.0572138	0.00400461	M7	Other Mesophyll
Control:GGGTTATGTGTACGCCx	SeuratProject	21056	3899	974	308	151	51	21056	794	3	4394	Control	21056	3899	19472	3899	1	3	Mesophyll	0.0119614	0.97386	0.00860756	0	0	0.00557133	0	0	0.97386	3	-0.0815985	-0.127113	M8	Other Mesophyll
Control:GGGTTATGTGCCGTACx	SeuratProject	11735	2094	328	127	47	20	11735	636	3	4394	Control	11735	2094	19040	2095	3	6	Mesophyll	0	1	0	0	0	0	0	0	1	6	-0.091764	0.0368325	M10	Other Mesophyll
Control:GGTAACTCATGCCGACx	SeuratProject	12853	3182	516	205	63	40	12853	760	8	4394	Control	12853	3182	17622	3180	1	5	Mesophyll	0	1	0	0	0	0	0	0	1	5	-0.0234356	-0.0581601	M1	Immunity Mesophyll
Control:GGGTGAAGTTGCGGAAx	SeuratProject	17427	3381	917	247	88	48	17427	903	4	4394	Control	17427	3381	18346	3380	8	3	Mesophyll	0	0.98624	0	0	0	0.0137605	0	0	0.98624	3	-0.113483	-0.0605561	M8	Other Mesophyll
Control:GGGTTATAGGAAAGACx	SeuratProject	14971	3261	593	219	82	38	14971	621	0	4394	Control	14971	3261	17932	3260	1	4	Mesophyll	0	1	0	0	0	0	0	0	1	4	-0.0704095	-0.0688684	M9	Other Mesophyll
Control:GGGTGAATCTTCGTATx	SeuratProject	23742	4243	879	312	124	50	23742	972	4	4394	Control	23742	4243	19570	4243	0	2	Mesophyll	0	1	0	0	0	0	0	0	1	2	-0.0891386	0.125814	M7	Other Mesophyll
Control:GGGTTTAAGGATACCGx	SeuratProject	18415	2857	807	241	71	35	18415	784	8	4394	Control	18415	2857	18654	2856	9	6	Mesophyll	0	1	0	0	0	0	0	0	1	6	-0.117481	0.0705575	M10	Other Mesophyll
Control:GGTAGAGAGTCATTGCx	SeuratProject	13806	3577	521	220	82	43	13806	498	12	4394	Control	13806	3577	17591	3577	14	14	Guard Cell	0	0.123019	0.0235446	0.00175042	0	0	0	0.851686	0.851686	14	-0.130555	-0.0257782	G17	Guard
Control:GGTAGAGAGGTAAAGGx	SeuratProject	5684	1865	196	109	29	20	5684	262	1	4394	Control	5684	1865	17119	2349	8	4	Mesophyll	0	1	0	0	0	0	0	0	1	4	-0.104777	-0.019921	M9	Other Mesophyll
Control:GGGTTATGTGGCTGCTx	SeuratProject	4843	1496	165	91	19	17	4843	325	3	4394	Control	4843	1496	19395	2177	7	6	Mesophyll	0	1	0	0	0	0	0	0	1	6	-0.0855339	0.0800616	M10	Other Mesophyll
Control:GGGTTTAGTTCCGCTTx	SeuratProject	20538	3981	827	277	104	49	20538	1904	11	4394	Control	20538	3981	19315	3981	1	4	Mesophyll	0	1	0	0	0	0	0	0	1	4	-0.129082	-0.0210566	M9	Other Mesophyll
Control:GGGTGTCCAGCTACATx	SeuratProject	27449	3942	883	274	104	46	27449	970	0	4394	Control	27449	3942	19275	3930	5	1	Mesophyll	0	1	0	0	0	0	0	0	1	1	-0.149081	0.0488236	M6	Other Mesophyll
Control:GGGTGTCGTTATCCAGx	SeuratProject	6584	1933	170	98	30	20	6584	148	1	4394	Control	6584	1933	18786	2258	7	0	Mesophyll	0	0.990077	0	0.00992274	0	0	0	0	0.990077	0	-0.087977	-0.00932693	M5	Susceptibility Mesophyll
Control:GGGTCACGTTGATGTCx	SeuratProject	23681	3730	788	225	117	40	23681	852	1	4394	Control	23681	3730	19242	3729	0	1	Mesophyll	0	1	0	0	0	0	0	0	1	1	-0.138727	0.0572576	M6	Other Mesophyll
Control:GGGTGTCTCCAGTTCCx	SeuratProject	24082	3624	808	270	115	37	24082	1027	2	4394	Control	24082	3624	19281	3624	2	2	Mesophyll	0	1	0	0	0	0	0	0	1	2	-0.154755	0.0663209	M7	Other Mesophyll
Control:GGGTGAATCGCCGATGx	SeuratProject	33853	4577	1101	308	154	64	33853	1236	2	4394	Control	33853	4577	19193	4347	5	1	Mesophyll	0	1	0	0	0	0	0	0	1	1	-0.168623	0.0750776	M6	Other Mesophyll
Control:GGGTCACAGGCCTTGCx	SeuratProject	22544	4326	915	328	90	48	22544	1601	6	4394	Control	22544	4326	19581	4326	1	5	Mesophyll	0	1	0	0	0	0	0	0	1	5	-0.0962673	-0.0742899	M1	Immunity Mesophyll
Control:GGTAACTAGCCACAAGx	SeuratProject	19314	3211	926	278	119	47	19314	887	7	4394	Control	19314	3211	19016	3211	4	10	Mesophyll	0.012857	0.584304	0.0227963	0.161514	0.218022	0.000507552	0	0	0.584304	10	0.0111482	-0.0879705	M2	Immunity Mesophyll
Control:GGGTGAAGTGCTCTCTx	SeuratProject	35387	4678	1222	343	160	52	35387	1330	4	4394	Control	35387	4678	19216	4380	5	1	Mesophyll	0	1	0	0	0	0	0	0	1	1	-0.191478	0.0842944	M6	Other Mesophyll
Control:GGGTCACGTTTCGACAx	SeuratProject	23669	4237	913	303	105	52	23669	974	4	4394	Control	23669	4237	19446	4237	0	2	Mesophyll	0	0.986703	0.0132968	0	0	0	0	0	0.986703	2	-0.100983	0.156038	M7	Other Mesophyll
Control:GGGTCTGAGGTAGGCTx	SeuratProject	5545	1714	176	96	26	16	5545	265	2	4394	Control	5545	1714	19356	2313	3	6	Mesophyll	0	1	0	0	0	0	0	0	1	6	-0.0992404	0.0998207	M10	Other Mesophyll
Control:GGGTGAAAGAAAGTCTx	SeuratProject	13824	2963	619	192	60	22	13824	935	0	4394	Control	13824	2963	18299	2963	3	6	Mesophyll	0	1	0	0	0	0	0	0	1	6	-0.124849	0.0582039	M10	Other Mesophyll
Control:GGTAGAGCACTTCAAGx	SeuratProject	24477	4166	830	287	85	43	24477	1216	4	4394	Control	24477	4166	19407	4166	0	2	Mesophyll	0	0.994684	0.00531603	0	0	0	0	0	0.994684	2	-0.142081	0.0818483	M7	Other Mesophyll
Control:GGGTCTGAGACCAAGCx	SeuratProject	26352	3796	839	265	114	54	26352	1322	6	4394	Control	26352	3796	19184	3796	2	8	Mesophyll	0	1	0	0	0	0	0	0	1	8	-0.149115	0.0833078	M12	Other Mesophyll
Control:GGTAGAGAGATGGGCTx	SeuratProject	26603	3614	1018	275	122	45	26603	476	4	4394	Control	26603	3614	19924	3613	4	7	Mesophyll	0	0.942122	0	0.0102319	0.0476457	0	0	0	0.942122	7	-0.05161	-0.0483075	M11	Other Mesophyll
Control:GGGTGAATCCCTTTGGx	SeuratProject	28924	5191	1180	390	144	65	28924	1156	11	4394	Control	28924	5191	20788	5151	4	5	Mesophyll	0.0277367	0.574236	0.0935155	0.0213434	0.0448687	0.2383	0	0	0.574236	5	0.101587	-0.155819	M1	Immunity Mesophyll
Control:GGGTTATAGTCCTGTAx	SeuratProject	14570	2828	442	151	60	32	14570	877	5	4394	Control	14570	2828	18472	2827	3	6	Mesophyll	0	1	0	0	0	0	0	0	1	6	-0.0997898	0.145112	M10	Other Mesophyll
Control:GGGTTATAGATGACCGx	SeuratProject	10705	2304	350	121	35	21	10705	399	0	4394	Control	10705	2304	18748	2319	3	6	Mesophyll	0	1	0	0	0	0	0	0	1	6	-0.0858354	0.0745157	M10	Other Mesophyll
Control:GGGTGAAAGCTGACTTx	SeuratProject	39674	5032	1330	349	196	73	39674	1405	2	4394	Control	39674	5032	19567	4506	0	1	Mesophyll	0	0.988097	0	0.0119031	0	0	0	0	0.988097	1	-0.144951	0.023801	M6	Other Mesophyll
Control:GGGTGTCAGTTCACTGx	SeuratProject	26581	4403	998	304	106	49	26581	1381	5	4394	Control	26581	4403	19618	4403	7	1	Mesophyll	0	1	0	0	0	0	0	0	1	1	-0.16987	0.0568224	M6	Other Mesophyll
Control:GGGTCACGTAGTACGGx	SeuratProject	39726	4548	1251	335	143	55	39726	1240	5	4394	Control	39726	4548	18983	3929	5	1	Mesophyll	0	1	0	0	0	0	0	0	1	1	-0.138997	0.0972406	M6	Other Mesophyll
Control:GGGTTTAAGGGCATGTx	SeuratProject	18936	3485	645	227	83	45	18936	519	2	4394	Control	18936	3485	18864	3485	2	8	Mesophyll	0	1	0	0	0	0	0	0	1	8	-0.15839	0.059583	M12	Other Mesophyll
Control:GGTAACTCACAGTCGCx	SeuratProject	14831	3264	594	248	56	34	14831	911	1	4394	Control	14831	3264	17946	3264	1	4	Mesophyll	0	0.974389	0.0256109	0	0	0	0	0	0.974389	4	-0.0829943	-0.0347331	M9	Other Mesophyll
Control:GGGTCTGTCCGTGGTGx	SeuratProject	27134	3301	1061	305	141	47	27134	525	1	4394	Control	27134	3301	20105	3259	4	3	Mesophyll	0	0.934471	0	0	0.065529	0	0	0	0.934471	3	-0.0225572	-0.058935	M8	Other Mesophyll
Control:GGTAGAGCAATAACCCx	SeuratProject	20844	4122	851	267	123	54	20844	789	3	4394	Control	20844	4122	19383	4122	1	5	Mesophyll	0.0113284	0.967988	0	0	0	0.0206837	0	0	0.967988	5	-0.0216042	-0.0198447	M1	Immunity Mesophyll
Control:GGTAACTCAATGTTGCx	SeuratProject	14415	2846	641	229	62	44	14415	737	2	4394	Control	14415	2846	17706	2846	6	3	Mesophyll	0	0.897529	0.00619738	0.0132179	0.0830558	0	0	0	0.897529	3	-0.0490552	-0.0334324	M8	Other Mesophyll
Control:GGGTTTACAGACCCGTx	SeuratProject	22704	3867	885	279	77	46	22704	975	5	4394	Control	22704	3867	19340	3867	2	8	Mesophyll	0	1	0	0	0	0	0	0	1	8	-0.17525	0.0467639	M12	Other Mesophyll
Control:GGGTCACGTCTCGACGx	SeuratProject	6059	1851	195	109	37	24	6059	184	0	4394	Control	6059	1851	17330	2252	8	4	Mesophyll	0	1	0	0	0	0	0	0	1	4	-0.0826405	0.0199438	M9	Other Mesophyll
Control:GGTAACTCACTCCTGTx	SeuratProject	36822	5007	1274	337	152	62	36822	1129	5	4394	Control	36822	5007	19527	4601	0	17	Mesophyll	0	0.97905	0.0209498	0	0	0	0	0	0.97905	17	-0.159638	0.158262	M14	Other Mesophyll
Control:GGTAATCCAACTCGTAx	SeuratProject	11828	2559	476	204	114	47	11828	148	0	4394	Control	11828	2559	16989	2559	4	7	Mesophyll	0.0607714	0.495047	0.0243632	0.0268505	0.389085	0.00388311	0	0	0.495047	7	0.00814409	-0.0592629	M11	Other Mesophyll
Control:GGGTGAAGTAAGTTAGx	SeuratProject	23603	3535	1079	323	159	50	23603	765	2	4394	Control	23603	3535	19864	3534	1	3	Mesophyll	0.0260613	0.493874	0	0.122147	0.239307	0.118611	0	0	0.493874	3	-0.0647604	-0.117871	M8	Other Mesophyll
Control:GGGTGTCAGCGACTAGx	SeuratProject	8783	2542	291	135	33	26	8783	315	2	4394	Control	8783	2542	17932	2633	8	4	Mesophyll	0	1	0	0	0	0	0	0	1	4	-0.0999749	-0.0108173	M9	Other Mesophyll
Control:GGTCACGCACTGCTTCx	SeuratProject	10870	2803	504	240	43	26	10870	704	5	4394	Control	10870	2803	17038	2816	1	3	Mesophyll	0	0.977855	0	0	0.0165775	0.00556704	0	0	0.977855	3	-0.0561079	-0.0844047	M8	Other Mesophyll
Control:GGTGATTGTACCGGCTx	SeuratProject	18778	3866	743	301	90	61	18778	2164	12	4394	Control	18778	3866	18777	3865	1	7	Mesophyll	0	0.770208	0.229792	0	0	0	0	0	0.770208	7	-0.0923273	-0.0608407	M11	Other Mesophyll
Control:GGTCTGGTCCTGCCATx	SeuratProject	5990	2037	176	105	36	15	5990	136	1	4394	Control	5990	2037	16450	2466	8	4	Mesophyll	0	0.924408	0	0.016528	0	0.0590643	0	0	0.924408	4	-0.0323774	-0.0258859	M9	Other Mesophyll
Control:GGTCACGCAAGAGTTAx	SeuratProject	18846	3471	670	227	69	44	18846	631	3	4394	Control	18846	3471	18825	3470	2	8	Mesophyll	0	1	0	0	0	0	0	0	1	8	-0.147582	0.0089923	M12	Other Mesophyll
Control:GGTGGCTAGGAATGTTx	SeuratProject	6007	1900	177	100	29	15	6007	212	1	4394	Control	6007	1900	17027	2300	8	4	Mesophyll	0	1	0	0	0	0	0	0	1	4	-0.0610488	-0.018568	M9	Other Mesophyll
Control:GGTGATTTCGTGCACGx	SeuratProject	15544	3483	564	207	48	37	15544	631	2	4394	Control	15544	3483	18067	3483	8	4	Mesophyll	0	1	0	0	0	0	0	0	1	4	-0.124169	-0.0121994	M9	Other Mesophyll
Control:GGTGTCGAGGCATCTTx	SeuratProject	5971	1869	188	100	19	13	5971	465	1	4394	Control	5971	1869	18192	2318	7	6	Mesophyll	0	1	0	0	0	0	0	0	1	6	-0.0137779	-0.0155786	M10	Other Mesophyll
Control:GGTGTCGTCTGTAACGx	SeuratProject	22130	3374	660	204	84	50	22130	684	2	4394	Control	22130	3374	19115	3374	5	1	Mesophyll	0	1	0	0	0	0	0	0	1	1	-0.144952	0.121219	M6	Other Mesophyll
Control:GGTCACGGTAGTCTTGx	SeuratProject	6453	1667	227	139	51	27	6453	91	6	4394	Control	6453	1667	15799	2256	13	15	Companion Cells	0	0	0	0	0	0	1	0	1	15	-0.0889675	-0.0339733	C18	Companion
Control:GGTAGAGCATCGATCAx	SeuratProject	21268	3962	779	294	130	60	21268	1135	5	4394	Control	21268	3962	19358	3961	2	8	Mesophyll	0	1	0	0	0	0	0	0	1	8	-0.138917	0.0391906	M12	Other Mesophyll
Control:GGTCACGCATCCTTGCx	SeuratProject	7570	1890	259	115	22	13	7570	573	4	4394	Control	7570	1890	19539	2165	3	6	Mesophyll	0	1	0	0	0	0	0	0	1	6	-0.0945269	0.0643345	M10	Other Mesophyll
Control:GGTTAACCAAGACCGAx	SeuratProject	8281	1955	345	124	44	18	8281	524	2	4394	Control	8281	1955	18943	2146	3	6	Mesophyll	0	0.886309	0.113691	0	0	0	0	0	0.886309	6	-0.0938502	0.0625378	M10	Other Mesophyll
Control:GGTGTCGGTGTGATGGx	SeuratProject	14087	3156	590	200	88	41	14087	829	2	4394	Control	14087	3156	17707	3155	6	3	Mesophyll	0	0.99369	0	0	0.00631041	0	0	0	0.99369	3	-0.0478202	-0.0235347	M8	Other Mesophyll
Control:GGTAGAGGTGACACGAx	SeuratProject	24981	3944	1085	278	165	60	24981	946	10	4394	Control	24981	3944	19758	3944	4	7	Mesophyll	0	0.839873	0.0272595	0.0127294	0.120138	0	0	0	0.839873	7	-0.102754	-0.0528135	M11	Other Mesophyll
Control:GGTAGAGTCATCGGGCx	SeuratProject	7966	1853	398	152	71	17	7966	68	4	4394	Control	7966	1853	16703	2189	4	7	Parenchyma	0.182729	0.0881493	0.087424	0	0.517847	0.123851	0	0	0.517847	7	-0.055944	0.0163787	M11	Other Mesophyll
Control:GGTCACGTCAAGGTGGx	SeuratProject	5233	1771	245	97	41	17	5233	220	5	4394	Control	5233	1771	18142	2358	10	7	Bundle Sheath	0.0943477	0	0.905652	0	0	0	0	0	0.905652	7	-0.103236	0.0343667	M11	Other Mesophyll
Control:GGTGATTCACGGAAGTx	SeuratProject	4507	1710	211	80	33	26	4507	188	4	4394	Control	4507	1710	17846	2455	10	7	Bundle Sheath	0	0	1	0	0	0	0	0	1	7	-0.0669232	0.0357258	M11	Other Mesophyll
Control:GGTGGCTCAATTGCTGx	SeuratProject	14482	2634	445	167	58	30	14482	483	0	4394	Control	14482	2634	18452	2634	15	17	Mesophyll	0	1	0	0	0	0	0	0	1	17	-0.0951389	0.0727764	M14	Other Mesophyll
Control:GGTAGAGTCGTCACCTx	SeuratProject	43569	5289	1259	395	206	73	43569	895	8	4394	Control	43569	5289	20698	4428	13	15	Companion Cells	0	0	0	0	0	0	1	0	1	15	-0.0705796	0.00734024	C18	Companion
Control:GGTCTGGTCATTGGTGx	SeuratProject	14240	3304	493	200	96	36	14240	590	5	4394	Control	14240	3304	17787	3304	8	4	Mesophyll	0	0.98743	0.01257	0	0	0	0	0	0.98743	4	-0.0278884	-0.0754707	M9	Other Mesophyll
Control:GGTGATTAGCAGAAAGx	SeuratProject	8464	1823	347	121	37	15	8464	326	1	4394	Control	8464	1823	19669	2044	3	6	Mesophyll	0	1	0	0	0	0	0	0	1	6	-0.0961816	0.0366546	M10	Other Mesophyll
Control:GGTCTGGCAGGCGATAx	SeuratProject	35424	4408	1008	328	114	48	35424	1199	6	4394	Control	35424	4408	19019	4066	5	1	Mesophyll	0	1	0	0	0	0	0	0	1	1	-0.160587	0.053862	M6	Other Mesophyll
Control:GGTGTTAGTCCGACGTx	SeuratProject	39466	5341	1306	386	164	77	39466	1633	7	4394	Control	39466	5341	19658	4835	0	2	Mesophyll	0	0.9732	0.0267998	0	0	0	0	0	0.9732	2	-0.144619	0.0988702	M7	Other Mesophyll
Control:GGTCACGAGAGTTGCGx	SeuratProject	9724	2410	381	168	62	29	9724	513	1	4394	Control	9724	2410	17621	2459	1	4	Mesophyll	0	0.9922	0.00779961	0	0	0	0	0	0.9922	4	-0.103751	-0.0112447	M9	Other Mesophyll
Control:GGTTAACAGGCCTAAGx	SeuratProject	17389	2731	641	161	80	31	17389	702	0	4394	Control	17389	2731	18582	2730	3	6	Mesophyll	0	1	0	0	0	0	0	0	1	6	-0.119494	0.108887	M10	Other Mesophyll
Control:GGTGTCGCAACTGCTAx	SeuratProject	32259	4502	1274	342	114	61	32259	1366	3	4394	Control	32259	4502	19343	4368	9	2	Mesophyll	0	1	0	0	0	0	0	0	1	2	-0.174285	0.0198211	M7	Other Mesophyll
Control:GGTAGAGTCCACACCTx	SeuratProject	7810	2299	284	144	45	25	7810	243	1	4394	Control	7810	2299	17189	2482	8	4	Mesophyll	0	1	0	0	0	0	0	0	1	4	-0.0861852	-0.0550764	M9	Other Mesophyll
Control:GGTCTGGCATAGTCACx	SeuratProject	4706	1433	198	78	17	10	4706	549	3	4394	Control	4706	1433	17947	2178	7	6	Mesophyll	0	1	0	0	0	0	0	0	1	6	-0.0716893	-0.0090829	M10	Other Mesophyll
Control:GGTGAAGAGTAATCCCx	SeuratProject	39833	4789	1223	300	173	69	39833	1524	5	4394	Control	39833	4789	19166	4191	5	1	Mesophyll	0	1	0	0	0	0	0	0	1	1	-0.154106	0.0948132	M6	Other Mesophyll
Control:GGTGATTCACCTGTCTx	SeuratProject	24824	3004	944	269	79	40	24824	483	1	4394	Control	24824	3004	19954	3001	6	3	Mesophyll	0	1	0	0	0	0	0	0	1	3	-0.00814336	-0.0276466	M8	Other Mesophyll
Control:GGTGTTATCAAAGAACx	SeuratProject	18625	3892	588	237	92	37	18625	662	1	4394	Control	18625	3892	18680	3892	0	11	Mesophyll	0	0.922927	0.0770732	0	0	0	0	0	0.922927	11	-0.0292861	0.034964	M4	Susceptibility Mesophyll
Control:GGTGTCGTCCATGAGTx	SeuratProject	16605	3074	556	196	61	40	16605	528	1	4394	Control	16605	3074	18389	3074	2	8	Mesophyll	0	1	0	0	0	0	0	0	1	8	-0.111692	0.0222286	M12	Other Mesophyll
Control:GGTGTCGGTGCCGTTGx	SeuratProject	23532	3543	964	280	135	42	23532	576	2	4394	Control	23532	3543	19695	3543	4	7	Mesophyll	0	0.833766	0.00564807	0.0505493	0.110037	0	0	0	0.833766	7	-0.0693164	-0.0219031	M11	Other Mesophyll
Control:GGTGTTAAGGCTTAAAx	SeuratProject	6735	1816	292	127	49	27	6735	91	3	4394	Control	6735	1816	16192	2292	11	13	Parenchyma	0.370279	0.0291632	0	0	0.574503	0	0.0260555	0	0.574503	13	-0.0561367	-0.00085347	P16	Vasculature
Control:GGTGGCTGTTCTCGCTx	SeuratProject	45610	4919	1483	358	179	64	45610	1398	8	4394	Control	45610	4919	18869	3958	0	1	Mesophyll	0	1	0	0	0	0	0	0	1	1	-0.138643	0.159046	M6	Other Mesophyll
Control:GGTGTTATCTACACAGx	SeuratProject	5186	1674	320	146	30	21	5186	1021	3	4394	Control	5186	1674	16080	2382	12	10	Mesophyll	0	1	0	0	0	0	0	0	1	10	-0.0526598	-0.00952762	M2	Immunity Mesophyll
Control:GGTGTCGCAGTTTGGTx	SeuratProject	15738	3081	791	253	62	36	15738	713	3	4394	Control	15738	3081	18099	3081	0	3	Mesophyll	0	1	0	0	0	0	0	0	1	3	-0.0526156	0.0989576	M8	Other Mesophyll
Control:GGTGGCTTCAGCGTCGx	SeuratProject	15994	2915	640	218	111	43	15994	508	7	4394	Control	15994	2915	18039	2914	4	7	Mesophyll	0	0.87089	0.0056614	0.0440975	0.0793513	0	0	0	0.87089	7	-0.0265056	-0.0672145	M11	Other Mesophyll
Control:GGTGTCGAGACACACGx	SeuratProject	22607	3074	828	282	79	35	22607	300	1	4394	Control	22607	3074	19720	3073	6	3	Mesophyll	0	0.993212	0	0.00678846	0	0	0	0	0.993212	3	0.114271	-0.0626309	M8	Other Mesophyll
Control:GGTCTGGTCCGACATAx	SeuratProject	45346	4866	1386	328	166	74	45346	1574	1	4394	Control	45346	4866	18840	3893	5	1	Mesophyll	0	1	0	0	0	0	0	0	1	1	-0.125224	0.069011	M6	Other Mesophyll
Control:GGTAGAGGTCTACGATx	SeuratProject	31832	4402	1031	300	142	54	31832	1025	4	4394	Control	31832	4402	19252	4267	0	2	Mesophyll	0	0.986198	0.0138018	0	0	0	0	0	0.986198	2	-0.111301	0.0941734	M7	Other Mesophyll
Control:GGTGTCGCATGCGGTCx	SeuratProject	9515	2306	419	149	60	27	9515	446	1	4394	Control	9515	2306	16651	2453	1	3	Hydathode	0	0.358101	0	0.145074	0.101412	0.395413	0	0	0.395413	3	-0.0464634	-0.0886392	M8	Other Mesophyll
Control:GGTCTGGGTATATGGAx	SeuratProject	35927	4529	1190	316	105	53	35927	1290	6	4394	Control	35927	4529	19306	4198	5	1	Mesophyll	0	1	0	0	0	0	0	0	1	1	-0.166764	0.0359865	M6	Other Mesophyll
Control:GTAACACCACGCCACAx	SeuratProject	6236	1851	265	124	20	18	6236	315	2	4394	Control	6236	1851	18317	2205	2	8	Mesophyll	0	1	0	0	0	0	0	0	1	8	-0.0850084	0.0391235	M12	Other Mesophyll
Control:GGTTCTCTCCCGAACGx	SeuratProject	15995	2867	535	221	67	27	15995	1055	4	4394	Control	15995	2867	18428	2867	0	2	Mesophyll	0	1	0	0	0	0	0	0	1	2	-0.102309	0.0853794	M7	Other Mesophyll
Control:GTAATGCAGTCGCCACx	SeuratProject	9523	2614	319	144	42	22	9523	357	2	4394	Control	9523	2614	17666	2681	8	4	Mesophyll	0	1	0	0	0	0	0	0	1	4	-0.0602503	-0.0565147	M9	Other Mesophyll
Control:GGTTAACTCTCTATACx	SeuratProject	16575	3420	783	292	75	43	16575	822	1	4394	Control	16575	3420	18139	3418	6	3	Mesophyll	0	0.991812	0.00818805	0	0	0	0	0	0.991812	3	-0.0406523	0.0256221	M8	Other Mesophyll
Control:GGTTCTCCATACCATGx	SeuratProject	11079	2281	339	139	35	20	11079	824	2	4394	Control	11079	2281	18718	2289	3	6	Mesophyll	0	1	0	0	0	0	0	0	1	6	-0.0952445	0.0613645	M10	Other Mesophyll
Control:GTAATCGAGAGAGTTTx	SeuratProject	15749	3376	704	223	68	38	15749	583	2	4394	Control	15749	3376	18042	3375	8	8	Mesophyll	0	1	0	0	0	0	0	0	1	8	-0.142564	-0.0525891	M12	Other Mesophyll
Control:GTAACACAGGCATTTCx	SeuratProject	4781	1540	167	93	27	18	4781	299	1	4394	Control	4781	1540	17539	2234	6	4	Mesophyll	0	1	0	0	0	0	0	0	1	4	-0.0941384	0.0240433	M9	Other Mesophyll
Control:GGTTCTCAGCCAAGGTx	SeuratProject	26279	4721	1140	334	180	70	26279	423	8	4394	Control	26279	4721	20169	4720	4	7	Mesophyll	0.0437323	0.471222	0.257493	0.00832345	0.0588294	0.1604	0	0	0.471222	7	-0.147803	-0.0306563	M11	Other Mesophyll
Control:GGTTCTCGTTGTGGAGx	SeuratProject	19862	4033	751	278	67	37	19862	785	1	4394	Control	19862	4033	19188	4033	8	4	Mesophyll	0	1	0	0	0	0	0	0	1	4	-0.168556	-0.0302411	M9	Other Mesophyll
Control:GGTTGTACATCATCTTx	SeuratProject	5893	1672	179	102	17	14	5893	307	1	4394	Control	5893	1672	19369	2178	2	8	Mesophyll	0	1	0	0	0	0	0	0	1	8	-0.106792	0.0836388	M12	Other Mesophyll
Control:GGTTGTACAGATACTCx	SeuratProject	33630	4313	1198	292	116	48	33630	1428	2	4394	Control	33630	4313	19230	4068	0	0	Mesophyll	0	0.983922	0.0160782	0	0	0	0	0	0.983922	0	-0.101192	0.0469413	M5	Susceptibility Mesophyll
Control:GTACAACGTATGGAGCx	SeuratProject	35238	4192	1256	298	123	50	35238	806	2	4394	Control	35238	4192	19057	3888	5	1	Mesophyll	0	1	0	0	0	0	0	0	1	1	-0.123524	0.0830954	M6	Other Mesophyll
Control:GTAACCACAGCTGAAGx	SeuratProject	32919	4219	1013	289	103	46	32919	859	2	4394	Control	32919	4219	19261	4035	2	1	Mesophyll	0	1	0	0	0	0	0	0	1	1	-0.169631	0.0884184	M6	Other Mesophyll
Control:GTAATCGAGACGCCCTx	SeuratProject	26483	4344	882	306	139	55	26483	1490	3	4394	Control	26483	4344	19422	4342	0	2	Mesophyll	0	1	0	0	0	0	0	0	1	2	-0.172544	0.147837	M7	Other Mesophyll
Control:GTAATCGGTTGAGAGCx	SeuratProject	33290	4318	1042	300	151	52	33290	1210	1	4394	Control	33290	4318	19013	4095	5	1	Mesophyll	0	1	0	0	0	0	0	0	1	1	-0.1612	0.0872021	M6	Other Mesophyll
Control:GTAATCGGTAACCCGCx	SeuratProject	24125	4081	917	302	108	53	24125	1037	4	4394	Control	24125	4081	19598	4081	1	3	Mesophyll	0	1	0	0	0	0	0	0	1	3	-0.13475	-0.0293502	M8	Other Mesophyll
Control:GTAATGCGTGGACCAAx	SeuratProject	26367	4923	1172	437	166	86	26367	906	9	4394	Control	26367	4923	20799	4896	4	7	Mesophyll	0	0.584269	0.214044	0.0859149	0	0.115771	0	0	0.584269	7	0.136823	-0.0581864	M11	Other Mesophyll
Control:GTAACACCATACAGGGx	SeuratProject	17560	2986	485	164	75	27	17560	690	1	4394	Control	17560	2986	18562	2985	3	6	Mesophyll	0	1	0	0	0	0	0	0	1	6	-0.121804	0.121416	M10	Other Mesophyll
Control:GTAATGCTCCGTGCGAx	SeuratProject	6389	1869	211	100	22	13	6389	287	2	4394	Control	6389	1869	17796	2202	6	4	Mesophyll	0	1	0	0	0	0	0	0	1	4	-0.0957134	-0.00119199	M9	Other Mesophyll
Control:GGTTCTCAGTTATGGAx	SeuratProject	12973	2672	354	137	63	24	12973	461	1	4394	Control	12973	2672	18560	2672	3	6	Mesophyll	0	1	0	0	0	0	0	0	1	6	-0.124844	0.0970542	M10	Other Mesophyll
Control:GTAAGTCTCCTAACAGx	SeuratProject	21131	3448	679	210	97	42	21131	725	3	4394	Control	21131	3448	19194	3448	3	0	Mesophyll	0	0.940548	0.0594516	0	0	0	0	0	0.940548	0	-0.133281	0.0243112	M5	Susceptibility Mesophyll
Control:GTAATCGTCTCTATGTx	SeuratProject	43753	4835	1614	368	142	71	43753	1325	3	4394	Control	43753	4835	19244	3996	2	1	Mesophyll	0	1	0	0	0	0	0	0	1	1	-0.174549	0.0470131	M6	Other Mesophyll
Control:GTAAGTCTCTCCCAACx	SeuratProject	5645	1675	256	115	30	18	5645	664	2	4394	Control	5645	1675	18651	2161	2	8	Mesophyll	0	1	0	0	0	0	0	0	1	8	-0.0796198	-0.0129303	M12	Other Mesophyll
Control:GTAATCGCAGACAATAx	SeuratProject	31605	4853	1080	370	133	59	31605	827	2	4394	Control	31605	4853	19645	4754	0	2	Mesophyll	0	0.991341	0.00865861	0	0	0	0	0	0.991341	2	-0.103405	0.106687	M7	Other Mesophyll
Control:GTAATCGTCCGCGATGx	SeuratProject	26806	3876	1141	345	128	63	26806	797	2	4394	Control	26806	3876	20086	3873	6	3	Mesophyll	0	0.969115	0	0.0267317	0.00415323	0	0	0	0.969115	3	-0.0373015	-0.0515124	M8	Other Mesophyll
Control:GTACAACAGCCTGCCAx	SeuratProject	5634	1679	313	128	21	16	5634	1014	1	4394	Control	5634	1679	16756	2238	0	3	Mesophyll	0	0.958417	0	0.0102585	0.00609968	0.0252248	0	0	0.958417	3	-0.0617062	0.019547	M8	Other Mesophyll
Control:GGTTCTCTCGGTTAGTx	SeuratProject	11566	2935	453	199	58	34	11566	480	0	4394	Control	11566	2935	17522	2935	1	5	Mesophyll	0	1	0	0	0	0	0	0	1	5	-0.0443803	-0.0632803	M1	Immunity Mesophyll
Control:GGTTGTACAGAAACCGx	SeuratProject	37124	4595	1138	294	181	61	37124	1385	5	4394	Control	37124	4595	19039	4181	5	8	Mesophyll	0	1	0	0	0	0	0	0	1	8	-0.16	0.0680089	M12	Other Mesophyll
Control:GTAACACTCTCTTGCGx	SeuratProject	8958	2380	361	146	30	21	8958	439	1	4394	Control	8958	2380	18388	2447	7	9	Mesophyll	0	1	0	0	0	0	0	0	1	9	-0.0212977	0.0103396	M3	Transition Mesophyll
Control:GTAACCAAGTAGAGTTx	SeuratProject	45238	5103	1477	375	192	72	45238	1087	5	4394	Control	45238	5103	19096	4139	2	8	Mesophyll	0	1	0	0	0	0	0	0	1	8	-0.126911	0.0584249	M12	Other Mesophyll
Control:GTAACACGTGGTCAAGx	SeuratProject	4917	1633	156	82	33	21	4917	364	0	4394	Control	4917	1633	18827	2319	3	0	Mesophyll	0	1	0	0	0	0	0	0	1	0	-0.0772283	-0.0124483	M5	Susceptibility Mesophyll
Control:GTAACCAAGCCAGAGTx	SeuratProject	32508	4800	1365	362	133	65	32508	1727	1	4394	Control	32508	4800	19762	4683	2	2	Mesophyll	0	1	0	0	0	0	0	0	1	2	-0.178252	0.0753632	M7	Other Mesophyll
Control:GTAATGCAGACAGCGTx	SeuratProject	8520	2458	261	123	41	27	8520	434	1	4394	Control	8520	2458	17409	2586	1	4	Mesophyll	0	1	0	0	0	0	0	0	1	4	-0.0948147	-0.048564	M9	Other Mesophyll
Control:GGTTGTACATGACCCGx	SeuratProject	20482	3727	847	279	97	51	20482	791	4	4394	Control	20482	3727	19339	3727	1	3	Mesophyll	0	0.991817	0	0	0	0.00818297	0	0	0.991817	3	-0.110435	-0.115208	M8	Other Mesophyll
Control:GTACAACCATTGAAAGx	SeuratProject	20470	2929	826	267	106	43	20470	263	7	4394	Control	20470	2929	19259	2927	4	3	Mesophyll	0	0.781717	0	0.0558691	0.162414	0	0	0	0.781717	3	-0.0358003	-0.0349695	M8	Other Mesophyll
Control:GTAATCGTCGGTGAAGx	SeuratProject	17966	3684	692	247	55	31	17966	697	2	4394	Control	17966	3684	18460	3682	6	3	Mesophyll	0	0.977542	0.0224583	0	0	0	0	0	0.977542	3	-0.10808	0.026308	M8	Other Mesophyll
Control:GTAATGCCACGCGCATx	SeuratProject	11896	2436	364	143	67	27	11896	691	4	4394	Control	11896	2436	18595	2439	3	6	Mesophyll	0	1	0	0	0	0	0	0	1	6	-0.115	0.115201	M10	Other Mesophyll
Control:GTAAGTCAGGTCACTTx	SeuratProject	6042	1881	236	109	34	19	6042	341	0	4394	Control	6042	1881	18384	2278	7	6	Mesophyll	0	0.987787	0.0122129	0	0	0	0	0	0.987787	6	-0.076588	0.00676156	M10	Other Mesophyll
Control:GTAATCGAGTGGACGTx	SeuratProject	29225	4656	1288	345	160	69	29225	711	5	4394	Control	29225	4656	20272	4616	4	10	Hydathode	0.0912643	0.270301	0.25604	0	0.1119	0.270494	0	0	0.270494	10	-0.00453488	-0.0816204	M2	Immunity Mesophyll
Control:GTAACACGTAAGGAGAx	SeuratProject	39475	4554	1316	331	238	73	39475	1188	2	4394	Control	39475	4554	18981	3983	5	1	Mesophyll	0	1	0	0	0	0	0	0	1	1	-0.170416	0.137247	M6	Other Mesophyll
Control:GTAATCGGTCATAGTCx	SeuratProject	4550	1530	513	268	44	29	4550	34	0	4394	Control	4550	1530	15073	2503	12	16	Mesophyll	0	0.935861	0	0.0409793	0	0.0231594	0	0	0.935861	16	-0.0302909	-0.0430565	M13	Other Mesophyll
Control:GGTTGTATCTGAATCGx	SeuratProject	19442	3849	768	286	60	41	19442	879	1	4394	Control	19442	3849	19061	3849	0	3	Mesophyll	0	1	0	0	0	0	0	0	1	3	-0.110834	0.0753443	M8	Other Mesophyll
Control:GTAATCGAGTATTGCCx	SeuratProject	9391	2707	435	179	49	33	9391	840	1	4394	Control	9391	2707	17411	2752	8	5	Mesophyll	0	1	0	0	0	0	0	0	1	5	-0.0810999	-0.0261586	M1	Immunity Mesophyll
Control:GGTTGTAGTGACTATCx	SeuratProject	17191	3169	792	243	63	40	17191	828	2	4394	Control	17191	3169	18285	3168	4	7	Mesophyll	0.00903677	0.935351	0.0323739	0	0.0175298	0.00570898	0	0	0.935351	7	-0.0770471	-0.050017	M11	Other Mesophyll
Control:GTACAACAGCCTCTGGx	SeuratProject	35962	4625	1134	338	112	50	35962	1253	0	4394	Control	35962	4625	19266	4307	5	1	Mesophyll	0	1	0	0	0	0	0	0	1	1	-0.171295	0.106385	M6	Other Mesophyll
Control:GTAATGCGTACCCAGCx	SeuratProject	16709	3090	661	210	55	34	16709	455	1	4394	Control	16709	3090	18375	3089	2	8	Mesophyll	0	1	0	0	0	0	0	0	1	8	-0.14067	0.044813	M12	Other Mesophyll
Control:GTAATCGGTAATACCCx	SeuratProject	26299	4038	1154	340	130	62	26299	1705	4	4394	Control	26299	4038	19665	4037	6	3	Mesophyll	0	0.972583	0	0	0	0.0274167	0	0	0.972583	3	-0.0899663	-0.0215764	M8	Other Mesophyll
Control:GTAGGTTCAACCACGCx	SeuratProject	31816	4326	1158	336	101	60	31816	1111	7	4394	Control	31816	4326	19337	4225	2	8	Mesophyll	0	1	0	0	0	0	0	0	1	8	-0.180338	-0.00365421	M12	Other Mesophyll
Control:GTACAACGTTAGAAACx	SeuratProject	16863	3295	706	243	89	42	16863	717	4	4394	Control	16863	3295	18227	3295	6	4	Mesophyll	0	0.969453	0	0	0	0.0305468	0	0	0.969453	4	-0.0493709	0.00950844	M9	Other Mesophyll
Control:GTAGCTAAGCACTAAAx	SeuratProject	24702	4715	1055	386	135	65	24702	758	4	4394	Control	24702	4715	20243	4714	4	7	Mesophyll	0.0117161	0.663935	0.203364	0.0123465	0.0124767	0.0961618	0	0	0.663935	7	0.00145928	-0.122731	M11	Other Mesophyll
Control:GTAGTACTCAAGTTGCx	SeuratProject	7360	1926	225	99	25	15	7360	340	0	4394	Control	7360	1926	19430	2225	3	6	Mesophyll	0	1	0	0	0	0	0	0	1	6	-0.104353	0.0793821	M10	Other Mesophyll
Control:GTACAGTAGAACCCGAx	SeuratProject	6808	2005	316	100	25	9	6808	361	2	4394	Control	6808	2005	17931	2349	7	0	Mesophyll	0	1	0	0	0	0	0	0	1	0	-0.0229021	-0.00900235	M5	Susceptibility Mesophyll
Control:GTACAGTGTACTCCGGx	SeuratProject	11652	2718	437	161	51	26	11652	491	0	4394	Control	11652	2718	17877	2718	6	4	Mesophyll	0	1	0	0	0	0	0	0	1	4	-0.102413	0.0359163	M9	Other Mesophyll
Control:GTAGCTAGTGACTGAGx	SeuratProject	18782	3428	739	242	73	49	18782	745	3	4394	Control	18782	3428	18782	3428	1	8	Mesophyll	0	1	0	0	0	0	0	0	1	8	-0.14159	0.0209581	M12	Other Mesophyll
Control:GTAGTACGTTCACGATx	SeuratProject	17264	3417	690	228	104	47	17264	749	1	4394	Control	17264	3417	18252	3417	1	3	Mesophyll	0	0.812583	0.00599263	0.024458	0.116666	0.0403011	0	0	0.812583	3	-0.0992608	-0.0584824	M8	Other Mesophyll
Control:GTAGGTTCAGCTGAAGx	SeuratProject	15937	3241	658	244	86	56	15937	1068	3	4394	Control	15937	3241	18152	3241	1	3	Mesophyll	0	1	0	0	0	0	0	0	1	3	-0.0683566	-0.0487818	M8	Other Mesophyll
Control:GTAGAGGAGCGTTCATx	SeuratProject	21745	4025	723	233	98	52	21745	814	1	4394	Control	21745	4025	19508	4025	1	4	Mesophyll	0.0213355	0.968191	0.0104737	0	0	0	0	0	0.968191	4	-0.0774715	-0.0665927	M9	Other Mesophyll
Control:GTAGAAAAGATGGTATx	SeuratProject	30296	4059	1210	346	98	49	30296	1976	5	4394	Control	30296	4059	19305	3984	1	8	Mesophyll	0	1	0	0	0	0	0	0	1	8	-0.138092	-0.000918508	M12	Other Mesophyll
Control:GTAGATCTCGTGGCGTx	SeuratProject	30747	4497	957	276	118	55	30747	1187	0	4394	Control	30747	4497	19350	4417	0	2	Mesophyll	0	1	0	0	0	0	0	0	1	2	-0.139847	0.133411	M7	Other Mesophyll
Control:GTAGGTTCACGGTGAAx	SeuratProject	6222	1926	199	93	21	19	6222	388	4	4394	Control	6222	1926	18230	2350	3	0	Mesophyll	0	0.989657	0.0103427	0	0	0	0	0	0.989657	0	-0.0663225	-0.0151287	M5	Susceptibility Mesophyll
Control:GTAGGAGTCTTGTGCCx	SeuratProject	22013	3607	713	201	119	37	22013	1250	1	4394	Control	22013	3607	19205	3607	3	6	Mesophyll	0	1	0	0	0	0	0	0	1	6	-0.116859	0.044931	M10	Other Mesophyll
Control:GTAGAGGCAGTGTGCCx	SeuratProject	44694	5255	1600	393	224	68	44694	1045	2	4394	Control	44694	5255	19219	4361	5	1	Mesophyll	0	1	0	0	0	0	0	0	1	1	-0.179973	0.146127	M6	Other Mesophyll
Control:GTAGAGGCAGCACAAGx	SeuratProject	15245	3033	578	220	74	41	15245	797	4	4394	Control	15245	3033	17816	3032	1	3	Mesophyll	0	0.505235	0	0.0732256	0	0.421539	0	0	0.505235	3	-0.0708372	-0.0870896	M8	Other Mesophyll
Control:GTAGGTTTCTACACAGx	SeuratProject	12767	2598	556	184	83	37	12767	294	7	4394	Control	12767	2598	17578	2598	4	12	Parenchyma	0.0260393	0.277121	0.295743	0	0.401097	0	0	0	0.401097	12	-0.0594469	-0.033681	B15	Bundle Sheath
Control:GTAGAAAAGCAGTAATx	SeuratProject	25701	3964	909	295	118	47	25701	663	3	4394	Control	25701	3964	19167	3964	9	2	Mesophyll	0	1	0	0	0	0	0	0	1	2	-0.152498	0.118903	M7	Other Mesophyll
Control:GTAGAGGAGAAGCGCTx	SeuratProject	25822	4370	1155	312	178	51	25822	1090	2	4394	Control	25822	4370	19692	4369	9	11	Mesophyll	0	0.787838	0.0477956	0	0	0.164366	0	0	0.787838	11	-0.0690787	0.0178517	M4	Susceptibility Mesophyll
Control:GTACAACTCCATTCATx	SeuratProject	15025	3327	486	179	63	48	15025	634	5	4394	Control	15025	3327	17972	3327	7	0	Mesophyll	0	1	0	0	0	0	0	0	1	0	0.0154478	-0.049381	M5	Susceptibility Mesophyll
Control:GTACAACGTTGACTACx	SeuratProject	23744	3965	874	280	81	48	23744	1132	4	4394	Control	23744	3965	19730	3965	1	0	Mesophyll	0.00975708	0.982444	0.0077993	0	0	0	0	0	0.982444	0	-0.0578627	-0.0791853	M5	Susceptibility Mesophyll
Control:GTAGAGGAGGCCCACTx	SeuratProject	10214	2301	313	138	38	14	10214	475	4	4394	Control	10214	2301	18781	2363	0	2	Mesophyll	0	1	0	0	0	0	0	0	1	2	-0.0752593	0.098867	M7	Other Mesophyll
Control:GTAGGTTGTTGCATTGx	SeuratProject	5591	1527	279	146	24	13	5591	220	5	4394	Control	5591	1527	15776	2250	6	16	Mesophyll	0	0.88435	0	0.107447	0	0.00820341	0	0	0.88435	16	0.0284063	-0.0158019	M13	Other Mesophyll
Control:GTACAGTCAGTCACGCx	SeuratProject	13995	3217	659	240	107	54	13995	379	3	4394	Control	13995	3217	17452	3215	1	5	Mesophyll	0.0206367	0.570914	0	0.0539554	0	0.354494	0	0	0.570914	5	0.0133221	-0.126773	M1	Immunity Mesophyll
Control:GTAGGTTCACTTCTCGx	SeuratProject	16937	2690	769	158	75	33	16937	817	4	4394	Control	16937	2690	18527	2690	3	0	Mesophyll	0	1	0	0	0	0	0	0	1	0	-0.0948756	0.0901556	M5	Susceptibility Mesophyll
Control:GTAGAAAAGTTCATGCx	SeuratProject	12819	3633	580	187	69	41	12819	544	3	4394	Control	12819	3633	17323	3632	7	9	Mesophyll	0	0.697474	0.302526	0	0	0	0	0	0.697474	9	-0.000517257	-0.0918362	M3	Transition Mesophyll
Control:GTAGAAAGTGGCAGATx	SeuratProject	13910	3021	397	152	44	28	13910	484	1	4394	Control	13910	3021	18141	3021	8	8	Mesophyll	0	1	0	0	0	0	0	0	1	8	-0.098255	-0.00739531	M12	Other Mesophyll
Control:GTAGATCTCCTAAACGx	SeuratProject	4579	1633	164	97	19	12	4579	128	1	4394	Control	4579	1633	16465	2380	8	0	Mesophyll	0	1	0	0	0	0	0	0	1	0	-0.0459343	-0.00184138	M5	Susceptibility Mesophyll
Control:GTAGAGGCACCATTCCx	SeuratProject	22109	3736	852	253	122	49	22109	573	9	4394	Control	22109	3736	19609	3735	4	7	Mesophyll	0	0.795396	0.141839	0	0.0627653	0	0	0	0.795396	7	-0.100356	0.000755405	M11	Other Mesophyll
Control:GTAGGAGTCAGAGTGGx	SeuratProject	13072	2635	442	144	64	30	13072	513	1	4394	Control	13072	2635	18372	2634	0	2	Mesophyll	0	0.987661	0.0123393	0	0	0	0	0	0.987661	2	-0.0450841	0.0551026	M7	Other Mesophyll
Control:GTAGGAGGTACTCCCTx	SeuratProject	11511	2774	614	163	78	33	11511	832	3	4394	Control	11511	2774	18103	2776	3	6	Mesophyll	0	1	0	0	0	0	0	0	1	6	-0.130342	0.0259892	M10	Other Mesophyll
Control:GTAGAGGTCTCGAACAx	SeuratProject	11806	2993	584	299	93	54	11806	248	2	4394	Control	11806	2993	18256	2993	8	6	Mesophyll	0	1	0	0	0	0	0	0	1	6	-0.0540803	0.0551785	M10	Other Mesophyll
Control:GTACAGTCAGCTATTGx	SeuratProject	24743	3969	866	262	106	45	24743	1051	5	4394	Control	24743	3969	19310	3968	0	2	Mesophyll	0	1	0	0	0	0	0	0	1	2	-0.123492	0.0953344	M7	Other Mesophyll
Control:GTAGAGGGTCTAATCGx	SeuratProject	6862	1499	147	83	34	24	6862	86	3	4394	Control	6862	1499	15707	2045	13	15	Companion Cells	0	0	0	0	0	0	1	0	1	15	-0.0683423	-0.0136065	C18	Companion
Control:GTAGAGGCAGAAATCAx	SeuratProject	9504	2904	546	156	120	32	9504	87	7	4394	Control	9504	2904	16650	3020	10	7	Hydathode	0.0786555	0	0.288477	0	0.0721332	0.560734	0	0	0.560734	7	-0.114705	0.00108234	M11	Other Mesophyll
Control:GTACAGTCAGCGGATAx	SeuratProject	19446	3040	663	168	73	33	19446	1021	4	4394	Control	19446	3040	18953	3040	3	6	Mesophyll	0	1	0	0	0	0	0	0	1	6	-0.134136	0.106133	M10	Other Mesophyll
Control:GTAGCTACAGACCTGCx	SeuratProject	11137	2718	459	175	65	30	11137	258	3	4394	Control	11137	2718	17142	2720	4	7	Mesophyll	0.0400853	0.405428	0.186721	0	0.268333	0.0994327	0	0	0.405428	7	-0.0594771	-0.0820772	M11	Other Mesophyll
Control:GTACAGTTCTACACAGx	SeuratProject	16587	2601	772	235	134	36	16587	267	3	4394	Control	16587	2601	18131	2600	4	3	Mesophyll	0	0.756941	0	0.145378	0.0976802	0	0	0	0.756941	3	-0.000435674	-0.0783133	M8	Other Mesophyll
Control:GTAGCTAGTGACAGCAx	SeuratProject	16481	3808	606	245	84	43	16481	646	1	4394	Control	16481	3808	18019	3807	8	4	Mesophyll	0.0259188	0.957482	0.0131933	0	0	0.00340568	0	0	0.957482	4	-0.0688926	-0.11188	M9	Other Mesophyll
Control:GTAGGTTAGACCTCCGx	SeuratProject	26262	4283	918	316	119	60	26262	1425	3	4394	Control	26262	4283	19558	4283	0	2	Mesophyll	0	1	0	0	0	0	0	0	1	2	-0.0726115	0.0538829	M7	Other Mesophyll
Control:GTAGATCGTTCTCCCAx	SeuratProject	44156	6521	1654	438	234	96	44156	566	20	4394	Control	44156	6521	21798	5759	7	7	Bundle Sheath	0.333182	0.00310341	0.549539	0	0.00972376	0.104452	0	0	0.549539	7	-0.150011	0.0114515	M11	Other Mesophyll
Control:GTAGGAGGTGCAGGATx	SeuratProject	22446	4196	885	279	103	61	22446	690	2	4394	Control	22446	4196	19707	4194	1	5	Mesophyll	0.0167602	0.957252	0	0	0.0115777	0.0144101	0	0	0.957252	5	-0.0687242	-0.114101	M1	Immunity Mesophyll
Control:GTAGAGGTCCAGCCTTx	SeuratProject	13426	3319	429	184	60	39	13426	527	2	4394	Control	13426	3319	18079	3318	7	2	Mesophyll	0	0.985107	0	0.0148927	0	0	0	0	0.985107	2	-0.108928	-0.0244444	M7	Other Mesophyll
Control:GTAGGAGAGGAACGAAx	SeuratProject	7634	1917	239	106	23	15	7634	515	2	4394	Control	7634	1917	19325	2199	3	6	Mesophyll	0	1	0	0	0	0	0	0	1	6	-0.0812085	0.109217	M10	Other Mesophyll
Control:GTAGCTATCAGGGATGx	SeuratProject	33049	4525	1539	335	170	59	33049	1028	7	4394	Control	33049	4525	19559	4358	2	8	Mesophyll	0	1	0	0	0	0	0	0	1	8	-0.149538	0.0182846	M12	Other Mesophyll
Control:GTAGAGGCACCTATCCx	SeuratProject	11698	1967	496	194	84	39	11698	89	4	4394	Control	11698	1967	17191	1979	11	13	Parenchyma	0.178075	0.00993947	0	0	0.811986	0	0	0	0.811986	13	-0.0451462	-0.0289078	P16	Vasculature
Control:GTAGGTTGTTCTTGCCx	SeuratProject	6562	1796	178	103	27	23	6562	497	1	4394	Control	6562	1796	18293	2116	2	4	Mesophyll	0	1	0	0	0	0	0	0	1	4	-0.102342	0.0579083	M9	Other Mesophyll
Control:GTAGCTACATCCTTCGx	SeuratProject	13997	3370	527	210	71	43	13997	518	6	4394	Control	13997	3370	17738	3369	8	4	Mesophyll	0.0106807	0.983722	0.00559722	0	0	0	0	0	0.983722	4	-0.0810184	-0.0608082	M9	Other Mesophyll
Control:GTCAAACTCGACGATTx	SeuratProject	8741	2241	373	153	47	26	8741	190	1	4394	Control	8741	2241	17115	2398	4	7	Parenchyma	0.115138	0.186743	0.168539	0	0.451181	0.0783994	0	0	0.451181	7	-0.113102	0.012785	M11	Other Mesophyll
Control:GTCAAACTCATGCCAAx	SeuratProject	6697	1870	317	109	33	19	6697	519	2	4394	Control	6697	1870	18363	2184	3	6	Mesophyll	0	0.993427	0.00657326	0	0	0	0	0	0.993427	6	-0.109461	0.0338127	M10	Other Mesophyll
Control:GTATTTCAGCTATCCAx	SeuratProject	5469	1840	177	97	22	19	5469	443	2	4394	Control	5469	1840	17202	2336	8	4	Mesophyll	0	1	0	0	0	0	0	0	1	4	-0.086208	-0.00524083	M9	Other Mesophyll
Control:GTCAAACCATCTAACGx	SeuratProject	24765	3759	830	282	118	50	24765	1199	4	4394	Control	24765	3759	19175	3759	5	1	Mesophyll	0	1	0	0	0	0	0	0	1	1	-0.148117	0.0804293	M6	Other Mesophyll
Control:GTCAAGTTCTGCGATAx	SeuratProject	28989	4456	1195	308	82	47	28989	1073	3	4394	Control	28989	4456	19567	4421	1	0	Mesophyll	0	1	0	0	0	0	0	0	1	0	-0.132783	0.0710887	M5	Susceptibility Mesophyll
Control:GTATTTCCAAATTAGGx	SeuratProject	15763	3478	701	275	89	50	15763	1084	7	4394	Control	15763	3478	17949	3476	1	5	Mesophyll	0	0.721276	0	0.0195893	0	0.259135	0	0	0.721276	5	0.0170578	-0.120721	M1	Immunity Mesophyll
Control:GTCACGGCAACATACCx	SeuratProject	5788	2132	197	113	43	22	5788	437	2	4394	Control	5788	2132	16123	2595	8	4	Mesophyll	0	1	0	0	0	0	0	0	1	4	-0.0641285	-0.0694508	M9	Other Mesophyll
Control:GTCACTCGTTGTGGAGx	SeuratProject	20992	3764	835	281	111	54	20992	1265	3	4394	Control	20992	3764	19317	3764	1	3	Mesophyll	0	1	0	0	0	0	0	0	1	3	-0.122182	-0.0734769	M8	Other Mesophyll
Control:GTCATCCAGTGCGTCCx	SeuratProject	30369	4248	997	281	133	55	30369	1428	2	4394	Control	30369	4248	19230	4174	0	2	Mesophyll	0	1	0	0	0	0	0	0	1	2	-0.106724	0.0718071	M7	Other Mesophyll
Control:GTCATCCCACTGGCCAx	SeuratProject	14820	3688	647	279	102	50	14820	212	4	4394	Control	14820	3688	17497	3683	4	7	Mesophyll	0.298956	0.357991	0.0345951	0	0.108385	0.200074	0	0	0.357991	7	-0.0614752	-0.0584591	M11	Other Mesophyll
Control:GTAGTACTCCTCACGTx	SeuratProject	11999	2578	516	202	59	30	11999	366	8	4394	Control	11999	2578	17334	2576	4	7	Procambium	0.37193	0.0660324	0.1543	0	0.333883	0.0738541	0	0	0.37193	7	-0.0905191	-0.0280635	M11	Other Mesophyll
Control:GTATTTCAGGACGCATx	SeuratProject	42280	4285	1299	336	144	56	42280	1222	3	4394	Control	42280	4285	18562	3492	5	8	Mesophyll	0	1	0	0	0	0	0	0	1	8	-0.142165	0.106388	M12	Other Mesophyll
Control:GTCAAGTTCCAATCTTx	SeuratProject	24573	4159	861	295	106	54	24573	1452	4	4394	Control	24573	4159	19593	4159	1	4	Mesophyll	0	1	0	0	0	0	0	0	1	4	-0.11752	0.00590074	M9	Other Mesophyll
Control:GTCAAACAGTGAGTGCx	SeuratProject	24542	4050	872	275	101	42	24542	694	6	4394	Control	24542	4050	19510	4049	4	7	Bundle Sheath	0	0.461431	0.538569	0	0	0	0	0	0.538569	7	-0.121536	0.0645599	M11	Other Mesophyll
Control:GTCACTCTCCTTTGATx	SeuratProject	12340	2850	544	225	112	44	12340	181	1	4394	Control	12340	2850	17005	2851	4	7	Mesophyll	0.173534	0.454599	0.0407799	0	0.149531	0.181556	0	0	0.454599	7	-0.0279351	-0.0875588	M11	Other Mesophyll
Control:GTCAAACTCGCGGTACx	SeuratProject	25135	3803	860	265	98	47	25135	1066	0	4394	Control	25135	3803	19356	3803	2	8	Mesophyll	0	1	0	0	0	0	0	0	1	8	-0.145089	0.00975662	M12	Other Mesophyll
Control:GTATTTCCAAACTCTGx	SeuratProject	20261	4086	829	290	109	58	20261	1291	10	4394	Control	20261	4086	19277	4085	8	4	Mesophyll	0	1	0	0	0	0	0	0	1	4	-0.128209	-0.0814289	M9	Other Mesophyll
Control:GTCAAACAGTGCCTCGx	SeuratProject	24965	3961	1172	299	95	49	24965	1254	2	4394	Control	24965	3961	19520	3960	2	3	Mesophyll	0	1	0	0	0	0	0	0	1	3	-0.14118	0.00430206	M8	Other Mesophyll
Control:GTCAAGTTCGCGTCGAx	SeuratProject	21446	3783	818	282	67	36	21446	654	2	4394	Control	21446	3783	19238	3783	0	2	Mesophyll	0	0.989179	0.010821	0	0	0	0	0	0.989179	2	-0.123927	0.0989468	M7	Other Mesophyll
Control:GTCACTCCAAATGCGGx	SeuratProject	22649	3867	807	274	81	42	22649	738	1	4394	Control	22649	3867	19360	3867	2	8	Mesophyll	0	1	0	0	0	0	0	0	1	8	-0.140183	0.0412425	M12	Other Mesophyll
Control:GTCAAACGTTCTGACAx	SeuratProject	12442	1825	183	101	37	24	12442	99	3	4394	Control	12442	1825	16820	1824	13	15	Companion Cells	0	0	0	0	0	0	1	0	1	15	-0.0911966	-0.0588576	C18	Companion
Control:GTATTGGTCAGCAATCx	SeuratProject	15122	3152	601	248	102	48	15122	97	2	4394	Control	15122	3152	17653	3148	11	13	Parenchyma	0.448153	0.00502083	0	0	0.496656	0.0214455	0.0287245	0	0.496656	13	-0.0370948	-0.00417434	P16	Vasculature
Control:GTCAAGTTCTTGGTCCx	SeuratProject	34578	4379	1141	318	137	58	34578	1102	2	4394	Control	34578	4379	19049	4062	5	1	Mesophyll	0	1	0	0	0	0	0	0	1	1	-0.178059	0.146573	M6	Other Mesophyll
Control:GTCACGGTCTGATTCTx	SeuratProject	13677	3092	436	159	46	29	13677	769	6	4394	Control	13677	3092	18251	3092	3	0	Mesophyll	0	1	0	0	0	0	0	0	1	0	-0.101031	0.0347357	M5	Susceptibility Mesophyll
Control:GTATTTCGTTGAAGTAx	SeuratProject	23073	3769	732	260	120	53	23073	848	0	4394	Control	23073	3769	19283	3769	2	8	Mesophyll	0	1	0	0	0	0	0	0	1	8	-0.157833	0.070525	M12	Other Mesophyll
Control:GTCATCCGTATACCCAx	SeuratProject	30768	4959	1069	328	128	56	30768	1179	11	4394	Control	30768	4959	19795	4878	0	2	Mesophyll	0	0.991166	0.0088337	0	0	0	0	0	0.991166	2	-0.139788	0.0852293	M7	Other Mesophyll
Control:GTATTTCTCCGCACTTx	SeuratProject	11850	2947	458	196	51	30	11850	552	3	4394	Control	11850	2947	17830	2947	6	4	Mesophyll	0	1	0	0	0	0	0	0	1	4	-0.0686635	-0.0130831	M9	Other Mesophyll
Control:GTCAAACGTCCGCAGTx	SeuratProject	25439	4578	847	267	108	57	25439	1024	5	4394	Control	25439	4578	19619	4575	0	2	Mesophyll	0	1	0	0	0	0	0	0	1	2	-0.0912462	0.0428411	M7	Other Mesophyll
Control:GTCAGCGGTCTGTAACx	SeuratProject	41490	4756	1322	320	161	63	41490	1294	1	4394	Control	41490	4756	19110	4062	2	1	Mesophyll	0	1	0	0	0	0	0	0	1	1	-0.152505	0.0632235	M6	Other Mesophyll
Control:GTATTGGGTCAGCTTAx	SeuratProject	26475	4038	994	281	130	54	26475	1010	2	4394	Control	26475	4038	19299	4038	9	2	Mesophyll	0	1	0	0	0	0	0	0	1	2	-0.145228	0.0602734	M7	Other Mesophyll
Control:GTCAGCGGTAACAGGCx	SeuratProject	5077	1726	200	99	29	18	5077	534	0	4394	Control	5077	1726	17773	2305	7	6	Mesophyll	0	1	0	0	0	0	0	0	1	6	-0.0832583	-0.0133001	M10	Other Mesophyll
Control:GTCACTCAGTACGTCTx	SeuratProject	27922	4037	854	263	73	41	27922	952	4	4394	Control	27922	4037	19252	4021	2	1	Mesophyll	0	1	0	0	0	0	0	0	1	1	-0.14482	0.0175816	M6	Other Mesophyll
Control:GTCATCCGTTGTTGTGx	SeuratProject	20268	3725	724	251	86	45	20268	1112	1	4394	Control	20268	3725	19178	3725	2	8	Mesophyll	0	1	0	0	0	0	0	0	1	8	-0.17901	0.0419622	M12	Other Mesophyll
Control:GTCATCCAGTAAACGTx	SeuratProject	25619	4028	977	314	99	48	25619	1374	3	4394	Control	25619	4028	19284	4027	9	2	Mesophyll	0	1	0	0	0	0	0	0	1	2	-0.167036	0.0427824	M7	Other Mesophyll
Control:GTCAAGTAGCAAACATx	SeuratProject	19592	3657	788	278	167	63	19592	763	11	4394	Control	19592	3657	19140	3657	1	5	Mesophyll	0.0131016	0.631031	0	0.0349116	0	0.320956	0	0	0.631031	5	-0.0211759	-0.129369	M1	Immunity Mesophyll
Control:GTCAAACGTCTGTGTAx	SeuratProject	20041	3403	974	240	102	46	20041	614	2	4394	Control	20041	3403	19124	3402	6	3	Mesophyll	0	1	0	0	0	0	0	0	1	3	-0.12956	-0.0137863	M8	Other Mesophyll
Control:GTCATCCTCAGAGCAGx	SeuratProject	17538	3622	637	240	96	41	17538	701	3	4394	Control	17538	3622	18403	3622	0	2	Mesophyll	0	0.991567	0	0.00843261	0	0	0	0	0.991567	2	-0.045992	0.0273885	M7	Other Mesophyll
Control:GTCAAGTGTCTACGTAx	SeuratProject	26998	4203	904	303	118	48	26998	1177	2	4394	Control	26998	4203	19330	4193	5	1	Mesophyll	0	1	0	0	0	0	0	0	1	1	-0.152937	0.125137	M6	Other Mesophyll
Control:GTCAGCGAGGCTAACGx	SeuratProject	25512	4263	956	312	124	48	25512	901	5	4394	Control	25512	4263	19488	4260	0	2	Mesophyll	0	0.983861	0.0161388	0	0	0	0	0	0.983861	2	-0.128345	0.159514	M7	Other Mesophyll
Control:GTCAGCGGTGACACAGx	SeuratProject	33009	4208	1180	348	177	52	33009	1142	10	4394	Control	33009	4208	19154	3997	3	11	Mesophyll	0	1	0	0	0	0	0	0	1	11	-0.169659	0.207731	M4	Susceptibility Mesophyll
Control:GTCACTCGTGAGGATCx	SeuratProject	20740	3851	1080	278	96	53	20740	1207	3	4394	Control	20740	3851	19284	3850	2	8	Mesophyll	0	1	0	0	0	0	0	0	1	8	-0.149484	0.0316162	M12	Other Mesophyll
Control:GTATTGGAGAAGCTGCx	SeuratProject	7494	2321	291	136	30	19	7494	482	2	4394	Control	7494	2321	18086	2554	3	0	Mesophyll	0	1	0	0	0	0	0	0	1	0	-0.0677839	0.0488965	M5	Susceptibility Mesophyll
Control:GTCAAGTGTGAGGCATx	SeuratProject	63875	5795	1926	402	275	74	63875	1725	6	4394	Control	63875	5795	18623	3619	0	2	Mesophyll	0	1	0	0	0	0	0	0	1	2	-0.118683	0.0642121	M7	Other Mesophyll
Control:GTCAAACAGAGTCAGCx	SeuratProject	25477	4170	959	305	109	50	25477	1127	7	4394	Control	25477	4170	19793	4169	1	3	Mesophyll	0	0.959136	0	0	0	0.0408643	0	0	0.959136	3	-0.0854908	-0.0143629	M8	Other Mesophyll
Control:GTCATCCGTTCAAAGAx	SeuratProject	14524	3001	525	172	65	31	14524	719	4	4394	Control	14524	3001	18261	3001	7	9	Mesophyll	0	1	0	0	0	0	0	0	1	9	-0.022359	0.0153761	M3	Transition Mesophyll
Control:GTATTGGGTGGGATTGx	SeuratProject	4906	1490	153	89	23	16	4906	290	5	4394	Control	4906	1490	19155	2163	7	6	Mesophyll	0	0.982872	0	0.0171284	0	0	0	0	0.982872	6	-0.0768563	0.0481639	M10	Other Mesophyll
Control:GTCACGGTCGCTTGCTx	SeuratProject	7983	2020	221	121	29	17	7983	335	0	4394	Control	7983	2020	18948	2188	2	8	Mesophyll	0	1	0	0	0	0	0	0	1	8	-0.123714	0.0267063	M12	Other Mesophyll
Control:GTCGTTCGTCACTACAx	SeuratProject	13104	2676	591	211	86	39	13104	429	2	4394	Control	13104	2676	17553	2676	1	3	Mesophyll	0.00731863	0.727782	0.00761057	0.0496134	0.151258	0.0564174	0	0	0.727782	3	-0.0691278	-0.0686226	M8	Other Mesophyll
Control:GTCCACTTCCTATTGTx	SeuratProject	26306	4106	938	290	125	47	26306	1169	11	4394	Control	26306	4106	19321	4106	5	1	Mesophyll	0	1	0	0	0	0	0	0	1	1	-0.157622	0.141624	M6	Other Mesophyll
Control:GTCCTCAGTGGTCTATx	SeuratProject	21232	3782	716	241	72	37	21232	1017	5	4394	Control	21232	3782	19217	3781	5	2	Mesophyll	0	1	0	0	0	0	0	0	1	2	-0.133345	0.0741094	M7	Other Mesophyll
Control:GTCATCCTCGTGGGTCx	SeuratProject	7677	2063	313	138	42	29	7677	472	1	4394	Control	7677	2063	17524	2266	6	4	Mesophyll	0	1	0	0	0	0	0	0	1	4	-0.0657655	0.0229764	M9	Other Mesophyll
Control:GTCCCATCAGTAACCTx	SeuratProject	10536	2709	428	200	72	41	10536	667	0	4394	Control	10536	2709	17118	2737	1	5	Mesophyll	0.00933859	0.947719	0.0116698	0.0119153	0	0.0193568	0	0	0.947719	5	-0.0216401	-0.0924157	M1	Immunity Mesophyll
Control:GTCGCGACACAGAGACx	SeuratProject	19337	4153	811	285	135	63	19337	702	4	4394	Control	19337	4153	19114	4152	4	5	Mesophyll	0.0420976	0.477732	0	0.038098	0.0184147	0.423657	0	0	0.477732	5	0.0399874	-0.178479	M1	Immunity Mesophyll
Control:GTCATGAGTGTTGCCGx	SeuratProject	46712	5701	1555	373	197	86	46712	1084	3	4394	Control	46712	5701	20040	4707	0	1	Mesophyll	0	1	0	0	0	0	0	0	1	1	-0.113055	-0.0171015	M6	Other Mesophyll
Control:GTCATCCTCCGATCTCx	SeuratProject	17329	3516	689	252	43	35	17329	864	3	4394	Control	17329	3516	18352	3516	2	17	Mesophyll	0	1	0	0	0	0	0	0	1	17	-0.164128	0.00623379	M14	Other Mesophyll
Control:GTCGAATCATGGTACTx	SeuratProject	23711	4480	1022	291	109	52	23711	1176	3	4394	Control	23711	4480	19647	4479	7	9	Mesophyll	0	0.790333	0.182284	0	0	0.0273824	0	0	0.790333	9	-0.0459157	-0.00245849	M3	Transition Mesophyll
Control:GTCGAATAGTCAGCGAx	SeuratProject	8493	2198	308	138	39	26	8493	372	2	4394	Control	8493	2198	17913	2307	1	4	Mesophyll	0	0.968046	0.0319542	0	0	0	0	0	0.968046	4	-0.102074	0.0198006	M9	Other Mesophyll
Control:GTCGTTCAGGCTCTATx	SeuratProject	5235	1670	151	91	18	10	5235	85	0	4394	Control	5235	1670	18511	2263	7	6	Mesophyll	0	1	0	0	0	0	0	0	1	6	-0.0914736	0.00501896	M10	Other Mesophyll
Control:GTCCACTGTATCGCTAx	SeuratProject	6966	1907	231	139	29	24	6966	390	2	4394	Control	6966	1907	19061	2211	5	8	Mesophyll	0	1	0	0	0	0	0	0	1	8	-0.0730106	0.0301718	M12	Other Mesophyll
Control:GTCCACTAGTAGGGTCx	SeuratProject	34148	4768	1273	333	180	64	34148	1080	6	4394	Control	34148	4768	19389	4539	9	2	Mesophyll	0	1	0	0	0	0	0	0	1	2	-0.200896	0.0186696	M7	Other Mesophyll
Control:GTCCACTCATGACGAGx	SeuratProject	10801	2670	373	168	52	30	10801	375	2	4394	Control	10801	2670	17818	2673	8	4	Mesophyll	0	1	0	0	0	0	0	0	1	4	-0.110631	-0.00509017	M9	Other Mesophyll
Control:GTCATTTGTCTCGGGTx	SeuratProject	20962	3706	802	296	83	50	20962	1627	6	4394	Control	20962	3706	19253	3706	1	9	Mesophyll	0	1	0	0	0	0	0	0	1	9	-0.0357583	-0.109361	M3	Transition Mesophyll
Control:GTCCCATTCTTCGTGCx	SeuratProject	20517	4033	771	317	84	57	20517	1057	2	4394	Control	20517	4033	19232	4033	0	2	Mesophyll	0	1	0	0	0	0	0	0	1	2	-0.11702	0.0536077	M7	Other Mesophyll
Control:GTCGCGATCCTCTTTCx	SeuratProject	16008	3220	628	247	71	32	16008	1481	2	4394	Control	16008	3220	18298	3220	2	11	Mesophyll	0	1	0	0	0	0	0	0	1	11	-0.11369	0.0334411	M4	Susceptibility Mesophyll
Control:GTCCACTTCTAACGCAx	SeuratProject	6927	1794	263	101	33	11	6927	571	5	4394	Control	6927	1794	19363	2219	3	6	Mesophyll	0	1	0	0	0	0	0	0	1	6	-0.089115	0.063305	M10	Other Mesophyll
Control:GTCCCATCACCCATAAx	SeuratProject	22612	4086	836	335	98	58	22612	1743	7	4394	Control	22612	4086	19593	4086	1	3	Mesophyll	0	0.959781	0	0	0	0.0402192	0	0	0.959781	3	-0.0645361	-0.107059	M8	Other Mesophyll
Control:GTCATTTTCACGACTAx	SeuratProject	29883	4260	988	302	91	47	29883	1227	1	4394	Control	29883	4260	19212	4202	0	2	Mesophyll	0	0.987945	0.0120546	0	0	0	0	0	0.987945	2	-0.176032	0.142962	M7	Other Mesophyll
Control:GTCCCATCATTCGATGx	SeuratProject	29293	4117	1041	247	106	56	29293	1179	5	4394	Control	29293	4117	19207	4049	0	2	Mesophyll	0	1	0	0	0	0	0	0	1	2	-0.0845935	0.0661337	M7	Other Mesophyll
Control:GTCATTTTCTCCGTGTx	SeuratProject	26741	4160	978	306	88	53	26741	1341	5	4394	Control	26741	4160	19426	4160	2	8	Mesophyll	0	1	0	0	0	0	0	0	1	8	-0.141675	0.0441072	M12	Other Mesophyll
Control:GTCGCGAGTATGGAGCx	SeuratProject	29279	4231	876	268	97	59	29279	1126	3	4394	Control	29279	4231	19351	4194	5	1	Mesophyll	0	1	0	0	0	0	0	0	1	1	-0.12898	0.0618029	M6	Other Mesophyll
Control:GTCGTTCAGGTTACCTx	SeuratProject	22095	3814	904	263	76	55	22095	730	2	4394	Control	22095	3814	19367	3813	2	1	Mesophyll	0	1	0	0	0	0	0	0	1	1	-0.167174	-0.00975864	M6	Other Mesophyll
Control:GTCATTTCACTTTAGGx	SeuratProject	8406	2173	325	165	30	24	8406	387	3	4394	Control	8406	2173	17148	2361	6	3	Mesophyll	0	0.983458	0	0	0.00509507	0.0114471	0	0	0.983458	3	-0.0853097	-0.0297263	M8	Other Mesophyll
Control:GTCCCATCAAGTACCTx	SeuratProject	14417	2683	467	143	74	32	14417	790	4	4394	Control	14417	2683	18467	2683	3	6	Mesophyll	0	1	0	0	0	0	0	0	1	6	-0.113675	0.129085	M10	Other Mesophyll
Control:GTCCCATCATCCGAATx	SeuratProject	25054	4219	878	305	131	63	25054	808	4	4394	Control	25054	4219	19375	4219	0	2	Mesophyll	0	1	0	0	0	0	0	0	1	2	-0.156931	0.103418	M7	Other Mesophyll
Control:GTCGTTCAGAGCAGAAx	SeuratProject	5982	2108	199	112	34	20	5982	241	1	4394	Control	5982	2108	17140	2507	8	4	Mesophyll	0	1	0	0	0	0	0	0	1	4	-0.0933188	-0.0296797	M9	Other Mesophyll
Control:GTCGAATCAAATCCCAx	SeuratProject	6984	2264	290	132	60	35	6984	457	4	4394	Control	6984	2264	17610	2526	10	7	Bundle Sheath	0	0.0372227	0.962777	0	0	0	0	0	0.962777	7	-0.0979335	0.0120789	M11	Other Mesophyll
Control:GTCCTCATCAAGAAACx	SeuratProject	4823	1623	206	96	17	14	4823	157	0	4394	Control	4823	1623	18248	2236	2	8	Mesophyll	0	1	0	0	0	0	0	0	1	8	-0.0812354	0.00858516	M12	Other Mesophyll
Control:GTCGAATGTACCCGCAx	SeuratProject	19345	3656	773	261	95	47	19345	2985	5	4394	Control	19345	3656	19036	3655	1	0	Mesophyll	0	0.890071	0	0	0	0.109929	0	0	0.890071	0	-0.0525302	-0.0561048	M5	Susceptibility Mesophyll
Control:GTCCACTTCTGAGAGGx	SeuratProject	49872	4632	1428	333	163	59	49872	1080	3	4394	Control	49872	4632	18036	3332	5	1	Mesophyll	0	1	0	0	0	0	0	0	1	1	-0.141723	0.1404	M6	Other Mesophyll
Control:GTCATGATCGAGATAAx	SeuratProject	31223	4803	1211	344	180	70	31223	991	3	4394	Control	31223	4803	19886	4749	1	8	Mesophyll	0	1	0	0	0	0	0	0	1	8	-0.130023	0.0591478	M12	Other Mesophyll
Control:GTCCACTAGCTCGACCx	SeuratProject	6056	1657	201	111	22	19	6056	290	4	4394	Control	6056	1657	19390	2133	2	8	Mesophyll	0	1	0	0	0	0	0	0	1	8	-0.118607	0.0679004	M12	Other Mesophyll
Control:GTCATTTGTCAACATCx	SeuratProject	33013	4917	1338	400	140	70	33013	1601	13	4394	Control	33013	4917	20111	4819	8	4	Mesophyll	0	1	0	0	0	0	0	0	1	4	-0.179835	-0.0274473	M9	Other Mesophyll
Control:GTCGCGACACAGCGCTx	SeuratProject	10690	2450	457	190	66	32	10690	115	7	4394	Control	10690	2450	16848	2488	4	7	Bundle Sheath	0.441331	0	0.507075	0	0.0309257	0.0206685	0	0	0.507075	7	-0.0454774	-0.0360573	M11	Other Mesophyll
Control:GTCGTTCCACCCTGAGx	SeuratProject	7951	2249	348	155	23	12	7951	716	2	4394	Control	7951	2249	18250	2406	7	6	Mesophyll	0	1	0	0	0	0	0	0	1	6	-0.108932	0.0852053	M10	Other Mesophyll
Control:GTCCCATAGCATTGTCx	SeuratProject	4429	1659	149	89	17	9	4429	213	0	4394	Control	4429	1659	16574	2387	1	4	Mesophyll	0	1	0	0	0	0	0	0	1	4	-0.0888339	-0.0388025	M9	Other Mesophyll
Control:GTCCACTCAATTGGTCx	SeuratProject	5949	1865	215	109	36	26	5949	309	0	4394	Control	5949	1865	16678	2323	6	4	Mesophyll	0	1	0	0	0	0	0	0	1	4	-0.0562526	-0.00010453	M9	Other Mesophyll
Control:GTCGTAATCTTGGGCGx	SeuratProject	12528	2596	392	141	57	20	12528	345	3	4394	Control	12528	2596	18644	2596	3	2	Mesophyll	0	1	0	0	0	0	0	0	1	2	-0.0971257	0.106032	M7	Other Mesophyll
Control:GTCATGACATTGTCGAx	SeuratProject	13095	2813	596	239	76	37	13095	870	4	4394	Control	13095	2813	17580	2810	1	3	Mesophyll	0	0.895845	0	0.00368944	0.08116	0.0193052	0	0	0.895845	3	-0.0747306	-0.0792661	M8	Other Mesophyll
Control:GTCGCGACAGTCGCACx	SeuratProject	37049	4742	1229	354	132	56	37049	1003	1	4394	Control	37049	4742	19478	4433	7	0	Mesophyll	0	1	0	0	0	0	0	0	1	0	-0.109685	0.00528373	M5	Susceptibility Mesophyll
Control:GTCCTCAGTGGTCTTAx	SeuratProject	5052	1794	238	121	20	17	5052	326	2	4394	Control	5052	1794	17800	2366	7	8	Mesophyll	0	1	0	0	0	0	0	0	1	8	-0.0767282	0.0201348	M12	Other Mesophyll
Control:GTCGTAATCCGCGGATx	SeuratProject	31009	3937	1062	272	157	45	31009	913	2	4394	Control	31009	3937	19081	3797	5	1	Mesophyll	0	1	0	0	0	0	0	0	1	1	-0.115371	0.083267	M6	Other Mesophyll
Control:GTCATGAAGACGGAAAx	SeuratProject	11744	2450	450	161	52	26	11744	383	1	4394	Control	11744	2450	17990	2449	4	3	Mesophyll	0	1	0	0	0	0	0	0	1	3	-0.0651578	-0.0142011	M8	Other Mesophyll
Control:GTCCCATAGGGTTGCAx	SeuratProject	12947	2190	401	133	60	20	12947	457	2	4394	Control	12947	2190	18936	2190	3	6	Mesophyll	0	1	0	0	0	0	0	0	1	6	-0.0985079	0.0984497	M10	Other Mesophyll
Control:GTCTAGACACACGCCAx	SeuratProject	14086	3295	592	227	82	46	14086	549	8	4394	Control	14086	3295	17719	3294	1	5	Mesophyll	0.0156283	0.973413	0.0109583	0	0	0	0	0	0.973413	5	-0.0439249	-0.0750257	M1	Immunity Mesophyll
Control:GTCTGTCTCCTATGGAx	SeuratProject	24291	4286	929	262	94	54	24291	948	2	4394	Control	24291	4286	19464	4286	0	2	Mesophyll	0	0.979454	0.0205458	0	0	0	0	0	0.979454	2	-0.158658	0.0348627	M7	Other Mesophyll
Control:GTCTAGAGTTGCCAATx	SeuratProject	16610	2748	571	164	99	33	16610	658	3	4394	Control	16610	2748	18528	2747	3	9	Mesophyll	0	1	0	0	0	0	0	0	1	9	-0.0725724	0.0392074	M3	Transition Mesophyll
Control:GTCTCACGTTCCTTGCx	SeuratProject	20100	3554	707	234	63	37	20100	956	1	4394	Control	20100	3554	19153	3554	2	8	Mesophyll	0	1	0	0	0	0	0	0	1	8	-0.121487	0.0419969	M12	Other Mesophyll
Control:GTCTAGAAGCCTTTCCx	SeuratProject	4406	1254	128	70	29	18	4406	393	2	4394	Control	4406	1254	19893	2170	3	0	Mesophyll	0	1	0	0	0	0	0	0	1	0	-0.074355	0.0370723	M5	Susceptibility Mesophyll
Control:GTCTTTACAGCATGCCx	SeuratProject	26384	4363	938	333	142	56	26384	1147	7	4394	Control	26384	4363	19521	4362	0	2	Mesophyll	0	1	0	0	0	0	0	0	1	2	-0.125645	0.0417775	M7	Other Mesophyll
Control:GTCTCACAGAGCATCGx	SeuratProject	34737	4732	1067	301	140	64	34737	983	4	4394	Control	34737	4732	19635	4513	0	1	Mesophyll	0	1	0	0	0	0	0	0	1	1	-0.109875	0.0139696	M6	Other Mesophyll
Control:GTGAGGACACACGGAAx	SeuratProject	17605	3295	727	253	75	45	17605	681	6	4394	Control	17605	3295	18368	3294	4	7	Mesophyll	0	0.753449	0.0259748	0.0291067	0.188691	0.00277839	0	0	0.753449	7	-0.0549238	-0.047931	M11	Other Mesophyll
Control:GTGACGCAGTGGAAAGx	SeuratProject	17332	3476	678	248	66	39	17332	658	3	4394	Control	17332	3476	18321	3476	6	4	Mesophyll	0	0.982208	0	0	0	0.0177921	0	0	0.982208	4	-0.080384	-0.0332455	M9	Other Mesophyll
Control:GTCTACCTCCGTGGCAx	SeuratProject	19499	3613	846	268	79	50	19499	1270	6	4394	Control	19499	3613	19040	3613	1	3	Mesophyll	0	1	0	0	0	0	0	0	1	3	-0.113275	-0.066966	M8	Other Mesophyll
Control:GTCGTTCGTTAAGGATx	SeuratProject	6587	2251	307	151	48	30	6587	640	2	4394	Control	6587	2251	15989	2699	1	3	Mesophyll	0.0098638	0.939628	0.0106041	0	0	0.039904	0	0	0.939628	3	-0.0560235	-0.0655822	M8	Other Mesophyll
Control:GTCTAGAGTTCAGGTTx	SeuratProject	17562	4589	723	325	73	54	17562	601	4	4394	Control	17562	4589	18138	4585	6	9	Mesophyll	0.0205124	0.641882	0.315896	0	0	0.0217094	0	0	0.641882	9	0.106439	-0.0931648	M3	Transition Mesophyll
Control:GTGACGCGTGCAATAAx	SeuratProject	18528	3952	661	235	70	32	18528	782	2	4394	Control	18528	3952	18638	3949	0	17	Mesophyll	0	1	0	0	0	0	0	0	1	17	-0.0887106	0.049528	M14	Other Mesophyll
Control:GTCTAGATCCTAAACGx	SeuratProject	20605	3288	939	253	145	50	20605	373	6	4394	Control	20605	3288	19283	3287	4	7	Bundle Sheath	0	0.311392	0.447319	0	0.241289	0	0	0	0.447319	7	-0.0670756	-0.0457543	M11	Other Mesophyll
Control:GTCTGTCGTAATGTGAx	SeuratProject	13777	2772	540	188	45	37	13777	444	2	4394	Control	13777	2772	17880	2772	1	3	Mesophyll	0	0.978096	0.0219036	0	0	0	0	0	0.978096	3	-0.0970943	-0.0351658	M8	Other Mesophyll
Control:GTCTACCAGCTGGCCTx	SeuratProject	38298	4428	1161	313	97	48	38298	1533	3	4394	Control	38298	4428	19015	3941	0	1	Mesophyll	0	1	0	0	0	0	0	0	1	1	-0.105625	0.0379834	M6	Other Mesophyll
Control:GTGAGTTAGGAACGTCx	SeuratProject	29367	3775	1056	277	119	48	29367	1186	8	4394	Control	29367	3775	19240	3733	2	8	Mesophyll	0	1	0	0	0	0	0	0	1	8	-0.156237	0.0392007	M12	Other Mesophyll
Control:GTCTACCCAATAGTAGx	SeuratProject	5468	1443	170	75	27	14	5468	481	1	4394	Control	5468	1443	20248	2071	3	6	Mesophyll	0	1	0	0	0	0	0	0	1	6	-0.0675597	0.0636718	M10	Other Mesophyll
Control:GTCTTTACAGGAATCGx	SeuratProject	22639	4207	851	285	119	53	22639	562	5	4394	Control	22639	4207	19546	4206	5	1	Mesophyll	0	1	0	0	0	0	0	0	1	1	-0.179328	0.0672515	M6	Other Mesophyll
Control:GTGAGGATCCAGCAATx	SeuratProject	14762	3024	498	171	60	31	14762	725	1	4394	Control	14762	3024	18326	3024	3	6	Mesophyll	0	1	0	0	0	0	0	0	1	6	-0.102214	0.0483702	M10	Other Mesophyll
Control:GTGAGGATCAAGCTGTx	SeuratProject	35374	3997	1289	260	126	56	35374	994	2	4394	Control	35374	3997	19011	3688	2	8	Mesophyll	0	1	0	0	0	0	0	0	1	8	-0.149836	0.0555372	M12	Other Mesophyll
Control:GTCGTTCTCAATCAGCx	SeuratProject	24154	3732	776	249	80	43	24154	783	5	4394	Control	24154	3732	19229	3731	5	2	Mesophyll	0	0.991259	0.00874116	0	0	0	0	0	0.991259	2	-0.161166	0.173945	M7	Other Mesophyll
Control:GTCTGTCCAAGAGGCTx	SeuratProject	11254	2918	437	180	48	23	11254	576	4	4394	Control	11254	2918	17435	2919	1	0	Mesophyll	0	0.927055	0.00984698	0	0	0.0630985	0	0	0.927055	0	0.0268649	-0.0582579	M5	Susceptibility Mesophyll
Control:GTGACGCGTTAGGAGCx	SeuratProject	17328	3269	608	205	57	40	17328	460	0	4394	Control	17328	3269	18402	3268	2	8	Mesophyll	0	1	0	0	0	0	0	0	1	8	-0.134938	0.0234462	M12	Other Mesophyll
Control:GTCTTTAGTCTACAGTx	SeuratProject	24480	3619	1182	301	105	54	24480	1238	5	4394	Control	24480	3619	19325	3618	2	3	Mesophyll	0	1	0	0	0	0	0	0	1	3	-0.121343	0.0641594	M8	Other Mesophyll
Control:GTCTGTCTCCACTTTAx	SeuratProject	6716	1792	202	84	14	12	6716	157	1	4394	Control	6716	1792	19154	2199	3	6	Mesophyll	0	1	0	0	0	0	0	0	1	6	-0.0929738	0.0512025	M10	Other Mesophyll
Control:GTGACGCAGGTATTGAx	SeuratProject	21718	3783	840	276	127	57	21718	1149	6	4394	Control	21718	3783	19522	3783	1	3	Mesophyll	0	0.987249	0.012751	0	0	0	0	0	0.987249	3	-0.0763908	-0.078825	M8	Other Mesophyll
Control:GTCTGTCAGTTACTCGx	SeuratProject	28072	4143	836	274	116	52	28072	959	4	4394	Control	28072	4143	19238	4110	5	1	Mesophyll	0	0.97242	0.0275804	0	0	0	0	0	0.97242	1	-0.162504	0.0859455	M6	Other Mesophyll
Control:GTCTCACTCGTCTCACx	SeuratProject	20533	3393	871	317	135	58	20533	220	11	4394	Control	20533	3393	19359	3389	11	13	Parenchyma	0.221854	0	0	0	0.778146	0	0	0	0.778146	13	-0.0555588	-0.0557756	P16	Vasculature
Control:GTGACGCGTGCGTGCTx	SeuratProject	45396	4923	1635	358	207	57	45396	732	1	4394	Control	45396	4923	18684	3910	9	1	Mesophyll	0	1	0	0	0	0	0	0	1	1	-0.168019	0.109053	M6	Other Mesophyll
Control:GTCTACCAGAGCCCAAx	SeuratProject	25834	4095	888	272	108	53	25834	1056	6	4394	Control	25834	4095	19540	4095	1	4	Mesophyll	0	1	0	0	0	0	0	0	1	4	-0.129179	-0.00571056	M9	Other Mesophyll
Control:GTGAGTTCACTACTTTx	SeuratProject	28400	4125	1203	318	143	55	28400	1262	3	4394	Control	28400	4125	19924	4096	4	7	Mesophyll	0	0.895745	0.0293565	0.0186141	0.0386636	0.0176203	0	0	0.895745	7	-0.103918	-0.0816567	M11	Other Mesophyll
Control:GTCTACCAGCATAGGCx	SeuratProject	32289	4599	1093	315	126	59	32289	902	3	4394	Control	32289	4599	19396	4451	0	1	Mesophyll	0	0.970939	0.0290606	0	0	0	0	0	0.970939	1	-0.155751	0.0258581	M6	Other Mesophyll
Control:GTCTGTCGTTGTGCCGx	SeuratProject	36313	4376	1162	327	135	64	36313	988	0	4394	Control	36313	4376	19165	4003	5	1	Mesophyll	0	1	0	0	0	0	0	0	1	1	-0.175115	0.0668082	M6	Other Mesophyll
Control:GTCTAGAGTGATTCTGx	SeuratProject	20394	3434	982	244	107	42	20394	627	2	4394	Control	20394	3434	19224	3434	1	3	Mesophyll	0	0.932265	0	0	0	0.0677355	0	0	0.932265	3	-0.0634965	-0.045967	M8	Other Mesophyll
Control:GTCTACCCAGCGTGAAx	SeuratProject	30165	3928	1315	347	106	47	30165	1285	8	4394	Control	30165	3928	19640	3864	2	3	Mesophyll	0	0.927417	0.0725825	0	0	0	0	0	0.927417	3	-0.103289	-0.0062034	M8	Other Mesophyll
Control:GTCGTTCGTTTGTTCTx	SeuratProject	20354	3857	683	235	105	44	20354	1020	3	4394	Control	20354	3857	19170	3857	0	11	Mesophyll	0	0.995568	0.0044316	0	0	0	0	0	0.995568	11	-0.100577	0.042929	M4	Susceptibility Mesophyll
Control:GTCTCACGTATCACGTx	SeuratProject	55697	5422	1730	382	195	73	55697	2439	16	4394	Control	55697	5422	18744	3725	15	17	Mesophyll	0	1	0	0	0	0	0	0	1	17	-0.0936574	0.0662266	M14	Other Mesophyll
Control:GTGAGTTCACAAATCCx	SeuratProject	11025	2726	412	181	41	33	11025	460	3	4394	Control	11025	2726	18300	2726	0	2	Mesophyll	0	1	0	0	0	0	0	0	1	2	-0.134118	0.0694191	M7	Other Mesophyll
Control:GTCTCACAGTAAACGTx	SeuratProject	19779	3809	689	266	71	42	19779	1010	3	4394	Control	19779	3809	19105	3809	0	2	Mesophyll	0	0.979974	0.0200264	0	0	0	0	0	0.979974	2	-0.126583	0.0258468	M7	Other Mesophyll
Control:GTCTAGATCCTACGGGx	SeuratProject	19727	4416	760	351	115	71	19727	544	9	4394	Control	19727	4416	19289	4413	4	5	Mesophyll	0.0961937	0.473694	0	0.0249378	0.0444826	0.360692	0	0	0.473694	5	-0.0151976	-0.162291	M1	Immunity Mesophyll
Control:GTCGTTCGTGTCTTGAx	SeuratProject	13374	2951	625	219	119	45	13374	798	7	4394	Control	13374	2951	17859	2951	4	7	Mesophyll	0	0.764166	0.235834	0	0	0	0	0	0.764166	7	-0.0801587	-0.0352234	M11	Other Mesophyll
Control:GTCTGTCGTATTGACCx	SeuratProject	28208	4736	1005	363	134	67	28208	917	2	4394	Control	28208	4736	20245	4709	1	5	Mesophyll	0.0476697	0.940407	0.0119237	0	0	0	0	0	0.940407	5	-0.0818752	-0.110645	M1	Immunity Mesophyll
Control:GTCTACCGTTTAGACCx	SeuratProject	17428	3648	760	238	122	59	17428	447	6	4394	Control	17428	3648	18261	3646	4	7	Bundle Sheath	0.0181105	0.111673	0.829169	0	0.0410468	0	0	0	0.829169	7	-0.105869	-0.0261588	M11	Other Mesophyll
Control:GTGACGCCATGACCCGx	SeuratProject	32293	5052	1330	400	176	71	32293	2146	5	4394	Control	32293	5052	20252	4926	1	5	Mesophyll	0.0135493	0.974887	0.0106816	0	0	0.000881594	0	0	0.974887	5	-0.0313691	-0.115866	M1	Immunity Mesophyll
Control:GTGCGTGTCGAGCCTGx	SeuratProject	7809	2543	326	172	36	25	7809	291	3	4394	Control	7809	2543	17934	2703	0	2	Bundle Sheath	0	0.299416	0.700584	0	0	0	0	0	0.700584	2	-0.117855	0.0486964	M7	Other Mesophyll
Control:GTGCTGGTCGTTATCTx	SeuratProject	31644	4585	1030	287	147	56	31644	1183	2	4394	Control	31644	4585	19305	4468	5	1	Mesophyll	0	1	0	0	0	0	0	0	1	1	-0.172596	0.0638896	M6	Other Mesophyll
Control:GTGATGTTCGTTGTGAx	SeuratProject	39330	4509	1249	308	128	57	39330	1368	5	4394	Control	39330	4509	18879	3912	2	8	Mesophyll	0	1	0	0	0	0	0	0	1	8	-0.134115	0.0852276	M12	Other Mesophyll
Control:GTGAGTTGTCTCTCACx	SeuratProject	35517	4662	1136	321	152	58	35517	1137	1	4394	Control	35517	4662	19291	4372	5	1	Mesophyll	0	1	0	0	0	0	0	0	1	1	-0.175766	0.0581195	M6	Other Mesophyll
Control:GTGCACGGTCTCGGGTx	SeuratProject	23796	4161	1112	298	62	47	23796	1204	8	4394	Control	23796	4161	19601	4161	1	8	Mesophyll	0	1	0	0	0	0	0	0	1	8	-0.173198	-0.035492	M12	Other Mesophyll
Control:GTGAGTTCATCATGACx	SeuratProject	17873	3047	567	196	75	40	17873	749	0	4394	Control	17873	3047	18538	3047	5	1	Mesophyll	0	1	0	0	0	0	0	0	1	1	-0.119383	0.0254684	M6	Other Mesophyll
Control:GTGCACGCACTACAGTx	SeuratProject	23861	3527	847	234	78	43	23861	1025	4	4394	Control	23861	3527	19217	3526	2	8	Mesophyll	0	1	0	0	0	0	0	0	1	8	-0.142482	0.0235499	M12	Other Mesophyll
Control:GTGCTGGTCTCATAGGx	SeuratProject	17626	3210	723	278	77	40	17626	1616	7	4394	Control	17626	3210	18469	3210	2	3	Mesophyll	0	1	0	0	0	0	0	0	1	3	-0.132502	-0.00218826	M8	Other Mesophyll
Control:GTGCTTCGTGGACCTCx	SeuratProject	27549	4352	1002	314	102	51	27549	1583	4	4394	Control	27549	4352	19406	4332	0	2	Mesophyll	0	1	0	0	0	0	0	0	1	2	-0.124662	0.120165	M7	Other Mesophyll
Control:GTGCTGGTCGGTCGGTx	SeuratProject	8362	2492	348	127	67	30	8362	118	9	4394	Control	8362	2492	16057	2747	14	14	Guard Cell	0	0	0	0	0	0	0	1	1	14	-0.0906307	-0.0173659	G17	Guard
Control:GTGAGTTGTCTGTGATx	SeuratProject	22942	3212	934	264	176	42	22942	449	2	4394	Control	22942	3212	19643	3211	4	7	Mesophyll	0	0.977187	0	0.01183	0.0109827	0	0	0	0.977187	7	-0.0734501	-0.0391935	M11	Other Mesophyll
Control:GTGCAGCTCAGCTGTAx	SeuratProject	8441	2294	297	136	35	26	8441	354	4	4394	Control	8441	2294	18273	2396	2	8	Mesophyll	0	1	0	0	0	0	0	0	1	8	-0.147039	0.0230381	M12	Other Mesophyll
Control:GTGATGTGTATCGAGGx	SeuratProject	31601	4228	1036	280	113	49	31601	962	6	4394	Control	31601	4228	19206	4105	2	1	Mesophyll	0	1	0	0	0	0	0	0	1	1	-0.18044	0.0892806	M6	Other Mesophyll
Control:GTGCACGGTTATCTGGx	SeuratProject	4477	1512	145	76	27	19	4477	499	1	4394	Control	4477	1512	16971	2288	1	4	Mesophyll	0	1	0	0	0	0	0	0	1	4	-0.0672276	-0.026256	M9	Other Mesophyll
Control:GTGCGTGCAATCGCCGx	SeuratProject	15919	3092	468	179	51	31	15919	635	2	4394	Control	15919	3092	18393	3092	3	6	Mesophyll	0	1	0	0	0	0	0	0	1	6	-0.109245	0.092541	M10	Other Mesophyll
Control:GTGCTTCGTATGAAACx	SeuratProject	14367	2980	616	191	74	38	14367	324	2	4394	Control	14367	2980	17886	2979	4	7	Mesophyll	0	0.522624	0.465567	0	0.0118096	0	0	0	0.522624	7	-0.0873275	0.0434956	M11	Other Mesophyll
Control:GTGCGTGTCCGGACTGx	SeuratProject	5906	1897	243	101	35	20	5906	319	1	4394	Control	5906	1897	18496	2339	3	6	Mesophyll	0	1	0	0	0	0	0	0	1	6	-0.0976776	0.0244493	M10	Other Mesophyll
Control:GTGCTTCTCTTCGTATx	SeuratProject	20794	2877	844	320	76	41	20794	540	1	4394	Control	20794	2877	19389	2874	6	3	Mesophyll	0	0.949224	0	0.0342451	0.016531	0	0	0	0.949224	3	0.124436	-0.097766	M8	Other Mesophyll
Control:GTGCTTCTCTTGTTACx	SeuratProject	13439	3088	443	163	49	28	13439	779	2	4394	Control	13439	3088	18281	3088	3	6	Mesophyll	0	1	0	0	0	0	0	0	1	6	-0.1374	0.0911054	M10	Other Mesophyll
Control:GTGCGTGGTACTGACTx	SeuratProject	11491	2255	353	116	65	22	11491	523	1	4394	Control	11491	2255	18702	2259	3	6	Mesophyll	0	1	0	0	0	0	0	0	1	6	-0.114069	0.0219138	M10	Other Mesophyll
Control:GTGCACGTCGAACTCAx	SeuratProject	46418	4788	1472	359	142	64	46418	1031	5	4394	Control	46418	4788	19147	3774	2	1	Mesophyll	0	1	0	0	0	0	0	0	1	1	-0.13313	0.0535681	M6	Other Mesophyll
Control:GTGATGTGTAGTCGGAx	SeuratProject	4481	1508	146	78	21	14	4481	270	0	4394	Control	4481	1508	18993	2322	3	0	Mesophyll	0	1	0	0	0	0	0	0	1	0	-0.0753383	0.0460117	M5	Susceptibility Mesophyll
Control:GTGCAGCCAGAACATAx	SeuratProject	25881	4740	1029	342	140	58	25881	875	5	4394	Control	25881	4740	19676	4739	0	2	Mesophyll	0	0.991038	0.00896161	0	0	0	0	0	0.991038	2	-0.123638	0.164692	M7	Other Mesophyll
Control:GTGCTGGAGACCTTTGx	SeuratProject	6077	1572	273	133	27	19	6077	82	5	4394	Control	6077	1572	16294	2168	4	7	Parenchyma	0.0120439	0.226322	0.0235528	0.034771	0.67337	0.0299407	0	0	0.67337	7	-0.0637011	0.000799357	M11	Other Mesophyll
Control:GTGCTTCGTTACCTTTx	SeuratProject	48335	5605	1571	414	184	68	48335	1604	9	4394	Control	48335	5605	19367	4452	0	2	Mesophyll	0	0.995033	0.00496712	0	0	0	0	0	0.995033	2	-0.149606	0.109672	M7	Other Mesophyll
Control:GTGATGTGTTTGGAGGx	SeuratProject	45101	4879	1348	348	121	57	45101	1360	9	4394	Control	45101	4879	18812	3936	5	1	Mesophyll	0	1	0	0	0	0	0	0	1	1	-0.134718	0.0755615	M6	Other Mesophyll
Control:GTGCACGGTGAGACCAx	SeuratProject	7937	1686	235	106	22	7	7937	503	0	4394	Control	7937	1686	19914	1948	3	6	Mesophyll	0	1	0	0	0	0	0	0	1	6	-0.0941534	0.0609887	M10	Other Mesophyll
Control:GTGCTGGAGACATCCTx	SeuratProject	17743	3840	880	304	87	52	17743	1740	5	4394	Control	17743	3840	18360	3840	6	4	Mesophyll	0	0.989793	0	0	0	0.0102071	0	0	0.989793	4	-0.109609	0.0278779	M9	Other Mesophyll
Control:GTGCTTCCACGTAACTx	SeuratProject	25738	4260	1194	312	108	42	25738	1368	3	4394	Control	25738	4260	19400	4260	9	2	Mesophyll	0	1	0	0	0	0	0	0	1	2	-0.176699	0.110581	M7	Other Mesophyll
Control:GTGCTGGGTAGTCTTGx	SeuratProject	16002	3441	605	230	61	44	16002	826	4	4394	Control	16002	3441	18110	3440	1	4	Mesophyll	0	1	0	0	0	0	0	0	1	4	-0.112144	-0.0193112	M9	Other Mesophyll
Control:GTGCAGCCAGATTAAGx	SeuratProject	14600	3299	623	245	70	39	14600	436	3	4394	Control	14600	3299	17965	3299	10	7	Mesophyll	0	0.537205	0.462795	0	0	0	0	0	0.537205	7	-0.0936786	0.00223479	M11	Other Mesophyll
Control:GTGCGTGGTTCTTGCCx	SeuratProject	5045	1450	169	99	17	13	5045	501	4	4394	Control	5045	1450	19636	2162	3	0	Mesophyll	0	1	0	0	0	0	0	0	1	0	-0.0688844	0.0217929	M5	Susceptibility Mesophyll
Control:GTGCTTCTCTGGTTGAx	SeuratProject	41674	4741	1355	354	140	66	41674	1404	2	4394	Control	41674	4741	19080	4029	2	1	Mesophyll	0	1	0	0	0	0	0	0	1	1	-0.175681	0.0789259	M6	Other Mesophyll
Control:GTGGAAGTCACTGAACx	SeuratProject	10004	2046	417	170	58	24	10004	191	2	4394	Control	10004	2046	17082	2143	4	12	Bundle Sheath	0	0.21568	0.447512	0	0.336808	0	0	0	0.447512	12	-0.0767023	-0.0284975	B15	Bundle Sheath
Control:GTGAGTTGTTATAGAGx	SeuratProject	29011	3921	862	266	147	46	29011	945	1	4394	Control	29011	3921	19003	3864	5	1	Mesophyll	0	1	0	0	0	0	0	0	1	1	-0.139953	0.0762091	M6	Other Mesophyll
Control:GTGAGTTCACTATGTGx	SeuratProject	20417	3181	640	238	56	31	20417	489	0	4394	Control	20417	3181	19084	3181	1	8	Mesophyll	0	1	0	0	0	0	0	0	1	8	-0.0743368	0.0647892	M12	Other Mesophyll
Control:GTGCAGCGTAGGCAGTx	SeuratProject	6246	1713	351	95	61	19	6246	397	2	4394	Control	6246	1713	19476	2197	3	6	Mesophyll	0	1	0	0	0	0	0	0	1	6	-0.0874384	0.0606499	M10	Other Mesophyll
Control:GTGAGTTTCCCAAGCGx	SeuratProject	24219	3717	954	277	120	55	24219	984	5	4394	Control	24219	3717	19390	3717	2	8	Mesophyll	0	1	0	0	0	0	0	0	1	8	-0.15599	0.00690033	M12	Other Mesophyll
Control:GTGATGTAGTCGAATAx	SeuratProject	19312	3610	857	239	107	40	19312	457	1	4394	Control	19312	3610	18957	3608	9	6	Mesophyll	0	0.98994	0.0100602	0	0	0	0	0	0.98994	6	-0.168189	0.157082	M10	Other Mesophyll
Control:GTGCAGCAGCGCCTACx	SeuratProject	6203	1858	191	92	19	16	6203	434	1	4394	Control	6203	1858	18864	2319	3	2	Mesophyll	0	1	0	0	0	0	0	0	1	2	-0.0850718	0.0630056	M7	Other Mesophyll
Control:GTGATGTCAGTGTACTx	SeuratProject	8426	2289	317	136	41	24	8426	400	0	4394	Control	8426	2289	17777	2391	6	0	Mesophyll	0	1	0	0	0	0	0	0	1	0	-0.0489777	-0.000232552	M5	Susceptibility Mesophyll
Control:GTGCGTGAGACCTCATx	SeuratProject	38599	4721	1252	352	162	50	38599	1332	3	4394	Control	38599	4721	19130	4246	5	1	Mesophyll	0	1	0	0	0	0	0	0	1	1	-0.166045	0.133606	M6	Other Mesophyll
Control:GTGCACGAGCACTGGAx	SeuratProject	35084	4489	1323	339	120	48	35084	1385	5	4394	Control	35084	4489	19122	4196	9	1	Mesophyll	0	1	0	0	0	0	0	0	1	1	-0.177961	0.0425974	M6	Other Mesophyll
Control:GTGCTTCAGGGCTGATx	SeuratProject	22194	4352	862	300	104	57	22194	566	3	4394	Control	22194	4352	19607	4352	6	0	Mesophyll	0	0.794641	0	0	0	0.205359	0	0	0.794641	0	-0.034189	-0.0811162	M5	Susceptibility Mesophyll
Control:GTGCTGGAGCATCGAGx	SeuratProject	27679	4042	927	253	140	40	27679	895	1	4394	Control	27679	4042	19234	4026	0	2	Mesophyll	0	0.995034	0.00496569	0	0	0	0	0	0.995034	2	-0.105035	0.150531	M7	Other Mesophyll
Control:GTGCTTCTCAGCTGATx	SeuratProject	28426	4073	988	294	77	45	28426	814	1	4394	Control	28426	4073	19368	4058	2	1	Mesophyll	0	1	0	0	0	0	0	0	1	1	-0.171637	0.0783748	M6	Other Mesophyll
Control:GTGCTTCGTCTCGCGAx	SeuratProject	13047	2839	454	194	56	35	13047	415	2	4394	Control	13047	2839	18045	2839	6	4	Mesophyll	0	1	0	0	0	0	0	0	1	4	-0.0896174	0.0294339	M9	Other Mesophyll
Control:GTGAGTTTCTCTGCCAx	SeuratProject	39173	5672	1487	449	255	95	39173	1790	4	4394	Control	39173	5672	21349	5185	1	5	Mesophyll	0.0349045	0.889903	0.00811542	0	0.0591823	0.00789526	0	0	0.889903	5	-0.0430042	-0.140817	M1	Immunity Mesophyll
Control:GTGCTGGGTCGAACAGx	SeuratProject	32198	4740	1121	335	110	63	32198	1080	6	4394	Control	32198	4740	19513	4649	2	8	Mesophyll	0	1	0	0	0	0	0	0	1	8	-0.115112	0.052692	M12	Other Mesophyll
Control:GTGCGTGCAAGCTACTx	SeuratProject	6604	2056	275	110	35	24	6604	775	3	4394	Control	6604	2056	18503	2424	3	6	Mesophyll	0	1	0	0	0	0	0	0	1	6	-0.0966706	0.0126134	M10	Other Mesophyll
Control:GTGGAGACAGGTTACTx	SeuratProject	5183	1442	334	139	30	16	5183	1242	5	4394	Control	5183	1442	15589	2334	12	16	Mesophyll	0	1	0	0	0	0	0	0	1	16	0.000319644	0.009336	M13	Other Mesophyll
Control:GTGGAGATCACTCCGTx	SeuratProject	34706	4577	1487	375	215	79	34706	1491	12	4394	Control	34706	4577	20425	4307	4	7	Mesophyll	0.00625603	0.715839	0.0319481	0.0441323	0.201825	0	0	0	0.715839	7	-0.0357368	-0.0974495	M11	Other Mesophyll
Control:GTGTAACCACGGTAGAx	SeuratProject	21817	3570	676	247	76	38	21817	582	2	4394	Control	21817	3570	19185	3569	0	2	Mesophyll	0	1	0	0	0	0	0	0	1	2	-0.105723	0.0331954	M7	Other Mesophyll
Control:GTGGTTAGTAGTAAGTx	SeuratProject	11193	2842	494	198	60	37	11193	700	1	4394	Control	11193	2842	17311	2843	8	4	Mesophyll	0	0.988848	0.0111519	0	0	0	0	0	0.988848	4	-0.056663	-0.0661097	M9	Other Mesophyll
Control:GTGTGATTCTGGGCCAx	SeuratProject	22954	2832	350	155	76	40	22954	174	3	4394	Control	22954	2832	20042	2832	13	15	Companion Cells	0	0	0	0	0	0	1	0	1	15	-0.0947749	-0.0622013	C18	Companion
Control:GTGTGATGTGATGGCAx	SeuratProject	5088	1693	151	84	27	22	5088	337	1	4394	Control	5088	1693	18805	2251	7	6	Mesophyll	0	0.980803	0	0.0191971	0	0	0	0	0.980803	6	-0.0749402	0.0419682	M10	Other Mesophyll
Control:GTGGGAACAAGAAATCx	SeuratProject	22725	4111	857	292	136	48	22725	777	2	4394	Control	22725	4111	19350	4109	7	9	Mesophyll	0	1	0	0	0	0	0	0	1	9	-0.0529114	0.00274235	M3	Transition Mesophyll
Control:GTGGTTAGTCTTCGAAx	SeuratProject	13694	2599	473	160	71	36	13694	648	2	4394	Control	13694	2599	18520	2599	3	0	Mesophyll	0	0.979458	0.0205421	0	0	0	0	0	0.979458	0	-0.0925645	0.00180585	M5	Susceptibility Mesophyll
Control:GTGTCCTAGCAAACATx	SeuratProject	24067	4440	800	319	89	55	24067	1122	5	4394	Control	24067	4440	19518	4438	0	2	Mesophyll	0	0.987462	0.0125379	0	0	0	0	0	0.987462	2	-0.133418	0.0452309	M7	Other Mesophyll
Control:GTGGCGTAGGTGCTTTx	SeuratProject	39129	4661	1242	312	145	58	39129	1258	4	4394	Control	39129	4661	19058	4141	5	1	Mesophyll	0	1	0	0	0	0	0	0	1	1	-0.173949	0.121633	M6	Other Mesophyll
Control:GTGTCCTGTTGGTAGGx	SeuratProject	9647	2212	289	113	35	20	9647	735	3	4394	Control	9647	2212	19057	2309	3	6	Mesophyll	0	1	0	0	0	0	0	0	1	6	-0.0928648	0.00740593	M10	Other Mesophyll
Control:GTGGTTAAGTCAGGGTx	SeuratProject	15424	2782	534	161	64	23	15424	648	1	4394	Control	15424	2782	18507	2782	3	6	Mesophyll	0	1	0	0	0	0	0	0	1	6	-0.122563	0.112061	M10	Other Mesophyll
Control:GTGGAGAAGCACAAATx	SeuratProject	10417	2470	348	139	50	30	10417	215	5	4394	Control	10417	2470	18179	2477	6	4	Mesophyll	0	1	0	0	0	0	0	0	1	4	-0.0790027	0.0488212	M9	Other Mesophyll
Control:GTGTGATTCTAAGCGTx	SeuratProject	31666	4512	1069	306	124	58	31666	1188	1	4394	Control	31666	4512	19885	4420	8	1	Mesophyll	0	1	0	0	0	0	0	0	1	1	-0.133891	-0.0815227	M6	Other Mesophyll
Control:GTGGTTACATACCGTAx	SeuratProject	5332	1676	198	89	35	19	5332	405	4	4394	Control	5332	1676	18401	2292	7	9	Mesophyll	0	0.97393	0.0260697	0	0	0	0	0	0.97393	9	-0.0739993	0.0372441	M3	Transition Mesophyll
Control:GTGTCCTAGTTGGCTTx	SeuratProject	20764	3781	690	260	64	35	20764	669	0	4394	Control	20764	3781	19210	3781	0	2	Mesophyll	0	1	0	0	0	0	0	0	1	2	-0.143969	0.131973	M7	Other Mesophyll
Control:GTGTAACAGTAGGTTAx	SeuratProject	17567	3187	771	221	76	38	17567	648	7	4394	Control	17567	3187	18445	3186	1	3	Mesophyll	0	1	0	0	0	0	0	0	1	3	-0.0978134	0.0275247	M8	Other Mesophyll
Control:GTGTCCTCAAATGGATx	SeuratProject	22360	3758	998	304	131	60	22360	549	6	4394	Control	22360	3758	19690	3758	4	10	Mesophyll	0	0.486284	0.0293192	0.183166	0.168448	0.132783	0	0	0.486284	10	0.00697437	-0.0898922	M2	Immunity Mesophyll
Control:GTGTAACGTACGCGTCx	SeuratProject	11567	2940	364	156	41	30	11567	350	2	4394	Control	11567	2940	17718	2940	8	0	Mesophyll	0	1	0	0	0	0	0	0	1	0	-0.0896223	-0.00656625	M5	Susceptibility Mesophyll
Control:GTGTAACCACGTGTGCx	SeuratProject	17458	3055	760	230	139	50	17458	293	9	4394	Control	17458	3055	18308	3055	4	7	Parenchyma	0.073089	0.321665	0.0774732	0	0.46939	0.0583822	0	0	0.46939	7	-0.0961832	-0.05562	M11	Other Mesophyll
Control:GTGGAGAGTATGCGGAx	SeuratProject	18308	2672	668	214	103	41	18308	315	5	4394	Control	18308	2672	18565	2672	6	3	Mesophyll	0	0.946991	0	0.0502842	0.00272484	0	0	0	0.946991	3	0.0177596	-0.0464011	M8	Other Mesophyll
Control:GTGGTTAAGGCTCTATx	SeuratProject	8912	2237	288	123	44	22	8912	610	3	4394	Control	8912	2237	18894	2403	7	9	Mesophyll	0	1	0	0	0	0	0	0	1	9	-0.0369189	0.0290483	M3	Transition Mesophyll
Control:GTGGAGATCGCTCCTAx	SeuratProject	29811	4699	1256	337	171	75	29811	1162	4	4394	Control	29811	4699	19976	4659	4	12	Bundle Sheath	0	0	0.980936	0	0.0190643	0	0	0	0.980936	12	-0.0773293	0.0367534	B15	Bundle Sheath
Control:GTGGAGATCAAACCCAx	SeuratProject	24342	3391	902	273	105	54	24342	772	2	4394	Control	24342	3391	19394	3391	1	3	Mesophyll	0	0.97591	0.02409	0	0	0	0	0	0.97591	3	-0.0969692	-0.0184677	M8	Other Mesophyll
Control:GTGGTTAGTGAGTTTCx	SeuratProject	45516	5414	1494	412	179	67	45516	1306	4	4394	Control	45516	5414	19387	4506	0	1	Mesophyll	0	0.994509	0.00549132	0	0	0	0	0	0.994509	1	-0.147316	0.128514	M6	Other Mesophyll
Control:GTGGGAACAGTTTGGTx	SeuratProject	24682	3623	1035	278	98	43	24682	607	4	4394	Control	24682	3623	19846	3623	6	3	Mesophyll	0	0.994703	0	0.00529724	0	0	0	0	0.994703	3	-0.033257	-0.0368291	M8	Other Mesophyll
Control:GTGTAACGTGACACGAx	SeuratProject	40160	4852	1519	355	140	49	40160	1299	15	4394	Control	40160	4852	18972	4236	9	1	Mesophyll	0	1	0	0	0	0	0	0	1	1	-0.167838	0.08127	M6	Other Mesophyll
Control:GTGGCGTAGCATCCTAx	SeuratProject	15604	2726	517	176	70	32	15604	606	4	4394	Control	15604	2726	18461	2726	5	1	Mesophyll	0	1	0	0	0	0	0	0	1	1	-0.0914232	0.12226	M6	Other Mesophyll
Control:GTGGCGTGTGATCGTTx	SeuratProject	5118	1451	184	88	13	10	5118	175	0	4394	Control	5118	1451	19341	2074	2	8	Mesophyll	0	1	0	0	0	0	0	0	1	8	-0.10133	0.0588393	M12	Other Mesophyll
Control:GTGTGATTCGGCCTTTx	SeuratProject	30518	4300	932	303	95	46	30518	886	3	4394	Control	30518	4300	19173	4195	5	1	Mesophyll	0	0.954508	0.0454924	0	0	0	0	0	0.954508	1	-0.176821	0.112208	M6	Other Mesophyll
Control:GTGTAACAGGTACTGGx	SeuratProject	10850	2868	453	178	66	45	10850	466	1	4394	Control	10850	2868	17173	2876	1	3	Mesophyll	0	0.844538	0.00610451	0.0247771	0.0698025	0.0547782	0	0	0.844538	3	-0.0788098	-0.0592193	M8	Other Mesophyll
Control:GTGGCGTAGAAATGGGx	SeuratProject	11463	2696	430	182	47	31	11463	195	3	4394	Control	11463	2696	18190	2697	0	2	Mesophyll	0	0.988798	0.0112022	0	0	0	0	0	0.988798	2	-0.0673254	0.0966364	M7	Other Mesophyll
Control:GTGTCCTTCGATGCATx	SeuratProject	6651	1753	226	103	46	23	6651	434	2	4394	Control	6651	1753	19275	2179	3	0	Mesophyll	0	1	0	0	0	0	0	0	1	0	-0.095479	0.0352005	M5	Susceptibility Mesophyll
Control:GTGTCCTAGACATCAAx	SeuratProject	30960	4388	1147	313	133	58	30960	1112	2	4394	Control	30960	4388	19333	4296	2	1	Mesophyll	0	1	0	0	0	0	0	0	1	1	-0.186684	0.0734286	M6	Other Mesophyll
Control:GTGGGAAAGCAACCAGx	SeuratProject	27325	4578	1023	347	100	58	27325	1352	7	4394	Control	27325	4578	20044	4567	7	10	Mesophyll	0	0.883465	0.102227	0	0	0.0143085	0	0	0.883465	10	0.106144	-0.128506	M2	Immunity Mesophyll
Control:GTGTGGCAGAGTGACCx	SeuratProject	13764	2868	580	188	75	33	13764	467	3	4394	Control	13764	2868	17846	2868	6	3	Mesophyll	0	1	0	0	0	0	0	0	1	3	-0.0801379	-0.000851564	M8	Other Mesophyll
Control:GTGGAGAAGCGGACATx	SeuratProject	43138	5216	1594	370	206	71	43138	2315	5	4394	Control	43138	5216	20405	4431	6	6	Mesophyll	0	0.920733	0	0.0603279	0	0.018939	0	0	0.920733	6	-0.0552987	-0.073947	M10	Other Mesophyll
Control:GTGTCCTTCCTGTACCx	SeuratProject	14153	2500	615	202	103	43	14153	90	6	4394	Control	14153	2500	17550	2496	11	13	Parenchyma	0.167435	0	0	0	0.832565	0	0	0	0.832565	13	-0.0505035	-0.0482432	P16	Vasculature
Control:GTGGGAAGTTAAAGTGx	SeuratProject	34769	4369	1045	312	91	53	34769	1242	4	4394	Control	34769	4369	19006	4060	5	1	Mesophyll	0	1	0	0	0	0	0	0	1	1	-0.151356	0.107112	M6	Other Mesophyll
Control:GTGGAGATCAAATAGGx	SeuratProject	30452	4445	1077	313	147	61	30452	1164	3	4394	Control	30452	4445	19744	4380	1	3	Mesophyll	0	1	0	0	0	0	0	0	1	3	-0.137838	-0.0723835	M8	Other Mesophyll
Control:GTGTCCTAGGGACAGGx	SeuratProject	7850	2126	233	105	48	29	7850	295	3	4394	Control	7850	2126	17779	2300	6	4	Mesophyll	0	1	0	0	0	0	0	0	1	4	-0.0963892	0.0198126	M9	Other Mesophyll
Control:GTGGGAAAGGTACTGGx	SeuratProject	51676	5633	1597	394	201	83	51676	1532	3	4394	Control	51676	5633	19417	4258	15	17	Mesophyll	0	1	0	0	0	0	0	0	1	17	-0.198408	0.0791029	M14	Other Mesophyll
Control:GTGTGGCAGACCTGGAx	SeuratProject	22798	3864	900	246	87	51	22798	1044	1	4394	Control	22798	3864	19357	3864	9	2	Mesophyll	0	0.994415	0.00558484	0	0	0	0	0	0.994415	2	-0.147407	0.0615385	M7	Other Mesophyll
Control:GTGTGATGTGAGCCAAx	SeuratProject	20876	3718	843	266	145	56	20876	392	7	4394	Control	20876	3718	19438	3717	4	7	Mesophyll	0.0567197	0.686914	0.0873291	0	0.169037	0	0	0	0.686914	7	-0.0260969	-0.0580705	M11	Other Mesophyll
Control:GTGGTTATCCCTCATGx	SeuratProject	22147	3620	844	289	102	44	22147	1668	6	4394	Control	22147	3620	19276	3620	2	8	Mesophyll	0	1	0	0	0	0	0	0	1	8	-0.153089	-0.00881372	M12	Other Mesophyll
Control:GTGTCCTCACACTGGCx	SeuratProject	25775	4445	935	287	109	45	25775	753	6	4394	Control	25775	4445	19505	4445	0	2	Mesophyll	0	0.98648	0.0135197	0	0	0	0	0	0.98648	2	-0.156562	0.0790779	M7	Other Mesophyll
Control:GTGTAACGTTCTCTCGx	SeuratProject	26390	4186	866	300	96	45	26390	792	2	4394	Control	26390	4186	19406	4186	0	2	Mesophyll	0	0.989932	0.0100679	0	0	0	0	0	0.989932	2	-0.0829134	0.0579225	M7	Other Mesophyll
Control:GTGTGATCATTGAAGAx	SeuratProject	20030	3354	648	233	73	35	20030	621	1	4394	Control	20030	3354	19086	3354	2	1	Mesophyll	0	1	0	0	0	0	0	0	1	1	-0.145115	0.0601935	M6	Other Mesophyll
Control:GTGGCGTGTTCGATTGx	SeuratProject	14646	3184	638	218	137	48	14646	152	5	4394	Control	14646	3184	17678	3181	4	7	Hydathode	0.194142	0.0177199	0.221212	0	0.0917822	0.475144	0	0	0.475144	7	-0.102597	0.00695624	M11	Other Mesophyll
Control:GTGTCCTTCTGTACAGx	SeuratProject	9868	2414	308	147	38	20	9868	500	0	4394	Control	9868	2414	18774	2454	3	0	Mesophyll	0	1	0	0	0	0	0	0	1	0	-0.0524678	0.0336496	M5	Susceptibility Mesophyll
Control:GTGTCCTGTGTATTGCx	SeuratProject	4700	1805	160	86	40	20	4700	129	0	4394	Control	4700	1805	15573	2532	1	5	Mesophyll	0.0082516	0.907383	0	0.0103821	0	0.0739836	0	0	0.907383	5	-0.049138	-0.0482234	M1	Immunity Mesophyll
Control:GTGGTTACAACTGATCx	SeuratProject	4422	1624	139	80	19	15	4422	291	2	4394	Control	4422	1624	18823	2405	3	2	Mesophyll	0	1	0	0	0	0	0	0	1	2	-0.0983021	0.0720399	M7	Other Mesophyll
Control:GTGTAACTCTGACGCGx	SeuratProject	18034	3647	769	261	66	36	18034	1242	4	4394	Control	18034	3647	18502	3646	2	2	Mesophyll	0	0.994201	0.00579856	0	0	0	0	0	0.994201	2	-0.144212	0.034552	M7	Other Mesophyll
Control:GTTACAGCACGAGAACx	SeuratProject	9809	2560	385	164	44	31	9809	504	3	4394	Control	9809	2560	17436	2607	1	4	Mesophyll	0	1	0	0	0	0	0	0	1	4	-0.0827351	-0.0323898	M9	Other Mesophyll
Control:GTTACCCGTGGATGACx	SeuratProject	4775	1805	161	97	28	20	4775	92	4	4394	Control	4775	1805	16711	2463	8	5	Mesophyll	0	1	0	0	0	0	0	0	1	5	-0.0440705	-0.0134052	M1	Immunity Mesophyll
Control:GTGTTCCTCCACTGAAx	SeuratProject	12371	3095	454	209	40	28	12371	607	3	4394	Control	12371	3095	17821	3094	0	2	Mesophyll	0	1	0	0	0	0	0	0	1	2	-0.0626278	0.0775814	M7	Other Mesophyll
Control:GTGTTAGCAGAACTAAx	SeuratProject	8650	2216	555	138	61	28	8650	424	1	4394	Control	8650	2216	18750	2374	3	6	Mesophyll	0	1	0	0	0	0	0	0	1	6	-0.12887	0.0212939	M10	Other Mesophyll
Control:GTGTTCCTCTTCACGCx	SeuratProject	43607	5022	1853	321	188	56	43607	1235	3	4394	Control	43607	5022	19092	4193	9	1	Mesophyll	0	1	0	0	0	0	0	0	1	1	-0.187147	0.09772	M6	Other Mesophyll
Control:GTTACCCGTGCTCTCTx	SeuratProject	27301	4358	937	291	99	54	27301	1048	3	4394	Control	27301	4358	19406	4344	5	1	Mesophyll	0	0.989248	0.0107521	0	0	0	0	0	0.989248	1	-0.149191	-0.00730561	M6	Other Mesophyll
Control:GTTACGACAACGGTAGx	SeuratProject	29743	4555	1182	328	177	57	29743	1400	9	4394	Control	29743	4555	20290	4475	4	7	Mesophyll	0.0120889	0.628328	0.0611814	0.0198206	0.239585	0.0389961	0	0	0.628328	7	-0.116104	-0.0371176	M11	Other Mesophyll
Control:GTGTTCCGTCGAATGGx	SeuratProject	40485	5025	1209	345	166	67	40485	1297	7	4394	Control	40485	5025	19119	4422	5	1	Mesophyll	0	1	0	0	0	0	0	0	1	1	-0.166407	0.0739046	M6	Other Mesophyll
Control:GTTACGACATAGGTTCx	SeuratProject	16749	3337	758	288	98	44	16749	974	5	4394	Control	16749	3337	18137	3335	6	3	Mesophyll	0	0.873995	0.00579129	0.0953053	0.0249079	0	0	0	0.873995	3	-0.0618516	-0.0412323	M8	Other Mesophyll
Control:GTTATGGAGTTGGAATx	SeuratProject	41723	4697	1621	357	183	57	41723	1314	1	4394	Control	41723	4697	18901	3970	9	6	Mesophyll	0	1	0	0	0	0	0	0	1	6	-0.165253	0.0911171	M10	Other Mesophyll
Control:GTTAGACCACCAGGTCx	SeuratProject	6168	1820	202	91	21	17	6168	535	1	4394	Control	6168	1820	18930	2262	7	6	Mesophyll	0	0.983256	0	0.0167438	0	0	0	0	0.983256	6	-0.0842976	0.0171092	M10	Other Mesophyll
Control:GTTAGTGAGTTCCAGTx	SeuratProject	31027	4546	1056	324	142	59	31027	1153	10	4394	Control	31027	4546	19358	4462	0	2	Mesophyll	0	1	0	0	0	0	0	0	1	2	-0.138479	0.128748	M7	Other Mesophyll
Control:GTTATGGCATCCGATAx	SeuratProject	25049	4002	813	284	82	40	25049	1004	2	4394	Control	25049	4002	19357	4002	0	1	Mesophyll	0	1	0	0	0	0	0	0	1	1	-0.100754	0.016707	M6	Other Mesophyll
Control:GTGTTAGAGTTGGAGCx	SeuratProject	6317	1605	246	106	33	14	6317	656	3	4394	Control	6317	1605	18734	2077	0	6	Mesophyll	0	1	0	0	0	0	0	0	1	6	-0.0842027	0.0624674	M10	Other Mesophyll
Control:GTTAGACCACGGAAGTx	SeuratProject	33683	4096	1058	271	122	44	33683	1164	4	4394	Control	33683	4096	18998	3885	2	8	Mesophyll	0	1	0	0	0	0	0	0	1	8	-0.135805	0.0408836	M12	Other Mesophyll
Control:GTGTTAGGTGTCATGTx	SeuratProject	27473	3891	1035	304	116	60	27473	995	3	4394	Control	27473	3891	19966	3869	1	3	Mesophyll	0.010006	0.93237	0.0190233	0	0.038601	0	0	0	0.93237	3	-0.0879832	-0.0943975	M8	Other Mesophyll
Control:GTTACGAAGAATACACx	SeuratProject	15968	3664	668	227	69	44	15968	822	4	4394	Control	15968	3664	17997	3663	8	4	Mesophyll	0	1	0	0	0	0	0	0	1	4	-0.0924172	-0.0502888	M9	Other Mesophyll
Control:GTTACGAAGGGAGATAx	SeuratProject	44602	4504	1163	299	131	64	44602	1292	2	4394	Control	44602	4504	18475	3549	5	1	Mesophyll	0	1	0	0	0	0	0	0	1	1	-0.136701	0.128335	M6	Other Mesophyll
Control:GTTACGAAGACTCCGCx	SeuratProject	36205	4517	1437	359	177	65	36205	1696	13	4394	Control	36205	4517	19499	4153	7	9	Mesophyll	0	1	0	0	0	0	0	0	1	9	-0.0515172	-0.0361046	M3	Transition Mesophyll
Control:GTTAGACTCGCTCTCAx	SeuratProject	24952	3992	885	280	96	51	24952	845	2	4394	Control	24952	3992	19394	3990	0	1	Mesophyll	0	1	0	0	0	0	0	0	1	1	-0.125197	0.0446814	M6	Other Mesophyll
Control:GTTACAGCATAAGCGGx	SeuratProject	22691	4143	1137	388	157	60	22691	1135	3	4394	Control	22691	4143	19899	4143	1	5	Mesophyll	0.00895114	0.463538	0	0.160059	0.132568	0.234884	0	0	0.463538	5	-0.0101252	-0.159819	M1	Immunity Mesophyll
Control:GTTACAGCATCTAGACx	SeuratProject	11618	3079	502	208	53	33	11618	708	1	4394	Control	11618	3079	17276	3079	1	5	Mesophyll	0.0112963	0.91107	0	0.00633851	0	0.0712951	0	0	0.91107	5	0.0357593	-0.0994388	M1	Immunity Mesophyll
Control:GTGTTCCAGTCATAGAx	SeuratProject	19867	3899	850	260	96	55	19867	804	2	4394	Control	19867	3899	19161	3898	6	6	Mesophyll	0	1	0	0	0	0	0	0	1	6	-0.135049	-0.0202954	M10	Other Mesophyll
Control:GTTAGTGAGGTAGTATx	SeuratProject	38859	4556	1105	267	204	60	38859	1221	3	4394	Control	38859	4556	18922	4023	5	1	Mesophyll	0	1	0	0	0	0	0	0	1	1	-0.127871	0.13052	M6	Other Mesophyll
Control:GTTAGTGGTTGGCCGTx	SeuratProject	37907	4896	1262	355	175	59	37907	1500	4	4394	Control	37907	4896	19344	4475	0	2	Mesophyll	0	0.997832	0.00216843	0	0	0	0	0	0.997832	2	-0.147581	0.183245	M7	Other Mesophyll
Control:GTGTGGCGTTTGGGTTx	SeuratProject	55614	5233	1849	356	180	67	55614	990	5	4394	Control	55614	5233	18737	3620	0	1	Mesophyll	0	1	0	0	0	0	0	0	1	1	-0.11503	0.0801079	M6	Other Mesophyll
Control:GTTACGAGTCCACTTCx	SeuratProject	46923	4758	1451	366	183	73	46923	1914	6	4394	Control	46923	4758	18552	3649	5	1	Mesophyll	0	1	0	0	0	0	0	0	1	1	-0.168517	0.0960768	M6	Other Mesophyll
Control:GTTCATTCACGTGAGAx	SeuratProject	5044	1288	297	106	29	13	5044	1881	2	4394	Control	5044	1288	16425	2214	12	16	Mesophyll	0	1	0	0	0	0	0	0	1	16	-0.0565389	-0.00689281	M13	Other Mesophyll
Control:GTTAGTGCAGGGTTGAx	SeuratProject	36690	4823	1325	325	172	65	36690	1569	4	4394	Control	36690	4823	19280	4461	9	1	Mesophyll	0	0.982286	0.0177144	0	0	0	0	0	0.982286	1	-0.16268	0.130834	M6	Other Mesophyll
Control:GTGTTAGAGAGATGCCx	SeuratProject	21301	4050	926	271	103	56	21301	362	4	4394	Control	21301	4050	19444	4049	4	7	Bundle Sheath	0	0.0887245	0.911276	0	0	0	0	0	0.911276	7	-0.113879	-0.0316425	M11	Other Mesophyll
Control:GTTAGTGTCTCAATCTx	SeuratProject	48271	5829	1660	490	268	82	48271	1152	8	4394	Control	48271	5829	21444	4579	13	15	Companion Cells	0	0	0	0	0	0	1	0	1	15	-0.106948	0.00267734	C18	Companion
Control:GTTAGTGAGGCCTTGCx	SeuratProject	5323	1516	187	93	16	13	5323	178	0	4394	Control	5323	1516	19470	2117	2	8	Mesophyll	0	1	0	0	0	0	0	0	1	8	-0.10222	0.0375057	M12	Other Mesophyll
Control:GTTACAGTCAACTCTTx	SeuratProject	7039	2073	264	123	46	26	7039	494	2	4394	Control	7039	2073	18525	2390	7	9	Mesophyll	0	0.944625	0.055375	0	0	0	0	0	0.944625	9	-0.0636626	-0.0183436	M3	Transition Mesophyll
Control:GTGTTCCCACCCAATAx	SeuratProject	34956	4361	1310	316	124	58	34956	1173	11	4394	Control	34956	4361	19302	4093	1	8	Mesophyll	0	1	0	0	0	0	0	0	1	8	-0.124573	0.0210877	M12	Other Mesophyll
Control:GTTACGAAGCATCCTAx	SeuratProject	34948	5268	1244	411	154	86	34948	1522	14	4394	Control	34948	5268	20194	5063	1	0	Mesophyll	0	1	0	0	0	0	0	0	1	0	-0.118342	-0.02323	M5	Susceptibility Mesophyll
Control:GTGTGGCTCATCTATCx	SeuratProject	5992	1883	252	134	15	12	5992	304	1	4394	Control	5992	1883	17599	2301	6	4	Mesophyll	0	1	0	0	0	0	0	0	1	4	-0.0783013	0.0335863	M9	Other Mesophyll
Control:GTGTGGCTCTGCACCTx	SeuratProject	4511	1547	297	162	28	22	4511	243	4	4394	Control	4511	1547	15545	2459	1	16	Mesophyll	0	0.882849	0.00350483	0.0050072	0	0.108639	0	0	0.882849	16	-0.0197638	-0.0278645	M13	Other Mesophyll
Control:GTTACAGAGTGAATACx	SeuratProject	19644	3551	883	279	102	43	19644	576	6	4394	Control	19644	3551	19147	3550	4	7	Mesophyll	0.027797	0.602627	0.0634964	0.0307218	0.163531	0.111827	0	0	0.602627	7	-0.0468293	-0.0533795	M11	Other Mesophyll
Control:GTTAGTGGTGTCCTAAx	SeuratProject	28316	4739	996	321	131	64	28316	1040	3	4394	Control	28316	4739	19705	4719	0	2	Mesophyll	0	0.991675	0.00832469	0	0	0	0	0	0.991675	2	-0.0869062	-0.0216173	M7	Other Mesophyll
Control:GTGTTAGTCTGAGCATx	SeuratProject	13422	2624	425	162	68	35	13422	726	2	4394	Control	13422	2624	18594	2624	5	1	Mesophyll	0	1	0	0	0	0	0	0	1	1	-0.120084	0.077005	M6	Other Mesophyll
Control:GTGTTAGTCAGACCCGx	SeuratProject	20202	3452	952	245	105	49	20202	654	3	4394	Control	20202	3452	19240	3452	1	3	Mesophyll	0.0284175	0.848783	0	0.0202661	0	0.102533	0	0	0.848783	3	-0.0725081	-0.0663668	M8	Other Mesophyll
Control:GTGTTAGGTAGTGGCAx	SeuratProject	10354	2563	443	174	81	33	10354	44	1	4394	Control	10354	2563	16477	2672	4	7	Procambium	0.57171	0.0400371	0.0376212	0	0.199302	0.15133	0	0	0.57171	7	-0.0193481	-0.0495876	M11	Other Mesophyll
Control:GTTACCCGTCGCGTTGx	SeuratProject	37034	4959	1132	325	133	56	37034	1040	3	4394	Control	37034	4959	19363	4603	9	11	Mesophyll	0	0.991292	0.00870817	0	0	0	0	0	0.991292	11	-0.169913	0.0985339	M4	Susceptibility Mesophyll
Control:GTTACCCCATTGAAGAx	SeuratProject	27043	4187	897	296	127	54	27043	1501	2	4394	Control	27043	4187	19427	4174	0	11	Mesophyll	0	1	0	0	0	0	0	0	1	11	-0.0984416	0.062657	M4	Susceptibility Mesophyll
Control:GTTACCCAGAGAGTTTx	SeuratProject	6568	1918	222	99	37	19	6568	319	0	4394	Control	6568	1918	19050	2346	3	0	Mesophyll	0	1	0	0	0	0	0	0	1	0	-0.0700165	0.0482434	M5	Susceptibility Mesophyll
Control:GTTACGAAGAGTTGCGx	SeuratProject	26536	4156	943	266	85	51	26536	757	2	4394	Control	26536	4156	19445	4156	5	0	Mesophyll	0	1	0	0	0	0	0	0	1	0	-0.126495	0.0260226	M5	Susceptibility Mesophyll
Control:GTGTTAGCAGGTCCGTx	SeuratProject	32288	3942	958	290	129	59	32288	968	4	4394	Control	32288	3942	18899	3787	5	1	Mesophyll	0	1	0	0	0	0	0	0	1	1	-0.155935	0.0659749	M6	Other Mesophyll
Control:GTTAGACCAATGGGTGx	SeuratProject	26299	3841	1271	372	178	51	26299	708	2	4394	Control	26299	3841	20335	3831	4	5	Mesophyll	0	0.797147	0	0.0789982	0.106054	0.0178003	0	0	0.797147	5	0.0463636	-0.116858	M1	Immunity Mesophyll
Control:GTTACAGTCAAACGAAx	SeuratProject	43997	4944	1381	347	201	63	43997	1605	5	4394	Control	43997	4944	18987	4115	5	1	Mesophyll	0	1	0	0	0	0	0	0	1	1	-0.181758	0.0980057	M6	Other Mesophyll
Control:GTTAGACAGGCACTAGx	SeuratProject	28287	3953	887	261	153	48	28287	945	3	4394	Control	28287	3953	19146	3901	5	1	Mesophyll	0	1	0	0	0	0	0	0	1	1	-0.162783	0.0935544	M6	Other Mesophyll
Control:GTGTTCCTCGCTGCGAx	SeuratProject	35116	4761	1421	332	188	47	35116	1399	1	4394	Control	35116	4761	19257	4472	9	11	Mesophyll	0	1	0	0	0	0	0	0	1	11	-0.186393	0.114509	M4	Susceptibility Mesophyll
Control:GTTGCGGAGAGGTTATx	SeuratProject	19306	2807	837	229	124	48	19306	172	8	4394	Control	19306	2807	18993	2805	11	13	Parenchyma	0.247642	0.0418155	0.0888603	0	0.621682	0	0	0	0.621682	13	-0.0541557	-0.0420659	P16	Vasculature
Control:GTTCATTGTCAGGAGTx	SeuratProject	6644	1883	241	106	42	21	6644	527	1	4394	Control	6644	1883	19264	2259	3	6	Mesophyll	0	1	0	0	0	0	0	0	1	6	-0.0957155	0.0636164	M10	Other Mesophyll
Control:GTTGCTCCAACCACGCx	SeuratProject	24824	3895	889	263	115	48	24824	1572	5	4394	Control	24824	3895	19267	3894	5	1	Mesophyll	0	1	0	0	0	0	0	0	1	1	-0.159904	0.107608	M6	Other Mesophyll
Control:GTTGCTCGTTCGTGCGx	SeuratProject	13227	3232	550	194	68	43	13227	488	3	4394	Control	13227	3232	17781	3232	8	5	Mesophyll	0	1	0	0	0	0	0	0	1	5	-0.075466	-0.0710315	M1	Immunity Mesophyll
Control:GTTCTATAGGAACGCTx	SeuratProject	6148	1746	230	104	29	18	6148	330	0	4394	Control	6148	1746	18789	2175	0	0	Mesophyll	0	0.988159	0.0118408	0	0	0	0	0	0.988159	0	-0.0638165	0.0550111	M5	Susceptibility Mesophyll
Control:GTTGCGGTCATGCCAAx	SeuratProject	18102	3803	760	294	119	63	18102	1497	5	4394	Control	18102	3803	18473	3802	1	5	Mesophyll	0.0103647	0.784546	0	0.0102891	0	0.194801	0	0	0.784546	5	-0.0597789	-0.0938809	M1	Immunity Mesophyll
Control:GTTGTAGAGCTCCACGx	SeuratProject	14615	3360	639	232	52	41	14615	976	2	4394	Control	14615	3360	17931	3360	6	4	Mesophyll	0	1	0	0	0	0	0	0	1	4	-0.104534	-0.0315351	M9	Other Mesophyll
Control:GTTCCGTTCAGTCTTTx	SeuratProject	20181	3799	1033	330	121	59	20181	1122	6	4394	Control	20181	3799	19277	3799	1	3	Mesophyll	0	0.741835	0.00974531	0.113652	0.123478	0.0112899	0	0	0.741835	3	-0.0686077	-0.0319407	M8	Other Mesophyll
Control:GTTGTCCCATGGGTCCx	SeuratProject	32721	4552	1048	326	94	61	32721	1720	7	4394	Control	32721	4552	19388	4415	2	8	Mesophyll	0	1	0	0	0	0	0	0	1	8	-0.124523	0.0181028	M12	Other Mesophyll
Control:GTTGTAGAGCTGTACTx	SeuratProject	8473	2232	311	109	32	18	8473	622	2	4394	Control	8473	2232	18804	2386	3	6	Mesophyll	0	1	0	0	0	0	0	0	1	6	-0.115131	0.013344	M10	Other Mesophyll
Control:GTTCTATCACGAGGATx	SeuratProject	25741	3871	879	268	110	45	25741	974	2	4394	Control	25741	3871	19327	3868	5	1	Mesophyll	0	1	0	0	0	0	0	0	1	1	-0.168014	0.0841751	M6	Other Mesophyll
Control:GTTGTAGCATCGGAGAx	SeuratProject	30360	4276	1079	309	126	55	30360	890	2	4394	Control	30360	4276	19270	4230	2	1	Mesophyll	0	1	0	0	0	0	0	0	1	1	-0.173551	0.0119106	M6	Other Mesophyll
Control:GTTGTCCAGCAGCGATx	SeuratProject	12333	3007	433	198	53	33	12333	589	3	4394	Control	12333	3007	17423	3007	6	0	Mesophyll	0	0.597778	0	0	0	0.402222	0	0	0.597778	0	-0.00578958	-0.0187226	M5	Susceptibility Mesophyll
Control:GTTCGCTCATGATGCTx	SeuratProject	17901	3474	688	240	85	35	17901	1083	5	4394	Control	17901	3474	18507	3474	0	2	Mesophyll	0	1	0	0	0	0	0	0	1	2	-0.112858	0.120472	M7	Other Mesophyll
Control:GTTGTAGCACCTGCAGx	SeuratProject	5742	1565	194	85	19	11	5742	298	0	4394	Control	5742	1565	19610	2203	3	6	Mesophyll	0	1	0	0	0	0	0	0	1	6	-0.0854847	0.0769069	M10	Other Mesophyll
Control:GTTCGCTCACTCATAGx	SeuratProject	35809	4809	1109	476	208	85	35809	436	7	4394	Control	35809	4809	21402	4398	13	15	Companion Cells	0	0	0	0	0	0	1	0	1	15	-0.167656	-0.0515083	C18	Companion
Control:GTTGAACTCGAGTGGAx	SeuratProject	41853	4753	1177	324	160	55	41853	1144	4	4394	Control	41853	4753	18792	4038	5	1	Mesophyll	0	1	0	0	0	0	0	0	1	1	-0.166226	0.107923	M6	Other Mesophyll
Control:GTTGCTCTCCACGTAAx	SeuratProject	33251	4888	1169	351	155	56	33251	1661	5	4394	Control	33251	4888	19437	4705	0	2	Mesophyll	0	1	0	0	0	0	0	0	1	2	-0.178408	0.0529653	M7	Other Mesophyll
Control:GTTCGCTAGCAATTCCx	SeuratProject	32689	4027	1293	287	197	55	32689	1007	5	4394	Control	32689	4027	18943	3794	9	1	Mesophyll	0	0.97466	0.0253401	0	0	0	0	0	0.97466	1	-0.176856	0.125258	M6	Other Mesophyll
Control:GTTCTATGTCGAATGGx	SeuratProject	23430	3717	814	257	120	37	23430	852	0	4394	Control	23430	3717	19218	3717	5	1	Mesophyll	0	1	0	0	0	0	0	0	1	1	-0.164657	0.119156	M6	Other Mesophyll
Control:GTTGAACGTATCGCATx	SeuratProject	28498	4256	1241	298	192	50	28498	1069	2	4394	Control	28498	4256	19282	4223	9	11	Mesophyll	0	1	0	0	0	0	0	0	1	11	-0.171727	0.0883249	M4	Susceptibility Mesophyll
Control:GTTGTCCTCATACAGCx	SeuratProject	5522	1844	151	89	23	20	5522	202	0	4394	Control	5522	1844	17085	2332	1	4	Mesophyll	0	1	0	0	0	0	0	0	1	4	-0.0927822	-0.034201	M9	Other Mesophyll
Control:GTTGTCCCATGCAGCCx	SeuratProject	34683	4709	1197	315	179	61	34683	1083	3	4394	Control	34683	4709	19242	4485	5	1	Mesophyll	0	1	0	0	0	0	0	0	1	1	-0.191065	0.0532937	M6	Other Mesophyll
Control:GTTGCTCCAGTTCTAGx	SeuratProject	6644	1950	215	108	17	16	6644	548	1	4394	Control	6644	1950	18710	2321	3	0	Mesophyll	0	1	0	0	0	0	0	0	1	0	-0.0908804	0.0137147	M5	Susceptibility Mesophyll
Control:GTTGCGGCAGAGAATTx	SeuratProject	7417	2007	227	105	48	23	7417	440	2	4394	Control	7417	2007	19329	2313	3	6	Mesophyll	0	1	0	0	0	0	0	0	1	6	-0.108238	0.105361	M10	Other Mesophyll
Control:GTTCCGTTCGATTGACx	SeuratProject	28145	4350	1157	346	132	66	28145	1450	4	4394	Control	28145	4350	19773	4340	8	3	Mesophyll	0	1	0	0	0	0	0	0	1	3	-0.129577	0.0171797	M8	Other Mesophyll
Control:GTTGAACGTTCCCACTx	SeuratProject	28112	4541	1081	334	76	49	28112	1375	2	4394	Control	28112	4541	19651	4530	2	8	Mesophyll	0	1	0	0	0	0	0	0	1	8	-0.145471	-0.00288859	M12	Other Mesophyll
Control:GTTGTCCTCATCAGTGx	SeuratProject	11153	2000	435	192	80	34	11153	81	3	4394	Control	11153	2000	17085	2007	4	12	Parenchyma	0.0316952	0.219888	0.0600836	0	0.688333	0	0	0	0.688333	12	-0.0341259	-0.00807943	B15	Bundle Sheath
Control:GTTCTATGTACTGGGAx	SeuratProject	15552	3253	571	210	77	40	15552	525	3	4394	Control	15552	3253	18241	3252	0	2	Mesophyll	0	0.994499	0.00550128	0	0	0	0	0	0.994499	2	-0.0932746	0.0821861	M7	Other Mesophyll
Control:GTTGTCCAGGTGCATGx	SeuratProject	8844	2199	263	126	36	23	8844	231	3	4394	Control	8844	2199	18570	2302	2	8	Mesophyll	0	1	0	0	0	0	0	0	1	8	-0.117488	0.0357711	M12	Other Mesophyll
Control:GTTGTCCAGCGATGGTx	SeuratProject	27475	3971	924	271	95	51	27475	826	9	4394	Control	27475	3971	19356	3964	2	1	Mesophyll	0	1	0	0	0	0	0	0	1	1	-0.159591	0.0797055	M6	Other Mesophyll
Control:GTTCGCTTCAGGACAGx	SeuratProject	4500	1461	129	77	27	16	4500	160	1	4394	Control	4500	1461	17716	2247	1	4	Mesophyll	0	1	0	0	0	0	0	0	1	4	-0.0846536	0.0275458	M9	Other Mesophyll
Control:GTTGCTCCAGTCTTCCx	SeuratProject	7309	1917	261	134	27	21	7309	604	3	4394	Control	7309	1917	19164	2216	5	2	Mesophyll	0	1	0	0	0	0	0	0	1	2	-0.103995	0.0885041	M7	Other Mesophyll
Control:GTTGCGGCAGAGGCTAx	SeuratProject	8853	2210	266	129	40	24	8853	330	0	4394	Control	8853	2210	18027	2313	6	4	Mesophyll	0	1	0	0	0	0	0	0	1	4	-0.0760593	0.0480834	M9	Other Mesophyll
Control:GTTCATTGTGACATCTx	SeuratProject	8604	2369	371	171	40	27	8604	650	2	4394	Control	8604	2369	18054	2469	2	3	Mesophyll	0	1	0	0	0	0	0	0	1	3	-0.117861	0.0354542	M8	Other Mesophyll
Control:GTTGAACTCGTCACCTx	SeuratProject	5102	1664	158	87	26	12	5102	219	3	4394	Control	5102	1664	16728	2276	4	12	Bundle Sheath	0	0	1	0	0	0	0	0	1	12	-0.0519611	-0.00924483	B15	Bundle Sheath
Control:GTTGAACCACAGCATTx	SeuratProject	29275	4281	956	294	110	42	29275	1052	3	4394	Control	29275	4281	19307	4238	0	2	Mesophyll	0	1	0	0	0	0	0	0	1	2	-0.114825	0.134785	M7	Other Mesophyll
Control:GTTCGCTAGGATACGCx	SeuratProject	45334	4281	1238	294	138	57	45334	1483	2	4394	Control	45334	4281	18340	3315	5	1	Mesophyll	0	1	0	0	0	0	0	0	1	1	-0.140604	0.128732	M6	Other Mesophyll
Control:GTTGTAGGTGAGATCGx	SeuratProject	6709	2448	313	132	75	22	6709	71	9	4394	Control	6709	2448	15439	2883	14	14	Guard Cell	0	0	0	0	0	0	0	1	1	14	-0.118341	0.000357339	G17	Guard
Control:GTTGCGGAGATGTAGTx	SeuratProject	15619	2495	398	142	66	27	15619	558	0	4394	Control	15619	2495	18566	2495	3	6	Mesophyll	0	1	0	0	0	0	0	0	1	6	-0.107672	0.0850554	M10	Other Mesophyll
Control:GTTCTATCAGCCGTCAx	SeuratProject	8644	2159	471	171	42	32	8644	486	2	4394	Control	8644	2159	17303	2319	6	3	Mesophyll	0	0.89411	0	0.0350518	0.0513188	0.0195191	0	0	0.89411	3	-0.055525	-0.0184773	M8	Other Mesophyll
Control:GTTCCGTCAGGAGACTx	SeuratProject	19054	3622	675	259	139	51	19054	537	1	4394	Control	19054	3622	18949	3622	1	5	Mesophyll	0.0279069	0.706025	0.0171782	0.0291836	0	0.219706	0	0	0.706025	5	0.0839904	-0.111173	M1	Immunity Mesophyll
Control:GTTCATTTCAAAGACAx	SeuratProject	34494	4806	1053	342	99	55	34494	1314	6	4394	Control	34494	4806	19425	4588	0	2	Mesophyll	0	1	0	0	0	0	0	0	1	2	-0.125178	-0.000681686	M7	Other Mesophyll
Control:GTTCTATCAGACGCTCx	SeuratProject	27943	4256	913	271	122	60	27943	876	3	4394	Control	27943	4256	19437	4230	7	8	Mesophyll	0	1	0	0	0	0	0	0	1	8	-0.130574	0.0672923	M12	Other Mesophyll
Control:GTTGTGACAGCTCGGTx	SeuratProject	30314	4521	1292	322	213	72	30314	716	6	4394	Control	30314	4521	20178	4458	4	7	Mesophyll	0.0555645	0.609384	0.151592	0	0.130647	0.0528127	0	0	0.609384	7	-0.0738472	-0.10308	M11	Other Mesophyll
Control:GTTTACTCAACTTGCAx	SeuratProject	24712	3687	1269	222	143	50	24712	1052	6	4394	Control	24712	3687	19223	3686	9	6	Mesophyll	0	0.952729	0.0472709	0	0	0	0	0	0.952729	6	-0.141715	0.0613211	M10	Other Mesophyll
Control:TAACTTCAGAATTGCAx	SeuratProject	25135	4405	848	292	108	53	25135	945	5	4394	Control	25135	4405	19502	4405	5	1	Mesophyll	0	1	0	0	0	0	0	0	1	1	-0.198633	0.0923554	M6	Other Mesophyll
Control:TAACACGTCCGTAGTAx	SeuratProject	9962	2429	405	172	34	23	9962	440	2	4394	Control	9962	2429	17597	2461	6	3	Mesophyll	0	1	0	0	0	0	0	0	1	3	-0.0750158	0.0107091	M8	Other Mesophyll
Control:TAACTTCCATTGACCAx	SeuratProject	8005	1984	277	150	33	19	8005	75	7	4394	Control	8005	1984	16610	2316	4	7	Parenchyma	0.257424	0.0373142	0	0	0.66746	0.0378019	0	0	0.66746	7	-0.065067	0.0157711	M11	Other Mesophyll
Control:TAAGCACAGAAGAGCAx	SeuratProject	19352	3301	832	266	136	58	19352	114	11	4394	Control	19352	3301	19034	3298	11	13	Parenchyma	0.241121	0	0	0	0.758879	0	0	0	0.758879	13	-0.0702367	-0.0706655	P16	Vasculature
Control:GTTTACTGTGGCAACAx	SeuratProject	5078	1781	180	91	28	19	5078	27	1	4394	Control	5078	1781	17044	2372	8	6	Mesophyll	0	1	0	0	0	0	0	0	1	6	-0.0354015	-0.0160532	M10	Other Mesophyll
Control:TAACTTCAGTTACGAAx	SeuratProject	26228	3687	917	284	100	47	26228	1688	6	4394	Control	26228	3687	19157	3686	2	8	Mesophyll	0	1	0	0	0	0	0	0	1	8	-0.143604	0.045236	M12	Other Mesophyll
Control:TAACGACAGGAACGAAx	SeuratProject	16017	3277	775	237	117	41	16017	728	3	4394	Control	16017	3277	18049	3277	1	3	Mesophyll	0	0.984652	0	0	0	0.015348	0	0	0.984652	3	-0.112564	-0.042032	M8	Other Mesophyll
Control:TAACACGAGATCACTCx	SeuratProject	8098	2488	331	165	40	27	8098	473	2	4394	Control	8098	2488	16790	2707	1	5	Mesophyll	0.0125211	0.922222	0	0	0	0.0652566	0	0	0.922222	5	-0.00688208	-0.0790759	M1	Immunity Mesophyll
Control:GTTTGGAAGTGGTTGGx	SeuratProject	8035	2102	251	116	21	18	8035	287	0	4394	Control	8035	2102	18505	2253	2	8	Mesophyll	0	1	0	0	0	0	0	0	1	8	-0.10002	0.0173307	M12	Other Mesophyll
Control:GTTTACTAGCCTCTCTx	SeuratProject	22916	4016	899	315	91	42	22916	1814	4	4394	Control	22916	4016	19452	4014	1	0	Mesophyll	0	1	0	0	0	0	0	0	1	0	-0.10402	-0.0235306	M5	Susceptibility Mesophyll
Control:TAACGACTCTTCGTGCx	SeuratProject	4551	1431	154	75	28	15	4551	275	1	4394	Control	4551	1431	19636	2284	3	0	Mesophyll	0	1	0	0	0	0	0	0	1	0	-0.060313	0.0393076	M5	Susceptibility Mesophyll
Control:GTTTACTGTGCCCAGTx	SeuratProject	22148	4121	799	289	106	56	22148	1075	6	4394	Control	22148	4121	19476	4120	1	4	Mesophyll	0	1	0	0	0	0	0	0	1	4	-0.15306	-0.00116342	M9	Other Mesophyll
Control:GTTTGGATCTGGTGGCx	SeuratProject	11119	2498	460	207	64	34	11119	413	1	4394	Control	11119	2498	17470	2498	4	7	Mesophyll	0	0.901995	0.0980054	0	0	0	0	0	0.901995	7	-0.0500884	0.046767	M11	Other Mesophyll
Control:TAACTTCGTCCTGGTGx	SeuratProject	30772	4480	1088	365	134	53	30772	1440	5	4394	Control	30772	4480	19543	4425	2	6	Mesophyll	0	1	0	0	0	0	0	0	1	6	-0.11772	0.0838141	M10	Other Mesophyll
Control:TAACACGAGCCTATTGx	SeuratProject	4710	1503	193	87	16	12	4710	175	0	4394	Control	4710	1503	18557	2206	2	8	Mesophyll	0	1	0	0	0	0	0	0	1	8	-0.0915768	0.019057	M12	Other Mesophyll
Control:TAACACGTCACGAACTx	SeuratProject	9383	2944	360	162	94	34	9383	76	1	4394	Control	9383	2944	15916	3115	11	13	Procambium	1	0	0	0	0	0	0	0	1	13	-0.125986	-0.000292334	P16	Vasculature
Control:TAACCAGTCGCCAGTGx	SeuratProject	25718	4135	968	313	148	54	25718	424	8	4394	Control	25718	4135	20139	4135	4	7	Procambium	0.550636	0.146443	0.0447974	0	0.157671	0.100452	0	0	0.550636	7	-0.109222	-0.129888	M11	Other Mesophyll
Control:TAACTTCGTCTGTAGTx	SeuratProject	7992	2121	291	132	44	26	7992	278	4	4394	Control	7992	2121	17584	2299	1	4	Mesophyll	0	1	0	0	0	0	0	0	1	4	-0.0989774	-0.0228161	M9	Other Mesophyll
Control:TAAGCACGTATTCTCTx	SeuratProject	30821	4246	976	320	82	46	30821	2210	6	4394	Control	30821	4246	19361	4152	2	8	Mesophyll	0	1	0	0	0	0	0	0	1	8	-0.122918	-0.00309617	M12	Other Mesophyll
Control:GTTGTGACATTGCTTTx	SeuratProject	6170	1844	232	116	33	25	6170	109	2	4394	Control	6170	1844	18311	2279	0	6	Mesophyll	0	0.995253	0.00474718	0	0	0	0	0	0.995253	6	-0.0399293	0.0869084	M10	Other Mesophyll
Control:TAACTTCCAGTGGTGAx	SeuratProject	6795	2174	257	114	43	11	6795	277	4	4394	Control	6795	2174	18283	2521	10	7	Bundle Sheath	0	0.0329732	0.967027	0	0	0	0	0	0.967027	7	-0.103691	0.0490505	M11	Other Mesophyll
Control:GTTTACTAGCAATAGTx	SeuratProject	15180	3241	629	246	67	43	15180	717	6	4394	Control	15180	3241	18027	3241	6	4	Mesophyll	0	0.987106	0.0128937	0	0	0	0	0	0.987106	4	-0.132352	0.00209713	M9	Other Mesophyll
Control:TAACACGAGGGTTGCAx	SeuratProject	9684	1871	347	156	49	25	9684	87	5	4394	Control	9684	1871	17020	2059	4	7	Parenchyma	0.0572367	0.161006	0.0163859	0	0.765372	0	0	0	0.765372	7	-0.0414403	-0.00193531	M11	Other Mesophyll
Control:TAACCAGGTATGCTTGx	SeuratProject	9039	2113	513	115	60	20	9039	421	5	4394	Control	9039	2113	18830	2265	3	6	Mesophyll	0	1	0	0	0	0	0	0	1	6	-0.109143	0.107924	M10	Other Mesophyll
Control:TAAGCACCAACTGATCx	SeuratProject	29211	4534	978	306	112	53	29211	819	2	4394	Control	29211	4534	19819	4495	1	8	Mesophyll	0	1	0	0	0	0	0	0	1	8	-0.0847924	-0.0505955	M12	Other Mesophyll
Control:GTTTACTTCCTACCACx	SeuratProject	6798	1914	320	103	38	22	6798	414	3	4394	Control	6798	1914	18803	2255	3	6	Mesophyll	0	1	0	0	0	0	0	0	1	6	-0.117723	0.0787114	M10	Other Mesophyll
Control:TAACTTCAGGCACGATx	SeuratProject	35318	4264	1150	327	116	58	35318	1374	7	4394	Control	35318	4264	19139	3976	2	8	Mesophyll	0	1	0	0	0	0	0	0	1	8	-0.148132	0.0596427	M12	Other Mesophyll
Control:TAACTTCAGTTGGGACx	SeuratProject	29553	3682	930	263	142	42	29553	727	2	4394	Control	29553	3682	18866	3584	5	1	Mesophyll	0	1	0	0	0	0	0	0	1	1	-0.134302	0.133837	M6	Other Mesophyll
Control:TAAGCACCATCCGATAx	SeuratProject	22093	3429	1044	317	122	52	22093	1153	6	4394	Control	22093	3429	19460	3429	6	3	Mesophyll	0	0.953555	0.00593532	0.0178258	0.022684	0	0	0	0.953555	3	-0.123534	0.023784	M8	Other Mesophyll
Control:TAACACGCAAGCACCCx	SeuratProject	11953	2970	446	159	53	31	11953	567	2	4394	Control	11953	2970	18166	2970	7	6	Mesophyll	0	0.987263	0	0.012737	0	0	0	0	0.987263	6	-0.105557	0.00524108	M10	Other Mesophyll
Control:GTTGTGAGTCTACACAx	SeuratProject	9789	2170	261	101	25	21	9789	458	1	4394	Control	9789	2170	18873	2284	3	0	Mesophyll	0	1	0	0	0	0	0	0	1	0	-0.0843748	0.0555128	M5	Susceptibility Mesophyll
Control:TAACCAGCACAGGATGx	SeuratProject	8968	2111	371	126	48	20	8968	549	3	4394	Control	8968	2111	19296	2213	3	6	Mesophyll	0	1	0	0	0	0	0	0	1	6	-0.1016	0.0845497	M10	Other Mesophyll
Control:GTTTACTCAAGAGATTx	SeuratProject	12111	2733	637	170	96	31	12111	492	2	4394	Control	12111	2733	18345	2733	10	7	Bundle Sheath	0	0.357251	0.635844	0	0	0.00690443	0	0	0.635844	7	-0.0991935	0.0251281	M11	Other Mesophyll
Control:TAACCAGAGCGCCTCAx	SeuratProject	24333	4434	1039	318	110	55	24333	986	3	4394	Control	24333	4434	19648	4432	6	0	Mesophyll	0	1	0	0	0	0	0	0	1	0	-0.109482	-0.0126191	M5	Susceptibility Mesophyll
Control:TAACCAGTCTAATTCCx	SeuratProject	10561	2487	527	180	50	33	10561	610	4	4394	Control	10561	2487	17206	2512	6	3	Mesophyll	0	0.826033	0	0.0602781	0.0615272	0.0521618	0	0	0.826033	3	-0.0812385	-0.0406954	M8	Other Mesophyll
Control:GTTGTGAGTTACCGTAx	SeuratProject	4753	1640	169	96	23	14	4753	176	2	4394	Control	4753	1640	16328	2319	1	4	Mesophyll	0	1	0	0	0	0	0	0	1	4	-0.0810723	-0.040991	M9	Other Mesophyll
Control:TAACTTCAGGTGAGCTx	SeuratProject	38008	4712	1225	301	126	49	38008	902	2	4394	Control	38008	4712	19486	4275	5	1	Mesophyll	0	1	0	0	0	0	0	0	1	1	-0.165138	0.0500365	M6	Other Mesophyll
Control:TAAGCACCACTTGAACx	SeuratProject	32473	4776	1073	370	89	55	32473	1258	11	4394	Control	32473	4776	19468	4638	5	1	Mesophyll	0	1	0	0	0	0	0	0	1	1	-0.127765	0.0991598	M6	Other Mesophyll
Control:TAACTTCCAGCTACATx	SeuratProject	35635	4444	1098	275	147	54	35635	1751	3	4394	Control	35635	4444	19110	4077	5	1	Mesophyll	0	1	0	0	0	0	0	0	1	1	-0.152826	0.160179	M6	Other Mesophyll
Control:TAACCAGAGAAACTGTx	SeuratProject	19949	3577	776	276	132	53	19949	814	10	4394	Control	19949	3577	19216	3576	4	7	Mesophyll	0.0264728	0.553325	0.073722	0.0124857	0.333995	0	0	0	0.553325	7	-0.099462	-0.0792746	M11	Other Mesophyll
Control:TAAGCACGTCTAGTGTx	SeuratProject	42482	4565	1361	340	218	64	42482	1445	5	4394	Control	42482	4565	18724	3782	5	1	Mesophyll	0	1	0	0	0	0	0	0	1	1	-0.141668	0.146205	M6	Other Mesophyll
Control:TACAACGTCGGCATTAx	SeuratProject	26356	4103	832	279	107	50	26356	884	9	4394	Control	26356	4103	19298	4103	0	2	Mesophyll	0	1	0	0	0	0	0	0	1	2	-0.158242	0.0962855	M7	Other Mesophyll
Control:TACACCCGTGAGTAATx	SeuratProject	17175	3439	737	290	100	46	17175	519	6	4394	Control	17175	3439	18163	3438	1	5	Mesophyll	0.0277586	0.816697	0.00812985	0.0228474	0.0111271	0.11344	0	0	0.816697	5	-0.0133346	-0.108561	M1	Immunity Mesophyll
Control:TACAGGTAGACTACGGx	SeuratProject	12336	2787	497	199	59	37	12336	636	3	4394	Control	12336	2787	18226	2787	2	8	Mesophyll	0	1	0	0	0	0	0	0	1	8	-0.115546	0.00113658	M12	Other Mesophyll
Control:TAATCTCGTGTCTTGAx	SeuratProject	5471	1720	206	94	22	12	5471	343	2	4394	Control	5471	1720	18622	2326	3	6	Mesophyll	0	1	0	0	0	0	0	0	1	6	-0.111349	0.0584537	M10	Other Mesophyll
Control:TAAGCCACACTTCAAGx	SeuratProject	41127	4910	1511	359	146	66	41127	1248	8	4394	Control	41127	4910	19275	4249	9	1	Mesophyll	0	1	0	0	0	0	0	0	1	1	-0.147021	0.139307	M6	Other Mesophyll
Control:TAAGTCGGTATCGTTGx	SeuratProject	27795	4327	852	293	90	52	27795	719	3	4394	Control	27795	4327	19357	4304	5	1	Mesophyll	0	1	0	0	0	0	0	0	1	1	-0.171504	0.0129126	M6	Other Mesophyll
Control:TACAACGAGAGCCGTAx	SeuratProject	29007	3963	1025	273	101	47	29007	918	4	4394	Control	29007	3963	19246	3933	2	1	Mesophyll	0	1	0	0	0	0	0	0	1	1	-0.160427	0.0376569	M6	Other Mesophyll
Control:TAAGCGTTCATCGCTCx	SeuratProject	34161	4743	1058	329	103	58	34161	1377	7	4394	Control	34161	4743	19455	4550	2	1	Mesophyll	0	1	0	0	0	0	0	0	1	1	-0.147622	0.0433219	M6	Other Mesophyll
Control:TAATTCCTCAGCCTTCx	SeuratProject	10226	2711	425	206	52	35	10226	504	1	4394	Control	10226	2711	17318	2744	6	4	Mesophyll	0	0.991546	0.00845358	0	0	0	0	0	0.991546	4	-0.0825801	-0.020584	M9	Other Mesophyll
Control:TAAGCCATCGATGCTAx	SeuratProject	28165	4551	1048	330	111	54	28165	1366	6	4394	Control	28165	4551	19686	4540	8	5	Mesophyll	0	1	0	0	0	0	0	0	1	5	-0.0899479	-0.00595602	M1	Immunity Mesophyll
Control:TAATTCCTCGGAGTAGx	SeuratProject	16099	3096	776	225	85	40	16099	761	3	4394	Control	16099	3096	18198	3095	6	3	Mesophyll	0	1	0	0	0	0	0	0	1	3	-0.109367	0.0277114	M8	Other Mesophyll
Control:TACATTCAGAGTATACx	SeuratProject	22139	3404	850	361	166	64	22139	303	13	4394	Control	22139	3404	19806	3400	13	15	Companion Cells	0	0	0	0	0	0	1	0	1	15	-0.0817187	-0.0779326	C18	Companion
Control:TACATTCAGCGCAATGx	SeuratProject	5559	1947	598	321	48	31	5559	49	4	4394	Control	5559	1947	15074	2728	12	16	Mesophyll	0.0239856	0.933513	0.0170115	0	0.0156244	0.00986515	0	0	0.933513	16	-0.0422647	-0.0437907	M13	Other Mesophyll
Control:TACATTCAGGAACATTx	SeuratProject	10006	2556	338	156	48	31	10006	443	1	4394	Control	10006	2556	17649	2588	1	4	Mesophyll	0	1	0	0	0	0	0	0	1	4	-0.0939192	-0.0230268	M9	Other Mesophyll
Control:TAAGCCACAGCTATACx	SeuratProject	22342	4423	905	329	119	59	22342	961	6	4394	Control	22342	4423	19634	4423	8	4	Mesophyll	0	1	0	0	0	0	0	0	1	4	-0.153773	-0.0718719	M9	Other Mesophyll
Control:TAAGCCAGTTGGACTTx	SeuratProject	12194	2796	532	185	76	37	12194	457	4	4394	Control	12194	2796	17344	2797	1	3	Mesophyll	0.0246784	0.926681	0.0168002	0	0.019687	0.0121536	0	0	0.926681	3	-0.034555	-0.097851	M8	Other Mesophyll
Control:TACACCCGTTCACCGGx	SeuratProject	11828	2525	486	203	113	45	11828	311	7	4394	Control	11828	2525	16965	2525	11	13	Parenchyma	0.29724	0	0	0	0.70276	0	0	0	0.70276	13	-0.0639924	-0.0455479	P16	Vasculature
Control:TACATTCTCATTCCTAx	SeuratProject	6841	2101	650	352	55	22	6841	1487	2	4394	Control	6841	2101	15928	2650	12	16	Mesophyll	0	1	0	0	0	0	0	0	1	16	-0.023019	-0.0856409	M13	Other Mesophyll
Control:TAATTCCCAACTGATCx	SeuratProject	8253	2915	415	168	123	32	8253	158	11	4394	Control	8253	2915	16024	3155	14	14	Guard Cell	0	0	0	0	0	0	0	1	1	14	-0.116383	-0.056837	G17	Guard
Control:TACATTCCACTGAGTTx	SeuratProject	15805	3454	723	236	84	39	15805	865	3	4394	Control	15805	3454	18039	3454	6	4	Mesophyll	0	1	0	0	0	0	0	0	1	4	-0.112657	-0.0308686	M9	Other Mesophyll
Control:TAATCTCAGAATCGCGx	SeuratProject	31625	4254	1188	274	147	56	31625	703	2	4394	Control	31625	4254	19173	4102	9	1	Mesophyll	0	1	0	0	0	0	0	0	1	1	-0.180052	0.119775	M6	Other Mesophyll
Control:TAATCTCCATATTCGGx	SeuratProject	6433	1908	237	117	36	20	6433	178	2	4394	Control	6433	1908	17439	2255	8	4	Mesophyll	0	1	0	0	0	0	0	0	1	4	-0.054701	-0.00735386	M9	Other Mesophyll
Control:TACACCCTCTCAAAGCx	SeuratProject	5914	1632	520	233	31	20	5914	1718	2	4394	Control	5914	1632	15990	2367	12	16	Mesophyll	0	1	0	0	0	0	0	0	1	16	-0.00874893	-0.0510468	M13	Other Mesophyll
Control:TAATCTCTCCGTAATGx	SeuratProject	18516	3483	868	274	129	46	18516	619	7	4394	Control	18516	3483	18633	3482	4	7	Mesophyll	0.0783235	0.504942	0.0772724	0.0180842	0.199	0.122378	0	0	0.504942	7	-0.0971919	-0.0757325	M11	Other Mesophyll
Control:TAAGCACTCCAAGCATx	SeuratProject	37415	4700	1235	373	97	50	37415	1403	4	4394	Control	37415	4700	19325	4307	2	1	Mesophyll	0	1	0	0	0	0	0	0	1	1	-0.176135	0.0599922	M6	Other Mesophyll
Control:TAAGCGTTCCTTTAGTx	SeuratProject	23690	3704	866	264	93	39	23690	980	1	4394	Control	23690	3704	19247	3704	5	8	Mesophyll	0	0.9568	0.0431999	0	0	0	0	0	0.9568	8	-0.138468	0.0527987	M12	Other Mesophyll
Control:TACAGGTTCTTGGCTCx	SeuratProject	40152	4633	1271	333	144	61	40152	1323	2	4394	Control	40152	4633	18977	3997	2	1	Mesophyll	0	1	0	0	0	0	0	0	1	1	-0.139525	0.110452	M6	Other Mesophyll
Control:TACAACGCACTGAATCx	SeuratProject	24416	4465	1156	334	97	59	24416	1664	6	4394	Control	24416	4465	19885	4464	0	3	Mesophyll	0	1	0	0	0	0	0	0	1	3	-0.110819	0.012219	M8	Other Mesophyll
Control:TACACCCGTTAAAGTGx	SeuratProject	22087	3834	834	263	78	50	22087	1038	3	4394	Control	22087	3834	19412	3833	6	6	Mesophyll	0	0.974288	0.0257121	0	0	0	0	0	0.974288	6	-0.099519	-0.0493888	M10	Other Mesophyll
Control:TAATCTCGTCACGACCx	SeuratProject	6715	1980	220	105	28	22	6715	461	4	4394	Control	6715	1980	18569	2281	7	6	Mesophyll	0	1	0	0	0	0	0	0	1	6	-0.0805055	-0.00723369	M10	Other Mesophyll
Control:TAAGTCGAGAGCGACTx	SeuratProject	16966	3145	673	224	79	41	16966	401	2	4394	Control	16966	3145	18251	3144	4	7	Mesophyll	0	0.873946	0.061611	0	0.0644432	0	0	0	0.873946	7	-0.0812875	0.00416818	M11	Other Mesophyll
Control:TAAGTCGCATGCCGCAx	SeuratProject	17275	3323	718	270	93	48	17275	1839	8	4394	Control	17275	3323	18397	3323	1	3	Mesophyll	0	1	0	0	0	0	0	0	1	3	-0.121893	-0.0177114	M8	Other Mesophyll
Control:TAAGCACTCCGGTAGCx	SeuratProject	31719	4562	1320	357	173	66	31719	1088	8	4394	Control	31719	4562	20676	4438	4	5	Hydathode	0	0.38651	0	0.114866	0.0837001	0.414924	0	0	0.414924	5	0.00143493	-0.146285	M1	Immunity Mesophyll
Control:TAAGTCGAGGTCGCCTx	SeuratProject	18243	3596	682	283	63	36	18243	1019	3	4394	Control	18243	3596	18555	3596	2	3	Mesophyll	0	1	0	0	0	0	0	0	1	3	-0.121097	-0.0170163	M8	Other Mesophyll
Control:TAAGCGTAGAACAAGGx	SeuratProject	28029	4041	1003	273	134	47	28029	724	4	4394	Control	28029	4041	19195	4015	9	1	Mesophyll	0	0.978142	0.0218578	0	0	0	0	0	0.978142	1	-0.145968	0.123755	M6	Other Mesophyll
Control:TAATTCCTCGTGGCTGx	SeuratProject	27264	3097	1190	338	111	44	27264	835	6	4394	Control	27264	3097	20059	3037	6	3	Mesophyll	0	0.991004	0	0	0.00899574	0	0	0	0.991004	3	-0.00254067	-0.050868	M8	Other Mesophyll
Control:TAATTCCCACACAGCCx	SeuratProject	20908	4423	1037	417	148	67	20908	1897	12	4394	Control	20908	4423	19496	4423	1	7	Mesophyll	0	0.908786	0.0164185	0.0078395	0	0.066956	0	0	0.908786	7	-0.121626	-0.0750999	M11	Other Mesophyll
Control:TAAGCACGTGCCAAGAx	SeuratProject	31948	4271	1398	358	127	66	31948	772	2	4394	Control	31948	4271	20316	4097	6	3	Mesophyll	0	0.923063	0	0.0468051	0	0.0301315	0	0	0.923063	3	0.0254331	-0.0389024	M8	Other Mesophyll
Control:TAAGCGTCAGGCTCTGx	SeuratProject	17247	3807	838	231	91	50	17247	195	3	4394	Control	17247	3807	18148	3805	4	12	Bundle Sheath	0	0	1	0	0	0	0	0	1	12	0.0925653	-0.0943663	B15	Bundle Sheath
Control:TACAACGTCTCCTACGx	SeuratProject	11728	2658	392	155	37	29	11728	1322	2	4394	Control	11728	2658	18118	2658	7	6	Mesophyll	0	1	0	0	0	0	0	0	1	6	-0.0902896	-0.0101545	M10	Other Mesophyll
Control:TACACCCGTACTGACTx	SeuratProject	5390	1432	151	79	24	13	5390	351	1	4394	Control	5390	1432	19433	2149	15	17	Mesophyll	0	1	0	0	0	0	0	0	1	17	-0.0916692	0.148271	M14	Other Mesophyll
Control:TACATTCTCACAAGGGx	SeuratProject	26735	4465	1036	368	134	74	26735	1571	5	4394	Control	26735	4465	20006	4465	1	5	Mesophyll	0	0.970859	0	0	0	0.0291414	0	0	0.970859	5	-0.00295499	-0.12986	M1	Immunity Mesophyll
Control:TAAGTCGCAGCGGATAx	SeuratProject	44869	4946	1349	393	172	63	44869	1511	6	4394	Control	44869	4946	18710	3972	5	1	Mesophyll	0	1	0	0	0	0	0	0	1	1	-0.142336	0.0731721	M6	Other Mesophyll
Control:TACAGGTCAAGAGAGAx	SeuratProject	15096	2561	494	166	51	27	15096	810	7	4394	Control	15096	2561	18495	2561	3	6	Mesophyll	0	1	0	0	0	0	0	0	1	6	-0.131484	0.0976156	M10	Other Mesophyll
Control:TAAGCACGTGCCCACAx	SeuratProject	31174	4269	1051	316	99	47	31174	1460	6	4394	Control	31174	4269	19272	4133	5	1	Mesophyll	0	1	0	0	0	0	0	0	1	1	-0.167034	0.0384754	M6	Other Mesophyll
Control:TACCGAACATTCTCCGx	SeuratProject	10584	2532	383	155	43	26	10584	648	1	4394	Control	10584	2532	18461	2549	3	6	Mesophyll	0	1	0	0	0	0	0	0	1	6	-0.0954175	0.0108082	M10	Other Mesophyll
Control:TACGCTCCAAGACCTTx	SeuratProject	39211	4876	1962	584	313	90	39211	691	3	4394	Control	39211	4876	21682	4352	4	5	Mesophyll	0.0645865	0.65122	0.00524207	0.0587513	0.203677	0.0165238	0	0	0.65122	5	0.0793387	-0.163926	M1	Immunity Mesophyll
Control:TACCGAAGTCGCGGTTx	SeuratProject	27248	4828	970	324	110	59	27248	840	3	4394	Control	27248	4828	19800	4823	0	2	Mesophyll	0	0.996863	0.00313737	0	0	0	0	0	0.996863	2	-0.093341	0.00865433	M7	Other Mesophyll
Control:TACCGGGTCGGTGCACx	SeuratProject	32958	4405	1262	319	163	40	32958	905	7	4394	Control	32958	4405	19240	4238	9	11	Mesophyll	0	1	0	0	0	0	0	0	1	11	-0.17683	0.0988432	M4	Susceptibility Mesophyll
Control:TACGCTCGTGTCCGGTx	SeuratProject	6357	2125	209	109	31	25	6357	175	0	4394	Control	6357	2125	16550	2499	1	5	Mesophyll	0	0.963254	0	0	0	0.0367462	0	0	0.963254	5	-0.0137555	-0.00376749	M1	Immunity Mesophyll
Control:TACGGGCCAGAAGCGTx	SeuratProject	37078	4963	1165	326	128	55	37078	1202	2	4394	Control	37078	4963	19455	4573	0	2	Mesophyll	0	1	0	0	0	0	0	0	1	2	-0.152836	0.170551	M7	Other Mesophyll
Control:TACGGGCCAATTGCACx	SeuratProject	18820	3827	797	274	124	36	18820	605	3	4394	Control	18820	3827	18807	3825	10	7	Bundle Sheath	0	0.26681	0.73319	0	0	0	0	0	0.73319	7	-0.145047	0.0951197	M11	Other Mesophyll
Control:TACCTGCCACCTCTGTx	SeuratProject	12296	3687	447	187	52	33	12296	631	6	4394	Control	12296	3687	16990	3684	7	10	Mesophyll	0	0.750359	0.241292	0.00834886	0	0	0	0	0.750359	10	-0.0104507	-0.108228	M2	Immunity Mesophyll
Control:TACCTCGAGAGACAAGx	SeuratProject	31807	4036	899	280	76	48	31807	774	2	4394	Control	31807	4036	19145	3917	2	1	Mesophyll	0	1	0	0	0	0	0	0	1	1	-0.150183	0.113627	M6	Other Mesophyll
Control:TACGCTCGTCACCGACx	SeuratProject	5898	1758	203	104	33	20	5898	284	0	4394	Control	5898	1758	17970	2187	6	4	Mesophyll	0	1	0	0	0	0	0	0	1	4	-0.0815414	0.00480337	M9	Other Mesophyll
Control:TACCCGTAGCTCAGAGx	SeuratProject	22736	4285	897	320	145	60	22736	406	10	4394	Control	22736	4285	19945	4282	4	5	Hydathode	0	0.281534	0	0.0865024	0.0440502	0.587913	0	0	0.587913	5	-0.0544786	-0.164146	M1	Immunity Mesophyll
Control:TACCGAAAGGAATGTTx	SeuratProject	22104	3697	908	287	155	65	22104	645	8	4394	Control	22104	3697	19648	3697	4	12	Mesophyll	0	0.712115	0.0881836	0.0470407	0.152661	0	0	0	0.712115	12	-0.0502779	-0.0894305	B15	Bundle Sheath
Control:TACCTCGAGAGTACCGx	SeuratProject	9780	2661	341	154	47	34	9780	547	3	4394	Control	9780	2661	17656	2687	6	4	Mesophyll	0	1	0	0	0	0	0	0	1	4	-0.110193	0.0113552	M9	Other Mesophyll
Control:TACCTCGAGGTAGGCTx	SeuratProject	31430	3910	916	282	93	49	31430	847	1	4394	Control	31430	3910	19008	3787	2	1	Mesophyll	0	1	0	0	0	0	0	0	1	1	-0.15835	0.036954	M6	Other Mesophyll
Control:TACCGAAGTTCCGCAGx	SeuratProject	4900	1835	255	153	41	28	4900	462	12	4394	Control	4900	1835	14585	2723	12	5	Mesophyll	0	0.62139	0	0.0512365	0	0.327373	0	0	0.62139	5	0.186017	-0.0637572	M1	Immunity Mesophyll
Control:TACGGGCCATCCGATAx	SeuratProject	27078	4664	1211	383	138	66	27078	1809	4	4394	Control	27078	4664	19876	4658	6	4	Mesophyll	0	1	0	0	0	0	0	0	1	4	-0.143023	0.02174	M9	Other Mesophyll
Control:TACGGGCTCATCACAGx	SeuratProject	8135	1960	477	142	34	28	8135	332	1	4394	Control	8135	1960	16727	2234	6	3	Mesophyll	0	0.77489	0	0.0939526	0.0356878	0.0954691	0	0	0.77489	3	-0.0386462	-0.0431623	M8	Other Mesophyll
Control:TACGCTCTCCTCTAGCx	SeuratProject	5035	1803	219	104	43	19	5035	265	3	4394	Control	5035	1803	16859	2385	10	7	Bundle Sheath	0.0116027	0.0106529	0.977744	0	0	0	0	0	0.977744	7	-0.0624916	-0.0301644	M11	Other Mesophyll
Control:TACCGAATCTAGTGACx	SeuratProject	33795	4705	1183	323	129	71	33795	1181	5	4394	Control	33795	4705	19857	4542	8	1	Mesophyll	0	1	0	0	0	0	0	0	1	1	-0.173364	-0.0475382	M6	Other Mesophyll
Control:TACCCGTAGTTCATCGx	SeuratProject	15664	3257	722	266	105	58	15664	860	4	4394	Control	15664	3257	17925	3255	1	3	Mesophyll	0.0156242	0.892446	0	0	0	0.0919301	0	0	0.892446	3	-0.0440504	-0.101276	M8	Other Mesophyll
Control:TACGCTCCATTGCCGGx	SeuratProject	12966	3303	490	236	106	41	12966	329	5	4394	Control	12966	3303	17213	3302	1	5	Mesophyll	0.0282526	0.798253	0.00932103	0.0351259	0	0.129047	0	0	0.798253	5	-0.00294358	-0.109041	M1	Immunity Mesophyll
Control:TACGGGCTCTCTTAACx	SeuratProject	48109	4980	1393	351	196	60	48109	1470	7	4394	Control	48109	4980	18876	3847	0	2	Mesophyll	0	0.994469	0.0055313	0	0	0	0	0	0.994469	2	-0.0699986	0.0627874	M7	Other Mesophyll
Control:TACCGAACAACCGTATx	SeuratProject	26085	3677	1260	304	123	47	26085	1240	5	4394	Control	26085	3677	20237	3677	6	3	Mesophyll	0	0.91605	0	0.0112103	0.0478427	0.024897	0	0	0.91605	3	-0.0886989	0.033369	M8	Other Mesophyll
Control:TACGCTCTCATTTGTCx	SeuratProject	31504	4734	1331	381	138	67	31504	1595	6	4394	Control	31504	4734	20261	4666	6	9	Mesophyll	0	0.897853	0	0.0199351	0	0.082212	0	0	0.897853	9	-0.0384588	-0.124093	M3	Transition Mesophyll
Control:TACGGGCAGCATCAAAx	SeuratProject	25707	3995	984	286	181	56	25707	571	6	4394	Control	25707	3995	19987	3995	4	7	Mesophyll	0.125671	0.608955	0.109588	0	0.155786	0	0	0	0.608955	7	-0.0671167	-0.104906	M11	Other Mesophyll
Control:TACGCTCGTCCTACAAx	SeuratProject	30537	4897	1006	322	117	49	30537	1088	2	4394	Control	30537	4897	19627	4815	0	2	Mesophyll	0	1	0	0	0	0	0	0	1	2	-0.145245	0.157974	M7	Other Mesophyll
Control:TACCGAACAGTCTCTCx	SeuratProject	31583	4151	998	287	97	48	31583	1322	9	4394	Control	31583	4151	19190	4015	5	1	Mesophyll	0	1	0	0	0	0	0	0	1	1	-0.150662	0.0478498	M6	Other Mesophyll
Control:TACGCTCGTGCTGCACx	SeuratProject	46055	5300	1461	397	238	67	46055	1116	1	4394	Control	46055	5300	19068	4329	5	1	Mesophyll	0	1	0	0	0	0	0	0	1	1	-0.174961	0.127944	M6	Other Mesophyll
Control:TACCTCGAGAAGAACGx	SeuratProject	5301	2087	212	114	31	21	5301	21	3	4394	Control	5301	2087	14414	2727	11	13	Procambium	0.91659	0	0	0	0.0834101	0	0	0	0.91659	13	-0.0681369	-0.0294958	P16	Vasculature
Control:TACCTCGGTTTCGTGAx	SeuratProject	7613	2102	358	139	48	31	7613	545	2	4394	Control	7613	2102	16942	2353	1	5	Mesophyll	0	0.944887	0	0.0200125	0	0.0351009	0	0	0.944887	5	-0.0293357	-0.0384701	M1	Immunity Mesophyll
Control:TACCCGTGTGCCTGCAx	SeuratProject	35658	4373	1035	313	122	62	35658	1004	2	4394	Control	35658	4373	19007	4076	5	1	Mesophyll	0	1	0	0	0	0	0	0	1	1	-0.169509	0.0706367	M6	Other Mesophyll
Control:TACCCACTCGCGTGACx	SeuratProject	25104	4335	880	304	105	52	25104	1550	4	4394	Control	25104	4335	19462	4333	5	2	Mesophyll	0	1	0	0	0	0	0	0	1	2	-0.15595	0.0153032	M7	Other Mesophyll
Control:TACGGGCCAGCTCATAx	SeuratProject	6455	2026	255	145	19	15	6455	281	0	4394	Control	6455	2026	18267	2375	2	8	Mesophyll	0	1	0	0	0	0	0	0	1	8	-0.0535228	-0.00573988	M12	Other Mesophyll
Control:TACGGTAAGGTGCTGAx	SeuratProject	32918	4455	1056	313	118	51	32918	1377	2	4394	Control	32918	4455	19291	4309	2	8	Mesophyll	0	1	0	0	0	0	0	0	1	8	-0.161787	0.0473083	M12	Other Mesophyll
Control:TACCCACAGAGAGGGCx	SeuratProject	10705	2551	354	137	32	23	10705	644	5	4394	Control	10705	2551	18530	2562	7	6	Mesophyll	0	1	0	0	0	0	0	0	1	6	-0.0939722	0.0202788	M10	Other Mesophyll
Control:TACCGAAAGTGGTGACx	SeuratProject	27746	4222	1301	357	193	61	27746	1444	18	4394	Control	27746	4222	20074	4195	4	7	Mesophyll	0	0.751312	0.0416109	0.0350593	0.125121	0.0468974	0	0	0.751312	7	-0.0642615	-0.0975502	M11	Other Mesophyll
Control:TACGGGCGTGTTGAGGx	SeuratProject	31533	4474	992	344	91	49	31533	931	4	4394	Control	31533	4474	19288	4382	2	1	Mesophyll	0	1	0	0	0	0	0	0	1	1	-0.151991	0.0391626	M6	Other Mesophyll
Control:TACCCGTCAGTTAGAAx	SeuratProject	25181	3800	808	246	108	47	25181	839	1	4394	Control	25181	3800	19309	3800	2	8	Mesophyll	0	1	0	0	0	0	0	0	1	8	-0.1577	0.106418	M12	Other Mesophyll
Control:TACCCGTTCCACACAAx	SeuratProject	4893	1477	158	78	15	11	4893	461	6	4394	Control	4893	1477	17840	2201	7	0	Mesophyll	0	1	0	0	0	0	0	0	1	0	-0.0206735	0.0828681	M5	Susceptibility Mesophyll
Control:TACCTCGGTTCTAACGx	SeuratProject	12299	3000	495	189	51	28	12299	428	1	4394	Control	12299	3000	17731	3000	8	4	Mesophyll	0	1	0	0	0	0	0	0	1	4	-0.0912283	-0.0172072	M9	Other Mesophyll
Control:TACGCTCTCTGTCTCGx	SeuratProject	11109	2337	470	137	37	21	11109	832	2	4394	Control	11109	2337	18689	2340	3	0	Mesophyll	0	1	0	0	0	0	0	0	1	0	-0.106282	0.0813475	M5	Susceptibility Mesophyll
Control:TACGGTACACAGCGCTx	SeuratProject	12687	3221	528	217	59	31	12687	634	2	4394	Control	12687	3221	18035	3221	9	2	Mesophyll	0	0.994233	0.00576733	0	0	0	0	0	0.994233	2	-0.116908	0.0399596	M7	Other Mesophyll
Control:TACCCGTAGGGAGAATx	SeuratProject	28351	3798	943	261	111	47	28351	723	2	4394	Control	28351	3798	19117	3762	0	2	Mesophyll	0	0.902102	0.0978975	0	0	0	0	0	0.902102	2	-0.0932208	0.070455	M7	Other Mesophyll
Control:TACCCACCACCGCTAGx	SeuratProject	24772	4307	863	300	85	50	24772	952	1	4394	Control	24772	4307	19494	4306	2	1	Mesophyll	0	1	0	0	0	0	0	0	1	1	-0.182743	0.043804	M6	Other Mesophyll
Control:TACGCTCCACATTGTGx	SeuratProject	15369	3411	561	208	67	28	15369	888	4	4394	Control	15369	3411	18201	3411	0	1	Mesophyll	0	0.99072	0.00928006	0	0	0	0	0	0.99072	1	-0.130778	0.0597206	M6	Other Mesophyll
Control:TACCGGGCAGCTGAAGx	SeuratProject	12229	2681	370	146	71	35	12229	431	2	4394	Control	12229	2681	18359	2681	3	0	Mesophyll	0	1	0	0	0	0	0	0	1	0	-0.100036	0.0298004	M5	Susceptibility Mesophyll
Control:TACTTGTCACAACGCCx	SeuratProject	31718	4950	1303	399	181	80	31718	2332	9	4394	Control	31718	4950	19992	4850	1	4	Mesophyll	0	1	0	0	0	0	0	0	1	4	-0.14709	-0.0394097	M9	Other Mesophyll
Control:TAGACTGGTAACGCGAx	SeuratProject	41501	5204	1425	400	146	70	41501	2185	3	4394	Control	41501	5204	19751	4577	2	8	Mesophyll	0	1	0	0	0	0	0	0	1	8	-0.154064	-0.0298802	M12	Other Mesophyll
Control:TAGATCGGTAGTTACCx	SeuratProject	10548	3128	525	172	169	39	10548	103	10	4394	Control	10548	3128	16178	3205	14	14	Guard Cell	0	0	0	0	0	0	0	1	1	14	-0.140699	-0.0366112	G17	Guard
Control:TAGAGTCTCTCGTCGTx	SeuratProject	17911	3709	620	209	89	42	17911	618	5	4394	Control	17911	3709	18489	3709	0	2	Mesophyll	0	0.989434	0.0105664	0	0	0	0	0	0.989434	2	-0.0960544	0.0161636	M7	Other Mesophyll
Control:TACGTCCTCGTTGTGAx	SeuratProject	8558	2356	299	123	36	23	8558	548	3	4394	Control	8558	2356	18585	2487	7	6	Mesophyll	0	0.965644	0	0.0343561	0	0	0	0	0.965644	6	-0.0647199	-0.0180963	M10	Other Mesophyll
Control:TACTTGTCAGCCGTCAx	SeuratProject	7206	2203	625	263	66	31	7206	1571	3	4394	Control	7206	2203	16290	2677	12	16	Mesophyll	0	1	0	0	0	0	0	0	1	16	-0.0289642	-0.0615785	M13	Other Mesophyll
Control:TAGATCGAGCTGCCTGx	SeuratProject	7330	1963	237	103	37	23	7330	240	1	4394	Control	7330	1963	17738	2205	1	4	Mesophyll	0	1	0	0	0	0	0	0	1	4	-0.0920286	0.0166167	M9	Other Mesophyll
Control:TACGTCCAGTTCATCGx	SeuratProject	33650	4494	1404	376	283	76	33650	325	7	4394	Control	33650	4494	20795	4228	4	12	Bundle Sheath	0	0.0344542	0.895459	0	0.0700866	0	0	0	0.895459	12	-0.0342181	-0.0878789	B15	Bundle Sheath
Control:TAGACCAGTTGAGGACx	SeuratProject	29079	4180	1088	356	145	64	29079	1204	6	4394	Control	29079	4180	19851	4140	1	3	Mesophyll	0	0.99042	0.00957967	0	0	0	0	0	0.99042	3	-0.0990958	-0.0552063	M8	Other Mesophyll
Control:TACTGCCAGCCACCGTx	SeuratProject	7831	2473	364	143	49	28	7831	298	2	4394	Control	7831	2473	16891	2659	4	12	Bundle Sheath	0	0	1	0	0	0	0	0	1	12	-0.0795663	-0.0439464	B15	Bundle Sheath
Control:TACGTCCCACCTTCCAx	SeuratProject	12148	2848	652	260	56	35	12148	912	4	4394	Control	12148	2848	17523	2848	6	4	Mesophyll	0	0.987979	0.0120205	0	0	0	0	0	0.987979	4	-0.111111	-0.0392123	M9	Other Mesophyll
Control:TACGTCCTCGAACGGAx	SeuratProject	26984	4152	932	332	94	36	26984	1052	3	4394	Control	26984	4152	19371	4149	2	2	Mesophyll	0	1	0	0	0	0	0	0	1	2	-0.136338	0.0889753	M7	Other Mesophyll
Control:TAGACTGGTCGAAACGx	SeuratProject	24069	3830	941	252	83	40	24069	846	3	4394	Control	24069	3830	19331	3828	2	6	Mesophyll	0	0.988865	0.011135	0	0	0	0	0	0.988865	6	-0.135029	0.0982387	M10	Other Mesophyll
Control:TACTTGTAGGCCTTCGx	SeuratProject	6309	2170	249	123	30	14	6309	65	3	4394	Control	6309	2170	15796	2637	4	12	Bundle Sheath	0.111575	0	0.888425	0	0	0	0	0	0.888425	12	-0.0857416	-0.00966258	B15	Bundle Sheath
Control:TAGACCAGTGAGACGTx	SeuratProject	6952	1754	252	99	42	17	6952	352	1	4394	Control	6952	1754	19831	2176	3	6	Mesophyll	0	1	0	0	0	0	0	0	1	6	-0.101091	0.106979	M10	Other Mesophyll
Control:TACTTCATCGTTCAGAx	SeuratProject	29178	4599	1198	326	177	65	29178	1725	4	4394	Control	29178	4599	19627	4570	9	2	Mesophyll	0	1	0	0	0	0	0	0	1	2	-0.180382	0.129208	M7	Other Mesophyll
Control:TACTTCAAGACCAGACx	SeuratProject	40200	4776	1963	474	295	94	40200	156	11	4394	Control	40200	4776	22348	4178	14	14	Guard Cell	0	0.00498249	0	0	0.127513	0.00362096	0	0.863884	0.863884	14	-0.122526	-0.138024	G17	Guard
Control:TACTGCCGTCGCATCGx	SeuratProject	7273	1883	296	126	47	29	7273	352	2	4394	Control	7273	1883	16666	2252	1	3	Mesophyll	0	0.929638	0	0.0167474	0.0110903	0.0425242	0	0	0.929638	3	-0.0213288	-0.0632949	M8	Other Mesophyll
Control:TAGACCAAGCTTTCTTx	SeuratProject	6135	1885	238	118	22	13	6135	354	1	4394	Control	6135	1885	18756	2337	5	8	Mesophyll	0	1	0	0	0	0	0	0	1	8	-0.112923	0.0743694	M12	Other Mesophyll
Control:TAGACTGGTCTCAGGCx	SeuratProject	12309	2560	514	186	69	37	12309	313	3	4394	Control	12309	2560	17463	2561	4	12	Bundle Sheath	0	0.0751188	0.751467	0	0.173414	0	0	0	0.751467	12	-0.0616484	-0.0221018	B15	Bundle Sheath
Control:TAGACCAGTCGCGTCAx	SeuratProject	14099	3208	610	266	73	49	14099	1218	12	4394	Control	14099	3208	17767	3206	1	7	Mesophyll	0	0.878206	0.121794	0	0	0	0	0	0.878206	7	-0.0380049	-0.0848837	M11	Other Mesophyll
Control:TAGCACAAGGCCCACTx	SeuratProject	25274	3893	952	287	105	48	25274	1053	2	4394	Control	25274	3893	19324	3891	9	2	Mesophyll	0	1	0	0	0	0	0	0	1	2	-0.162414	0.128713	M7	Other Mesophyll
Control:TAGACTGAGCTGACCCx	SeuratProject	28593	4198	1104	313	98	45	28593	1314	4	4394	Control	28593	4198	19271	4154	9	2	Mesophyll	0	1	0	0	0	0	0	0	1	2	-0.160158	0.0960424	M7	Other Mesophyll
Control:TACTGCCAGGCATCAGx	SeuratProject	21036	3732	1006	302	72	50	21036	1328	6	4394	Control	21036	3732	19360	3732	6	3	Mesophyll	0	1	0	0	0	0	0	0	1	3	-0.131586	-0.0157365	M8	Other Mesophyll
Control:TAGATCGTCGCAAGAGx	SeuratProject	27511	4126	1230	285	98	47	27511	736	0	4394	Control	27511	4126	19484	4108	9	1	Mesophyll	0	1	0	0	0	0	0	0	1	1	-0.150047	0.0296957	M6	Other Mesophyll
Control:TAGACCAAGGTTGCCCx	SeuratProject	39861	4839	1326	369	188	60	39861	1511	9	4394	Control	39861	4839	19172	4260	0	2	Mesophyll	0	1	0	0	0	0	0	0	1	2	-0.120328	0.0783018	M7	Other Mesophyll
Control:TACTTGTCAGCGGATAx	SeuratProject	7090	1858	244	100	22	13	7090	92	2	4394	Control	7090	1858	18680	2124	7	6	Mesophyll	0	1	0	0	0	0	0	0	1	6	-0.0838954	0.0481055	M10	Other Mesophyll
Control:TAGAGTCAGATGGTCGx	SeuratProject	51826	5428	2155	427	173	79	51826	1411	6	4394	Control	51826	5428	18985	4050	9	1	Mesophyll	0	1	0	0	0	0	0	0	1	1	-0.197687	0.0606899	M6	Other Mesophyll
Control:TACGTCCCACTTGTCCx	SeuratProject	25191	4685	934	355	108	66	25191	1299	5	4394	Control	25191	4685	19783	4685	0	2	Mesophyll	0	1	0	0	0	0	0	0	1	2	-0.105165	0.0912389	M7	Other Mesophyll
Control:TACTTCACAGTACTACx	SeuratProject	9381	2333	321	135	36	21	9381	360	2	4394	Control	9381	2333	17909	2403	7	9	Mesophyll	0	1	0	0	0	0	0	0	1	9	0.0455978	-0.0163741	M3	Transition Mesophyll
Control:TACGTCCGTCGTATTGx	SeuratProject	31256	4750	1213	331	165	61	31256	1149	3	4394	Control	31256	4750	19476	4647	0	2	Mesophyll	0	0.992833	0.00716709	0	0	0	0	0	0.992833	2	-0.141647	0.143995	M7	Other Mesophyll
Control:TACGTCCTCTGGAAGGx	SeuratProject	28163	4341	986	294	98	43	28163	1265	3	4394	Control	28163	4341	19312	4309	0	2	Mesophyll	0	1	0	0	0	0	0	0	1	2	-0.140262	0.111719	M7	Other Mesophyll
Control:TAGATCGTCGCGTGACx	SeuratProject	7153	2094	253	137	32	19	7153	219	0	4394	Control	7153	2094	17976	2391	0	2	Mesophyll	0	1	0	0	0	0	0	0	1	2	-0.109979	0.0453079	M7	Other Mesophyll
Control:TACTTCACAACCGGAAx	SeuratProject	4465	1317	314	120	21	17	4465	1386	6	4394	Control	4465	1317	17129	2226	2	16	Mesophyll	0	1	0	0	0	0	0	0	1	16	-0.0957814	0.0473927	M13	Other Mesophyll
Control:TACTTACTCCTTGACCx	SeuratProject	9815	2508	341	139	47	22	9815	559	4	4394	Control	9815	2508	18612	2573	10	7	Bundle Sheath	0	0.0394243	0.960576	0	0	0	0	0	0.960576	7	-0.119842	0.0388045	M11	Other Mesophyll
Control:TACTGCCAGATGCGACx	SeuratProject	4898	1453	150	80	16	14	4898	596	0	4394	Control	4898	1453	19693	2214	3	6	Mesophyll	0	1	0	0	0	0	0	0	1	6	-0.0977865	0.0553546	M10	Other Mesophyll
Control:TACTTACTCTCGCAGGx	SeuratProject	16372	3371	633	225	90	50	16372	771	4	4394	Control	16372	3371	18238	3370	1	4	Mesophyll	0	1	0	0	0	0	0	0	1	4	-0.111115	0.0407255	M9	Other Mesophyll
Control:TACGTCCAGTATGAGTx	SeuratProject	4549	1661	166	98	28	24	4549	157	1	4394	Control	4549	1661	16978	2364	8	0	Mesophyll	0	1	0	0	0	0	0	0	1	0	-0.035732	-0.00683285	M5	Susceptibility Mesophyll
Control:TAGCACAAGACGAAGAx	SeuratProject	11769	2481	533	202	81	37	11769	595	4	4394	Control	11769	2481	17307	2485	1	3	Mesophyll	0	0.600555	0	0.108338	0.161519	0.129587	0	0	0.600555	3	-0.0860449	-0.0841735	M8	Other Mesophyll
Control:TACTGCCGTCAGGTAGx	SeuratProject	16413	4139	728	309	82	47	16413	654	5	4394	Control	16413	4139	17896	4139	4	9	Mesophyll	0	0.672453	0	0.0319011	0	0.295646	0	0	0.672453	9	0.048349	-0.0856256	M3	Transition Mesophyll
Control:TACTTGTAGGAGAGTAx	SeuratProject	29757	3899	944	278	111	53	29757	1087	2	4394	Control	29757	3899	19055	3839	5	1	Mesophyll	0	1	0	0	0	0	0	0	1	1	-0.146424	0.06884	M6	Other Mesophyll
Control:TAGACCAGTATGAGATx	SeuratProject	29522	4146	1112	289	115	46	29522	1252	5	4394	Control	29522	4146	19161	4095	3	8	Mesophyll	0	1	0	0	0	0	0	0	1	8	-0.155359	0.0908045	M12	Other Mesophyll
Control:TAGACTGAGTCACACTx	SeuratProject	6867	2570	255	136	36	27	6867	42	5	4394	Control	6867	2570	15174	3021	11	13	Procambium	1	0	0	0	0	0	0	0	1	13	-0.102826	-0.048395	P16	Vasculature
Control:TACTTCAAGCCATTCAx	SeuratProject	51324	6489	2777	687	328	117	51324	1523	29	4394	Control	51324	6489	21821	5135	14	14	Guard Cell	0	0	0	0	0.0724866	0	0	0.927513	0.927513	14	-0.128233	-0.0326258	G17	Guard
Control:TACTGCCTCTCGTTTAx	SeuratProject	22615	4053	976	310	109	59	22615	1316	6	4394	Control	22615	4053	19562	4053	6	4	Mesophyll	0	1	0	0	0	0	0	0	1	4	-0.15662	-0.0103425	M9	Other Mesophyll
Control:TACTTACGTCGGTGTCx	SeuratProject	27149	3804	769	245	89	52	27149	708	1	4394	Control	27149	3804	19224	3790	5	1	Mesophyll	0	1	0	0	0	0	0	0	1	1	-0.141551	0.0235334	M6	Other Mesophyll
Control:TAGCACAAGACGAGCTx	SeuratProject	22690	4187	986	305	130	55	22690	614	2	4394	Control	22690	4187	19511	4187	10	7	Bundle Sheath	0	0.0866227	0.913377	0	0	0	0	0	0.913377	7	-0.053445	0.0188674	M11	Other Mesophyll
Control:TACTGCCCACAGTACTx	SeuratProject	5625	2050	199	102	16	14	5625	406	2	4394	Control	5625	2050	17393	2468	7	9	Mesophyll	0	0.992749	0.00725108	0	0	0	0	0	0.992749	9	-0.0495583	-0.0367025	M3	Transition Mesophyll
Control:TACTGCCAGCGTTGTTx	SeuratProject	30162	5215	1233	343	147	68	30162	1318	4	4394	Control	30162	5215	20146	5167	0	0	Mesophyll	0	0.769181	0.230819	0	0	0	0	0	0.769181	0	-0.00781566	-0.0500068	M5	Susceptibility Mesophyll
Control:TACTTACAGAATAACCx	SeuratProject	31259	4528	1283	345	199	53	31259	1549	9	4394	Control	31259	4528	19385	4412	9	11	Mesophyll	0	1	0	0	0	0	0	0	1	11	-0.157174	0.151497	M4	Susceptibility Mesophyll
Control:TAGACCACACGCGTCAx	SeuratProject	30037	4150	950	301	113	56	30037	995	4	4394	Control	30037	4150	19105	4071	0	2	Mesophyll	0	1	0	0	0	0	0	0	1	2	-0.138012	0.114377	M7	Other Mesophyll
Control:TACTTACAGCTGACTTx	SeuratProject	14519	3088	748	288	75	41	14519	1185	5	4394	Control	14519	3088	17808	3088	1	3	Mesophyll	0	0.996356	0	0	0	0.00364419	0	0	0.996356	3	-0.0518334	-0.0738473	M8	Other Mesophyll
Control:TATACCTGTCCTACGGx	SeuratProject	19310	3549	879	276	75	40	19310	1120	9	4394	Control	19310	3549	19007	3549	1	3	Mesophyll	0	0.989506	0	0	0	0.0104944	0	0	0.989506	3	-0.0839673	-0.0402457	M8	Other Mesophyll
Control:TATACCTGTTAAGGATx	SeuratProject	17116	3013	920	314	94	44	17116	191	4	4394	Control	17116	3013	18179	3012	14	14	Guard Cell	0	0.0127712	0	0.00512581	0.140208	0	0	0.841895	0.841895	14	-0.0335679	-0.0366689	G17	Guard
Control:TATCCTAGTCCACAGCx	SeuratProject	7736	1791	236	100	34	21	7736	635	3	4394	Control	7736	1791	19692	2073	3	6	Mesophyll	0	1	0	0	0	0	0	0	1	6	-0.107301	0.0546226	M10	Other Mesophyll
Control:TAGCACAGTGTGGTCCx	SeuratProject	37679	5048	1152	335	140	79	37679	1515	6	4394	Control	37679	5048	19654	4688	0	1	Mesophyll	0	0.975569	0.0244311	0	0	0	0	0	0.975569	1	-0.136574	0.00941106	M6	Other Mesophyll
Control:TAGGTTGCATCTATCTx	SeuratProject	35931	4713	1477	382	163	69	35931	1415	6	4394	Control	35931	4713	19986	4439	8	8	Mesophyll	0	1	0	0	0	0	0	0	1	8	-0.169266	-0.00258979	M12	Other Mesophyll
Control:TATATCCTCCCAAGTAx	SeuratProject	26965	3870	1040	285	97	43	26965	1001	3	4394	Control	26965	3870	19284	3863	9	2	Mesophyll	0	1	0	0	0	0	0	0	1	2	-0.140672	0.136778	M7	Other Mesophyll
Control:TAGTGCACAACAGATAx	SeuratProject	23282	3561	1039	246	82	39	23282	863	3	4394	Control	23282	3561	19235	3561	9	2	Mesophyll	0	1	0	0	0	0	0	0	1	2	-0.164617	0.0870261	M7	Other Mesophyll
Control:TAGGTACGTAACGATAx	SeuratProject	36216	4080	1053	286	129	43	36216	1059	4	4394	Control	36216	4080	18696	3695	5	1	Mesophyll	0	1	0	0	0	0	0	0	1	1	-0.152555	0.129508	M6	Other Mesophyll
Control:TAGGTACAGACATAACx	SeuratProject	8348	2559	281	128	36	29	8348	303	3	4394	Control	8348	2559	16940	2680	13	15	Companion Cells	0.0230629	0	0	0	0	0	0.976937	0	0.976937	15	-0.11408	-0.0366746	C18	Companion
Control:TAGGGTTGTTTGAACCx	SeuratProject	15768	2566	419	147	80	34	15768	690	2	4394	Control	15768	2566	18550	2566	3	6	Mesophyll	0	1	0	0	0	0	0	0	1	6	-0.128371	0.154454	M10	Other Mesophyll
Control:TAGGAGGCACGCAGTCx	SeuratProject	38322	4283	1118	310	98	51	38322	1363	3	4394	Control	38322	4283	18723	3745	2	8	Mesophyll	0	1	0	0	0	0	0	0	1	8	-0.108753	0.00255362	M12	Other Mesophyll
Control:TAGCACATCTACCCACx	SeuratProject	19795	3813	806	234	80	41	19795	931	4	4394	Control	19795	3813	19109	3813	0	0	Mesophyll	0	0.943652	0.0563477	0	0	0	0	0	0.943652	0	-0.01499	0.0221465	M5	Susceptibility Mesophyll
Control:TAGGAGGGTACTTCCCx	SeuratProject	23149	3857	782	247	101	47	23149	815	2	4394	Control	23149	3857	19357	3856	2	8	Mesophyll	0	1	0	0	0	0	0	0	1	8	-0.150185	-0.00556449	M12	Other Mesophyll
Control:TAGGGTTCAGTCCGTGx	SeuratProject	9032	2281	284	122	52	23	9032	651	1	4394	Control	9032	2281	18871	2418	3	6	Mesophyll	0	1	0	0	0	0	0	0	1	6	-0.105926	0.0683714	M10	Other Mesophyll
Control:TATATCCCAAGGTCAGx	SeuratProject	24820	3993	789	282	75	49	24820	718	1	4394	Control	24820	3993	19413	3991	2	1	Mesophyll	0	1	0	0	0	0	0	0	1	1	-0.179591	0.0516506	M6	Other Mesophyll
Control:TAGGGTTGTCGTTTCCx	SeuratProject	22962	4119	919	295	117	49	22962	1240	10	4394	Control	22962	4119	19623	4118	1	5	Mesophyll	0.0137058	0.967609	0.00992618	0	0	0.00875937	0	0	0.967609	5	-0.0750719	-0.0848466	M1	Immunity Mesophyll
Control:TATATCCTCAGTAGGGx	SeuratProject	33437	4721	1060	328	151	73	33437	1236	0	4394	Control	33437	4721	19349	4493	0	2	Mesophyll	0	1	0	0	0	0	0	0	1	2	-0.144157	0.175661	M7	Other Mesophyll
Control:TATCAGGGTCCACGCAx	SeuratProject	24467	3719	1048	275	163	57	24467	775	9	4394	Control	24467	3719	19755	3718	4	7	Mesophyll	0.0182553	0.515417	0.275075	0	0.191253	0	0	0	0.515417	7	-0.0507082	-0.0608069	M11	Other Mesophyll
Control:TAGGTACTCGGCATTAx	SeuratProject	33843	4887	1081	307	135	49	33843	1209	4	4394	Control	33843	4887	19491	4690	5	1	Mesophyll	0	1	0	0	0	0	0	0	1	1	-0.159659	0.101183	M6	Other Mesophyll
Control:TATACCTGTATGGTAAx	SeuratProject	9064	1751	172	102	32	21	9064	181	10	4394	Control	9064	1751	16158	1996	13	15	Companion Cells	0	0	0	0	0	0	1	0	1	15	-0.0861105	-0.0140142	C18	Companion
Control:TAGGAGGTCTCAATCTx	SeuratProject	27131	4225	978	294	106	58	27131	811	3	4394	Control	27131	4225	19459	4224	0	2	Mesophyll	0	0.966051	0.0339488	0	0	0	0	0	0.966051	2	-0.144156	0.0383688	M7	Other Mesophyll
Control:TAGTGCACACACGCCAx	SeuratProject	41030	4791	1346	358	153	74	41030	1609	9	4394	Control	41030	4791	19266	4156	5	1	Mesophyll	0	1	0	0	0	0	0	0	1	1	-0.149335	0.0594751	M6	Other Mesophyll
Control:TATCAGGCAGGCCTGTx	SeuratProject	46821	5011	1506	373	182	77	46821	1495	3	4394	Control	46821	5011	18884	3918	5	1	Mesophyll	0	1	0	0	0	0	0	0	1	1	-0.14682	0.058349	M6	Other Mesophyll
Control:TATATCCAGTCCCAATx	SeuratProject	8870	2225	333	147	42	26	8870	462	2	4394	Control	8870	2225	17967	2303	1	4	Mesophyll	0	1	0	0	0	0	0	0	1	4	-0.096216	0.0442206	M9	Other Mesophyll
Control:TATCCTATCGGACCACx	SeuratProject	10540	2567	388	168	38	20	10540	413	3	4394	Control	10540	2567	18291	2574	7	9	Mesophyll	0	1	0	0	0	0	0	0	1	9	-0.0156098	0.0117263	M3	Transition Mesophyll
Control:TAGGGTTAGAGTGTGCx	SeuratProject	5549	1468	174	91	43	16	5549	374	0	4394	Control	5549	1468	19944	2141	3	6	Mesophyll	0	1	0	0	0	0	0	0	1	6	-0.0962974	0.0586293	M10	Other Mesophyll
Control:TAGCACAGTGCATTACx	SeuratProject	21462	3422	754	237	67	38	21462	736	4	4394	Control	21462	3422	19293	3422	1	3	Mesophyll	0	0.975702	0.0242983	0	0	0	0	0	0.975702	3	-0.132288	-0.0293617	M8	Other Mesophyll
Control:TATACCTAGTTCAACCx	SeuratProject	12920	2887	486	225	50	24	12920	474	1	4394	Control	12920	2887	18281	2886	0	1	Mesophyll	0	0.99434	0.00565971	0	0	0	0	0	0.99434	1	-0.0979077	0.0944033	M6	Other Mesophyll
Control:TATACCTCATTCTCCGx	SeuratProject	7475	1947	271	118	40	22	7475	459	2	4394	Control	7475	1947	19250	2220	3	6	Mesophyll	0	1	0	0	0	0	0	0	1	6	-0.100613	0.0972911	M10	Other Mesophyll
Control:TATATCCGTCAGCTTAx	SeuratProject	27437	4248	1110	363	128	60	27437	1326	7	4394	Control	27437	4248	19838	4234	6	3	Mesophyll	0	1	0	0	0	0	0	0	1	3	-0.0957064	0.043553	M8	Other Mesophyll
Control:TATACCTGTATGTCTGx	SeuratProject	28616	4297	1038	323	142	62	28616	929	6	4394	Control	28616	4297	19660	4272	8	8	Mesophyll	0	1	0	0	0	0	0	0	1	8	-0.0934522	-0.0740828	M12	Other Mesophyll
Control:TATCAGGTCGAGCTGCx	SeuratProject	12607	2691	407	149	45	24	12607	674	5	4394	Control	12607	2691	18392	2691	3	0	Mesophyll	0	0.898685	0.101315	0	0	0	0	0	0.898685	0	-0.0821183	0.0614819	M5	Susceptibility Mesophyll
Control:TAGTGCAAGATGACCGx	SeuratProject	28435	4555	1109	309	117	54	28435	1106	2	4394	Control	28435	4555	19880	4539	8	4	Mesophyll	0	1	0	0	0	0	0	0	1	4	-0.165662	-0.0202209	M9	Other Mesophyll
Control:TATATCCCAAGCAATAx	SeuratProject	41141	4932	1510	353	152	65	41141	1123	3	4394	Control	41141	4932	19591	4290	7	1	Mesophyll	0	0.757633	0.242367	0	0	0	0	0	0.757633	1	-0.0891538	-0.0261051	M6	Other Mesophyll
Control:TAGCACACATGCACTAx	SeuratProject	31495	4549	1289	369	154	56	31495	2015	8	4394	Control	31495	4549	19372	4440	0	2	Mesophyll	0	1	0	0	0	0	0	0	1	2	-0.137104	0.13528	M7	Other Mesophyll
Control:TAGGAGGTCGTTACCCx	SeuratProject	14637	3197	515	205	58	35	14637	709	0	4394	Control	14637	3197	18098	3197	6	4	Mesophyll	0	1	0	0	0	0	0	0	1	4	-0.122551	0.0250376	M9	Other Mesophyll
Control:TAGGGTTAGAAGCTGCx	SeuratProject	44985	4703	1163	312	141	64	44985	1182	6	4394	Control	44985	4703	18584	3712	5	1	Mesophyll	0	1	0	0	0	0	0	0	1	1	-0.128924	0.0873615	M6	Other Mesophyll
Control:TATATCCTCTAGATCGx	SeuratProject	27898	4488	1211	364	157	66	27898	644	11	4394	Control	27898	4488	20161	4436	4	10	Mesophyll	0.0121667	0.637969	0.0868876	0.085255	0.15243	0.025292	0	0	0.637969	10	0.0409769	-0.113307	M2	Immunity Mesophyll
Control:TAGGGTTGTGCCCGTAx	SeuratProject	20428	3595	765	237	142	45	20428	228	12	4394	Control	20428	3595	19380	3593	4	12	Bundle Sheath	0.091552	0.0256749	0.768799	0	0.113975	0	0	0	0.768799	12	-0.0340388	-0.109267	B15	Bundle Sheath
Control:TAGGAGGAGGTGGCTAx	SeuratProject	6830	2303	274	116	25	20	6830	374	0	4394	Control	6830	2303	17488	2586	7	8	Mesophyll	0	0.978235	0	0.0217647	0	0	0	0	0.978235	8	-0.104684	-0.0212761	M12	Other Mesophyll
Control:TAGTGCATCTTCTTCCx	SeuratProject	18579	3479	842	281	78	53	18579	1183	9	4394	Control	18579	3479	18660	3478	1	3	Mesophyll	0	0.978723	0.021277	0	0	0	0	0	0.978723	3	-0.111858	-0.0233247	M8	Other Mesophyll
Control:TAGGGTTGTCCCTCATx	SeuratProject	25339	3804	1124	329	104	48	25339	2277	5	4394	Control	25339	3804	19552	3804	1	3	Mesophyll	0	1	0	0	0	0	0	0	1	3	-0.0928587	-0.0595304	M8	Other Mesophyll
Control:TATCAGGAGGATCACGx	SeuratProject	18720	3018	804	252	61	31	18720	667	2	4394	Control	18720	3018	18741	3018	6	3	Mesophyll	0	0.956916	0.0430838	0	0	0	0	0	0.956916	3	-0.117134	0.0546336	M8	Other Mesophyll
Control:TATCGCCGTGAATTAGx	SeuratProject	11238	2448	391	158	49	27	11238	633	3	4394	Control	11238	2448	18638	2448	7	6	Mesophyll	0	0.985051	0	0.0149495	0	0	0	0	0.985051	6	-0.0990883	0.032109	M10	Other Mesophyll
Control:TATTCCATCAAGTTGCx	SeuratProject	35783	4696	1181	387	150	57	35783	1450	3	4394	Control	35783	4696	19162	4359	5	1	Mesophyll	0	1	0	0	0	0	0	0	1	1	-0.173923	0.0980778	M6	Other Mesophyll
Control:TATGTTCCACATACTGx	SeuratProject	16584	2829	764	264	116	47	16584	214	10	4394	Control	16584	2829	18086	2828	11	13	Parenchyma	0.218837	0	0	0	0.781163	0	0	0	0.781163	13	-0.073149	-0.0438369	P16	Vasculature
Control:TATGTTCGTTTCAGACx	SeuratProject	12914	3151	565	220	71	35	12914	960	3	4394	Control	12914	3151	17640	3151	8	4	Mesophyll	0	1	0	0	0	0	0	0	1	4	-0.0732038	-0.0933287	M9	Other Mesophyll
Control:TATCTGTTCATTGCCCx	SeuratProject	23528	3712	789	286	94	44	23528	1280	6	4394	Control	23528	3712	19235	3712	0	2	Mesophyll	0	1	0	0	0	0	0	0	1	2	-0.136514	0.135136	M7	Other Mesophyll
Control:TATTGCTTCAGGCGAAx	SeuratProject	15416	3218	606	210	70	42	15416	660	1	4394	Control	15416	3218	18019	3217	1	4	Mesophyll	0	1	0	0	0	0	0	0	1	4	-0.0840116	-0.068879	M9	Other Mesophyll
Control:TATTGGGAGTGCTCATx	SeuratProject	42466	4639	1231	319	143	49	42466	913	1	4394	Control	42466	4639	18946	3898	5	1	Mesophyll	0	1	0	0	0	0	0	0	1	1	-0.117545	0.0709199	M6	Other Mesophyll
Control:TATTGCTTCTGAGTCAx	SeuratProject	13696	3322	526	217	81	44	13696	722	5	4394	Control	13696	3322	18054	3322	0	2	Mesophyll	0	1	0	0	0	0	0	0	1	2	-0.12136	0.0988568	M7	Other Mesophyll
Control:TATGTTCCACCAATTGx	SeuratProject	22710	3743	918	301	95	52	22710	867	3	4394	Control	22710	3743	19348	3743	1	3	Mesophyll	0	1	0	0	0	0	0	0	1	3	-0.126454	-0.0364081	M8	Other Mesophyll
Control:TATCTGTCAGCGAGTAx	SeuratProject	52213	5736	2005	423	216	81	52213	1313	1	4394	Control	52213	5736	19781	4399	7	10	Mesophyll	0	0.877089	0.122911	0	0	0	0	0	0.877089	10	-0.0132849	-0.0774187	M2	Immunity Mesophyll
Control:TATTGGGGTCGCGGTTx	SeuratProject	34463	4823	1161	353	161	64	34463	2027	8	4394	Control	34463	4823	19488	4600	2	2	Mesophyll	0	1	0	0	0	0	0	0	1	2	-0.0972712	0.103948	M7	Other Mesophyll
Control:TATTTCGGTCAGATTCx	SeuratProject	29951	4302	949	313	117	53	29951	990	4	4394	Control	29951	4302	19222	4232	5	1	Mesophyll	0	1	0	0	0	0	0	0	1	1	-0.185825	0.120259	M6	Other Mesophyll
Control:TATTCCAAGCACCGTCx	SeuratProject	17967	3586	856	251	92	54	17967	1238	2	4394	Control	17967	3586	18436	3586	1	3	Mesophyll	0.0100591	0.953613	0.00732169	0	0	0.0290059	0	0	0.953613	3	-0.0912709	-0.0819369	M8	Other Mesophyll
Control:TATTCCACAGCCCACAx	SeuratProject	21869	3397	964	272	123	39	21869	281	4	4394	Control	21869	3397	19614	3397	4	12	Bundle Sheath	0.0264989	0.0655056	0.728979	0	0.179017	0	0	0	0.728979	12	-0.0717899	-0.0467266	B15	Bundle Sheath
Control:TATTTCGAGTTGCGAGx	SeuratProject	18899	3281	792	245	115	38	18899	361	3	4394	Control	18899	3281	18858	3281	4	12	Bundle Sheath	0	0.0647542	0.750435	0	0.184811	0	0	0	0.750435	12	-0.104676	-0.0228716	B15	Bundle Sheath
Control:TATCGCCTCCCGTTGTx	SeuratProject	6499	2091	210	121	26	17	6499	294	11	4394	Control	6499	2091	17068	2423	8	4	Mesophyll	0	1	0	0	0	0	0	0	1	4	-0.0595103	-0.0406855	M9	Other Mesophyll
Control:TATCTGTAGTCGGCAAx	SeuratProject	13535	3033	631	218	83	35	13535	425	4	4394	Control	13535	3033	17561	3033	4	12	Bundle Sheath	0	0.0631206	0.813996	0	0.122883	0	0	0	0.813996	12	-0.0884868	-0.000552507	B15	Bundle Sheath
Control:TATGTTCCAATGGCAGx	SeuratProject	26757	4241	1094	309	100	59	26757	1426	5	4394	Control	26757	4241	19450	4239	9	2	Mesophyll	0	0.986643	0.0133566	0	0	0	0	0	0.986643	2	-0.162015	0.0414471	M7	Other Mesophyll
Control:TCAAGACCACGACGAAx	SeuratProject	35568	4793	1357	404	114	66	35568	2272	9	4394	Control	35568	4793	19637	4495	1	8	Mesophyll	0	1	0	0	0	0	0	0	1	8	-0.135802	-0.0276643	M12	Other Mesophyll
Control:TATTGCTCAACTGCCGx	SeuratProject	16018	3429	767	281	99	49	16018	989	7	4394	Control	16018	3429	18018	3429	6	4	Mesophyll	0	0.96044	0.011267	0.00940297	0.0188901	0	0	0	0.96044	4	-0.109694	-0.0591085	M9	Other Mesophyll
Control:TATGTTCGTTGCGAAGx	SeuratProject	13563	3362	486	210	82	41	13563	515	1	4394	Control	13563	3362	17489	3360	8	5	Mesophyll	0.0216818	0.961282	0.0118506	0	0	0.00518519	0	0	0.961282	5	-0.0245485	-0.103894	M1	Immunity Mesophyll
Control:TATGTTCTCCCTTGGTx	SeuratProject	37854	4659	1270	376	120	63	37854	2549	8	4394	Control	37854	4659	19162	4235	2	8	Mesophyll	0	1	0	0	0	0	0	0	1	8	-0.161266	0.0779289	M12	Other Mesophyll
Control:TATTGCTGTAGCGAGTx	SeuratProject	8860	2201	305	135	35	27	8860	662	1	4394	Control	8860	2201	18945	2377	7	9	Mesophyll	0	1	0	0	0	0	0	0	1	9	-0.0873125	0.0643453	M3	Transition Mesophyll
Control:TATTGCTTCAAAGACAx	SeuratProject	13306	2819	590	214	105	40	13306	557	4	4394	Control	13306	2819	17423	2820	1	3	Mesophyll	0.0198256	0.76417	0.00954069	0.0665238	0.101258	0.0386827	0	0	0.76417	3	-0.0324683	-0.108695	M8	Other Mesophyll
Control:TATGTTCGTGCCGAAAx	SeuratProject	11520	2551	512	158	32	25	11520	453	2	4394	Control	11520	2551	18219	2551	6	8	Mesophyll	0	1	0	0	0	0	0	0	1	8	-0.0995171	0.0454213	M12	Other Mesophyll
Control:TATTGGGTCCGTGTCTx	SeuratProject	17228	3878	740	275	96	52	17228	1236	4	4394	Control	17228	3878	18205	3878	8	4	Mesophyll	0	0.993582	0.00641777	0	0	0	0	0	0.993582	4	-0.0948721	-0.0675245	M9	Other Mesophyll
Control:TATCGCCTCACTTGTTx	SeuratProject	12380	2654	403	126	48	23	12380	452	6	4394	Control	12380	2654	18387	2654	3	0	Mesophyll	0	1	0	0	0	0	0	0	1	0	-0.0921941	0.036885	M5	Susceptibility Mesophyll
Control:TCAAGACAGCAGCGATx	SeuratProject	22266	4678	783	304	100	60	22266	799	2	4394	Control	22266	4678	19652	4676	0	2	Mesophyll	0	0.992322	0	0	0	0.00767834	0	0	0.992322	2	-0.0861689	0.0169486	M7	Other Mesophyll
Control:TATTGGGTCACTTCTAx	SeuratProject	30378	4509	1152	345	163	69	30378	1182	9	4394	Control	30378	4509	19689	4458	4	7	Bundle Sheath	0	0.213427	0.786573	0	0	0	0	0	0.786573	7	-0.140627	0.110258	M11	Other Mesophyll
Control:TATTGGGTCTCGGCTTx	SeuratProject	21369	4260	748	273	117	60	21369	885	7	4394	Control	21369	4260	19519	4260	8	4	Mesophyll	0.0284613	0.961236	0.0103023	0	0	0	0	0	0.961236	4	-0.0971846	-0.122158	M9	Other Mesophyll
Control:TATCTGTTCGAAATCCx	SeuratProject	23452	3558	926	297	91	47	23452	1082	2	4394	Control	23452	3558	19686	3558	6	3	Mesophyll	0	0.865242	0.00859329	0.0189035	0.107261	0	0	0	0.865242	3	-0.0766269	-0.0135415	M8	Other Mesophyll
Control:TATTCCAAGACCCTTAx	SeuratProject	4919	1508	172	78	16	14	4919	599	3	4394	Control	4919	1508	17273	2195	7	6	Mesophyll	0	1	0	0	0	0	0	0	1	6	-0.0730405	-0.0265512	M10	Other Mesophyll
Control:TATCTTGGTTGCGGCTx	SeuratProject	13357	2764	344	144	54	33	13357	105	7	4394	Control	13357	2764	16556	2759	14	14	Guard Cell	0	0	0	0	0	0	0	1	1	14	-0.135432	-0.0553126	G17	Guard
Control:TATCTGTTCACCTCGTx	SeuratProject	15245	2354	743	242	49	31	15245	679	5	4394	Control	15245	2354	17994	2352	6	3	Mesophyll	0	0.951145	0	0.0102389	0.0386163	0	0	0	0.951145	3	-0.0601366	0.0273361	M8	Other Mesophyll
Control:TATCTTGTCATGCCAAx	SeuratProject	35180	5159	1463	486	187	80	35180	868	14	4394	Control	35180	5159	21310	4882	4	5	Mesophyll	0	0.74965	0.042313	0.030887	0	0.17715	0	0	0.74965	5	0.193709	-0.165317	M1	Immunity Mesophyll
Control:TATTTCGTCCGAACGCx	SeuratProject	19111	4110	754	264	81	59	19111	478	10	4394	Control	19111	4110	18964	4105	10	7	Bundle Sheath	0.051591	0.00836242	0.92371	0	0	0.0163361	0	0	0.92371	7	-0.112569	-0.0338027	M11	Other Mesophyll
Control:TATTGCTTCTCCTACGx	SeuratProject	5046	1621	207	80	26	13	5046	489	1	4394	Control	5046	1621	17490	2244	7	6	Mesophyll	0	0.985312	0.0146876	0	0	0	0	0	0.985312	6	-0.0742888	0.0440199	M10	Other Mesophyll
Control:TATTCCAGTCCAGCCAx	SeuratProject	28614	3986	931	272	98	48	28614	1117	3	4394	Control	28614	3986	19313	3962	2	1	Mesophyll	0	1	0	0	0	0	0	0	1	1	-0.154359	0.0513457	M6	Other Mesophyll
Control:TCAAGACAGGTATTGAx	SeuratProject	11014	2334	571	148	47	27	11014	360	1	4394	Control	11014	2334	18690	2339	3	6	Mesophyll	0	1	0	0	0	0	0	0	1	6	-0.123606	0.0591893	M10	Other Mesophyll
Control:TATTCCAGTGGAAGTCx	SeuratProject	32772	4378	1075	284	163	60	32772	900	3	4394	Control	32772	4378	19145	4214	9	11	Mesophyll	0	1	0	0	0	0	0	0	1	11	-0.157478	0.110522	M4	Susceptibility Mesophyll
Control:TATCTGTAGCGCCGTTx	SeuratProject	23952	3722	783	262	109	40	23952	922	2	4394	Control	23952	3722	19218	3722	5	1	Mesophyll	0	1	0	0	0	0	0	0	1	1	-0.148195	0.0608821	M6	Other Mesophyll
Control:TATTTCGTCAAGAAACx	SeuratProject	32435	4682	1009	316	113	59	32435	1082	5	4394	Control	32435	4682	19496	4537	0	1	Mesophyll	0	1	0	0	0	0	0	0	1	1	-0.14119	0.103607	M6	Other Mesophyll
Control:TATTGCTTCGGAGATGx	SeuratProject	6857	2154	215	119	35	24	6857	272	2	4394	Control	6857	2154	16949	2474	1	5	Mesophyll	0	0.99102	0.0089797	0	0	0	0	0	0.99102	5	-0.0543842	-0.0512077	M1	Immunity Mesophyll
Control:TATTCCAAGCACTCTAx	SeuratProject	6946	1914	242	117	48	35	6946	270	2	4394	Control	6946	1914	16828	2257	6	4	Mesophyll	0	0.98115	0	0	0.00247969	0.0163704	0	0	0.98115	4	-0.0741149	0.000988125	M9	Other Mesophyll
Control:TATTCCAAGATGAACTx	SeuratProject	29610	4029	964	271	113	49	29610	1020	4	4394	Control	29610	4029	19032	3958	0	2	Mesophyll	0	1	0	0	0	0	0	0	1	2	-0.109614	0.0589511	M7	Other Mesophyll
Control:TATTCCAGTTCAACGTx	SeuratProject	25788	3918	923	279	95	49	25788	1058	9	4394	Control	25788	3918	19426	3918	2	8	Mesophyll	0	1	0	0	0	0	0	0	1	8	-0.145152	0.0384325	M12	Other Mesophyll
Control:TCAAGACAGTGTCATCx	SeuratProject	5142	1718	317	160	30	19	5142	883	3	4394	Control	5142	1718	16018	2429	12	16	Mesophyll	0	1	0	0	0	0	0	0	1	16	-0.0807208	0.0255959	M13	Other Mesophyll
Control:TATTCCAGTACGAGTGx	SeuratProject	23168	4095	824	280	83	53	23168	945	3	4394	Control	23168	4095	19493	4095	2	8	Mesophyll	0	1	0	0	0	0	0	0	1	8	-0.155427	-0.00262668	M12	Other Mesophyll
Control:TATCTGTCAGAGTGTGx	SeuratProject	22252	3655	661	254	81	37	22252	756	3	4394	Control	22252	3655	19234	3655	0	2	Mesophyll	0	1	0	0	0	0	0	0	1	2	-0.124155	0.100222	M7	Other Mesophyll
Control:TCACACCTCTGGTGCGx	SeuratProject	8256	2289	297	136	47	25	8256	304	5	4394	Control	8256	2289	18259	2472	7	0	Mesophyll	0	1	0	0	0	0	0	0	1	0	-0.0520234	0.0266494	M5	Susceptibility Mesophyll
Control:TCAATTCCATCTGCGGx	SeuratProject	10059	2510	568	149	61	25	10059	495	1	4394	Control	10059	2510	18457	2556	3	6	Mesophyll	0	1	0	0	0	0	0	0	1	6	-0.102247	0.0534233	M10	Other Mesophyll
Control:TCAATCTAGCGTTAGGx	SeuratProject	17787	4267	799	331	70	47	17787	971	0	4394	Control	17787	4267	18355	4267	0	0	Mesophyll	0	0.96456	0.0354405	0	0	0	0	0	0.96456	0	-0.128392	0.013593	M5	Susceptibility Mesophyll
Control:TCAAGACTCTTTGCTAx	SeuratProject	33187	4501	1010	293	139	61	33187	1185	3	4394	Control	33187	4501	19426	4301	0	2	Mesophyll	0	0.993276	0.00672446	0	0	0	0	0	0.993276	2	-0.0791446	0.0696656	M7	Other Mesophyll
Control:TCACAAGTCGGTATGTx	SeuratProject	9099	2194	359	145	26	18	9099	317	0	4394	Control	9099	2194	18041	2273	8	4	Mesophyll	0	1	0	0	0	0	0	0	1	4	-0.102488	0.00484593	M9	Other Mesophyll
Control:TCAAGTGCAGAGGCATx	SeuratProject	15780	2968	637	177	62	23	15780	702	3	4394	Control	15780	2968	18418	2967	3	6	Mesophyll	0	0.981961	0.0180385	0	0	0	0	0	0.981961	6	-0.10713	0.0695865	M10	Other Mesophyll
Control:TCACACCAGAGGACTCx	SeuratProject	42329	5337	1429	403	154	65	42329	1600	5	4394	Control	42329	5337	19449	4633	5	1	Mesophyll	0	1	0	0	0	0	0	0	1	1	-0.158104	0.0940435	M6	Other Mesophyll
Control:TCAAGCATCATTACGGx	SeuratProject	32766	4160	969	278	123	49	32766	1027	5	4394	Control	32766	4160	19219	4014	2	8	Mesophyll	0	1	0	0	0	0	0	0	1	8	-0.139437	0.0234332	M12	Other Mesophyll
Control:TCACAAGGTCCAGCACx	SeuratProject	34186	4072	1339	311	169	50	34186	1873	4	4394	Control	34186	4072	18984	3808	9	1	Mesophyll	0	1	0	0	0	0	0	0	1	1	-0.154427	0.044083	M6	Other Mesophyll
Control:TCACATTGTTAGGAGCx	SeuratProject	17829	3641	729	289	117	54	17829	492	1	4394	Control	17829	3641	18347	3640	1	5	Mesophyll	0.0197618	0.764254	0	0.0477162	0.0173817	0.150886	0	0	0.764254	5	-0.074197	-0.123527	M1	Immunity Mesophyll
Control:TCAATTCGTCCCGTGAx	SeuratProject	10271	2469	437	169	55	28	10271	452	0	4394	Control	10271	2469	17547	2494	6	3	Mesophyll	0	0.990262	0	0	0	0.00973765	0	0	0.990262	3	-0.0643243	0.0323791	M8	Other Mesophyll
Control:TCACATTGTGTCCGTGx	SeuratProject	4861	1783	156	94	24	12	4861	262	1	4394	Control	4861	1783	18290	2446	7	7	Bundle Sheath	0	0.0605335	0.939467	0	0	0	0	0	0.939467	7	-0.0659168	0.0332317	M11	Other Mesophyll
Control:TCAAGCACAAAGGCACx	SeuratProject	44055	4815	1279	352	131	61	44055	1730	6	4394	Control	44055	4815	18860	3874	2	1	Mesophyll	0	1	0	0	0	0	0	0	1	1	-0.146003	0.0801579	M6	Other Mesophyll
Control:TCACATTGTTTGGAGGx	SeuratProject	5195	1706	171	96	18	16	5195	287	1	4394	Control	5195	1706	16874	2261	1	4	Mesophyll	0	1	0	0	0	0	0	0	1	4	-0.091824	-0.00382403	M9	Other Mesophyll
Control:TCACATTAGTGATCGGx	SeuratProject	4771	1500	164	84	27	16	4771	188	1	4394	Control	4771	1500	19384	2280	3	6	Mesophyll	0	1	0	0	0	0	0	0	1	6	-0.0908464	0.0561203	M10	Other Mesophyll
Control:TCAAGTGTCGGTTGTAx	SeuratProject	25863	4222	957	282	138	49	25863	523	3	4394	Control	25863	4222	19548	4222	0	2	Mesophyll	0	0.974138	0.0258624	0	0	0	0	0	0.974138	2	-0.14568	0.189919	M7	Other Mesophyll
Control:TCACACCTCGGACTTAx	SeuratProject	30473	4575	1126	320	134	50	30473	1570	7	4394	Control	30473	4575	19417	4513	7	2	Mesophyll	0	1	0	0	0	0	0	0	1	2	-0.103579	0.0452345	M7	Other Mesophyll
Control:TCACGCTCATGTGCTAx	SeuratProject	20522	3621	952	297	114	52	20522	952	7	4394	Control	20522	3621	19351	3620	1	3	Mesophyll	0.00734157	0.954694	0	0	0.0162695	0.021695	0	0	0.954694	3	-0.0799614	-0.129446	M8	Other Mesophyll
Control:TCACGCTTCACAGTGTx	SeuratProject	11992	2869	426	180	48	30	11992	484	4	4394	Control	11992	2869	17798	2869	1	4	Mesophyll	0	1	0	0	0	0	0	0	1	4	-0.109094	-0.0285999	M9	Other Mesophyll
Control:TCAAGTGTCCCGTTGTx	SeuratProject	43279	5054	1384	378	114	68	43279	1084	2	4394	Control	43279	5054	19308	4252	2	1	Mesophyll	0	1	0	0	0	0	0	0	1	1	-0.167159	0.0446012	M6	Other Mesophyll
Control:TCAAGCAAGATTAGACx	SeuratProject	10966	2564	318	138	46	26	10966	400	3	4394	Control	10966	2564	18539	2565	15	17	Mesophyll	0	1	0	0	0	0	0	0	1	17	-0.0992252	0.0111818	M14	Other Mesophyll
Control:TCACATTCATATAGCCx	SeuratProject	25220	4180	1052	315	139	66	25220	691	11	4394	Control	25220	4180	20118	4179	4	12	Bundle Sheath	0	0.0307866	0.944097	0	0.0251165	0	0	0	0.944097	12	-0.0778883	-0.0346023	B15	Bundle Sheath
Control:TCACATTTCCAAGGGAx	SeuratProject	19139	3243	652	209	54	23	19139	548	3	4394	Control	19139	3243	18918	3242	2	8	Mesophyll	0	1	0	0	0	0	0	0	1	8	-0.142015	0.0355371	M12	Other Mesophyll
Control:TCAATTCCACGGTCTGx	SeuratProject	24007	4354	1051	324	89	43	24007	1389	9	4394	Control	24007	4354	19696	4354	6	3	Mesophyll	0	0.980564	0.0194359	0	0	0	0	0	0.980564	3	-0.111846	-0.0396908	M8	Other Mesophyll
Control:TCAAGCAAGGTTGACGx	SeuratProject	5087	1755	377	230	43	31	5087	348	1	4394	Control	5087	1755	15549	2524	6	3	Mesophyll	0	0.968358	0	0.021032	0	0.0106102	0	0	0.968358	3	-0.00273463	-0.0210477	M8	Other Mesophyll
Control:TCAATCTGTACAGAGCx	SeuratProject	7671	2553	282	136	33	20	7671	186	2	4394	Control	7671	2553	16816	2835	7	10	Mesophyll	0	0.945449	0.0545511	0	0	0	0	0	0.945449	10	-0.0694815	0.014811	M2	Immunity Mesophyll
Control:TCAATCTGTTCTCTATx	SeuratProject	20310	3899	760	281	76	39	20310	881	4	4394	Control	20310	3899	19195	3895	0	2	Mesophyll	0	0.988013	0.0119875	0	0	0	0	0	0.988013	2	-0.0945898	0.0666914	M7	Other Mesophyll
Control:TCAAGTGCACTGTCCTx	SeuratProject	19349	3617	662	289	119	56	19349	169	6	4394	Control	19349	3617	19064	3613	13	15	Companion Cells	0.022585	0	0	0	0	0	0.977415	0	0.977415	15	-0.135297	-0.115436	C18	Companion
Control:TCAAGTGTCATCTGTTx	SeuratProject	31784	4517	1298	423	199	76	31784	1327	2	4394	Control	31784	4517	20373	4356	6	3	Mesophyll	0	0.86685	0	0.0579989	0.0298508	0.0453007	0	0	0.86685	3	-0.0124016	-0.0897211	M8	Other Mesophyll
Control:TCAAGTGAGTTTGCTGx	SeuratProject	7413	1963	294	120	42	23	7413	390	0	4394	Control	7413	1963	16891	2371	1	3	Mesophyll	0.0078958	0.987287	0.00481694	0	0	0	0	0	0.987287	3	-0.0543851	-0.0680837	M8	Other Mesophyll
Control:TCACATTGTGATCGTTx	SeuratProject	20677	3582	825	272	112	63	20677	1061	2	4394	Control	20677	3582	19259	3581	6	4	Mesophyll	0	1	0	0	0	0	0	0	1	4	-0.0949319	-0.00304771	M9	Other Mesophyll
Control:TCAAGCAGTGCTGCACx	SeuratProject	9792	2460	432	216	26	14	9792	757	2	4394	Control	9792	2460	17354	2516	6	4	Mesophyll	0	1	0	0	0	0	0	0	1	4	-0.105085	-0.0201292	M9	Other Mesophyll
Control:TCAATCTTCATGCCAAx	SeuratProject	12749	2771	533	233	56	37	12749	568	7	4394	Control	12749	2771	17668	2771	4	7	Mesophyll	0.0114673	0.95481	0.00676493	0	0.0189033	0.00805461	0	0	0.95481	7	-0.0639041	-0.0404499	M11	Other Mesophyll
Control:TCAATTCGTGGACCTCx	SeuratProject	24512	2982	921	300	81	50	24512	157	1	4394	Control	24512	2982	19999	2980	6	3	Mesophyll	0	1	0	0	0	0	0	0	1	3	0.0871932	-0.0642442	M8	Other Mesophyll
Control:TCAAGCATCATCCCGTx	SeuratProject	24491	4174	1044	360	123	51	24491	1249	4	4394	Control	24491	4174	19833	4174	1	3	Mesophyll	0	0.839415	0	0.01005	0.0734752	0.0770598	0	0	0.839415	3	-0.105979	-0.0441801	M8	Other Mesophyll
Control:TCACATTGTCGTGTTAx	SeuratProject	29887	4280	1078	291	136	47	29887	849	1	4394	Control	29887	4280	19249	4197	9	1	Mesophyll	0	0.969064	0.0309364	0	0	0	0	0	0.969064	1	-0.198794	0.16188	M6	Other Mesophyll
Control:TCACATTTCCGAACGCx	SeuratProject	24290	4047	1005	299	119	65	24290	1199	5	4394	Control	24290	4047	19422	4045	2	9	Mesophyll	0	1	0	0	0	0	0	0	1	9	-0.110202	0.0302426	M3	Transition Mesophyll
Control:TCACAAGTCTAACGCAx	SeuratProject	15451	2975	799	232	105	39	15451	552	4	4394	Control	15451	2975	17921	2975	4	7	Mesophyll	0	0.76676	0	0.0789181	0.106648	0.0476735	0	0	0.76676	7	-0.0835378	-0.0182175	M11	Other Mesophyll
Control:TCACGCTCACGGCACTx	SeuratProject	9058	2582	428	193	36	22	9058	682	3	4394	Control	9058	2582	17529	2656	8	4	Mesophyll	0	1	0	0	0	0	0	0	1	4	-0.0943029	-0.0241479	M9	Other Mesophyll
Control:TCAATCTCACAGACGAx	SeuratProject	5875	1945	211	114	31	14	5875	233	3	4394	Control	5875	1945	16401	2442	8	5	Mesophyll	0	0.949276	0	0	0	0.0507236	0	0	0.949276	5	-0.0197907	-0.045448	M1	Immunity Mesophyll
Control:TCAATTCAGAGTAACTx	SeuratProject	34344	4237	992	299	101	55	34344	1686	7	4394	Control	34344	4237	18989	3970	2	1	Mesophyll	0	1	0	0	0	0	0	0	1	1	-0.129604	0.0226504	M6	Other Mesophyll
Control:TCAAGCAGTCGTACTAx	SeuratProject	6985	1907	238	115	23	19	6985	478	1	4394	Control	6985	1907	19228	2231	3	6	Mesophyll	0	1	0	0	0	0	0	0	1	6	-0.074108	0.0538453	M10	Other Mesophyll
Control:TCACGCTGTGCAGGATx	SeuratProject	12223	2138	537	200	61	27	12223	471	1	4394	Control	12223	2138	17599	2139	6	3	Mesophyll	0	0.902875	0.00498966	0.0695255	0.0226103	0	0	0	0.902875	3	-0.0742854	-0.0502744	M8	Other Mesophyll
Control:TCACATTAGGTAAAGGx	SeuratProject	32452	4378	1013	297	121	52	32452	720	0	4394	Control	32452	4378	19391	4231	2	1	Mesophyll	0	1	0	0	0	0	0	0	1	1	-0.191785	0.0560393	M6	Other Mesophyll
Control:TCAAGACTCACCTGGGx	SeuratProject	27355	4765	950	300	118	59	27355	981	7	4394	Control	27355	4765	19691	4754	0	2	Mesophyll	0	1	0	0	0	0	0	0	1	2	-0.0906212	-0.0120989	M7	Other Mesophyll
Control:TCAATTCAGACGAAGAx	SeuratProject	21971	3504	728	224	91	48	21971	597	6	4394	Control	21971	3504	19205	3504	7	6	Mesophyll	0	1	0	0	0	0	0	0	1	6	-0.122705	0.0824898	M10	Other Mesophyll
Control:TCACACCCACCTCTGTx	SeuratProject	11167	2076	391	120	60	23	11167	926	4	4394	Control	11167	2076	18826	2087	3	6	Mesophyll	0	1	0	0	0	0	0	0	1	6	-0.098575	0.152943	M10	Other Mesophyll
Control:TCAAGTGAGCGATGCAx	SeuratProject	6349	1946	254	114	38	22	6349	591	1	4394	Control	6349	1946	17455	2304	7	9	Mesophyll	0	1	0	0	0	0	0	0	1	9	0.0180412	-0.0429292	M3	Transition Mesophyll
Control:TCAATTCAGTGGAATTx	SeuratProject	18925	3624	949	351	75	43	18925	1219	8	4394	Control	18925	3624	18878	3622	1	3	Mesophyll	0.00989729	0.961117	0.00973163	0	0.0146511	0.00460256	0	0	0.961117	3	-0.0847059	-0.118042	M8	Other Mesophyll
Control:TCACAAGGTGTTCCAAx	SeuratProject	38935	5191	1463	377	219	90	38935	1628	7	4394	Control	38935	5191	19522	4742	5	1	Mesophyll	0	1	0	0	0	0	0	0	1	1	-0.178692	0.122536	M6	Other Mesophyll
Control:TCACACCTCACGGAGAx	SeuratProject	27319	4493	1074	308	134	40	27319	1343	5	4394	Control	27319	4493	19435	4483	9	11	Mesophyll	0	1	0	0	0	0	0	0	1	11	-0.175247	0.0836312	M4	Susceptibility Mesophyll
Control:TCAATCTGTTCTCCCAx	SeuratProject	7697	2002	224	112	39	20	7697	717	1	4394	Control	7697	2002	19023	2262	3	6	Mesophyll	0	1	0	0	0	0	0	0	1	6	-0.112306	0.0832483	M10	Other Mesophyll
Control:TCAATCTTCGTAACTGx	SeuratProject	31224	4162	929	319	97	56	31224	1527	2	4394	Control	31224	4162	19121	4063	2	8	Mesophyll	0	1	0	0	0	0	0	0	1	8	-0.147214	0.0509398	M12	Other Mesophyll
Control:TCAAGCATCCTGCCATx	SeuratProject	28118	4559	1209	329	111	62	28118	1391	2	4394	Control	28118	4559	19795	4551	6	4	Mesophyll	0	1	0	0	0	0	0	0	1	4	-0.175986	0.0337713	M9	Other Mesophyll
Control:TCACACCTCTGTCGCTx	SeuratProject	34548	5207	1337	423	152	73	34548	1781	4	4394	Control	34548	5207	19770	4989	0	2	Mesophyll	0	1	0	0	0	0	0	0	1	2	-0.146899	0.0947858	M7	Other Mesophyll
Control:TCACAAGTCTTTCCAAx	SeuratProject	23772	3649	840	257	86	44	23772	1141	1	4394	Control	23772	3649	19294	3647	2	8	Mesophyll	0	1	0	0	0	0	0	0	1	8	-0.175009	0.0460965	M12	Other Mesophyll
Control:TCACGCTGTGAGCCAAx	SeuratProject	40993	4847	1469	414	164	81	40993	2203	8	4394	Control	40993	4847	19252	4198	2	8	Mesophyll	0	1	0	0	0	0	0	0	1	8	-0.157118	0.000481938	M12	Other Mesophyll
Control:TCAAGCACAACGGTAGx	SeuratProject	13034	2818	462	183	45	30	13034	618	1	4394	Control	13034	2818	18169	2818	2	8	Mesophyll	0	1	0	0	0	0	0	0	1	8	-0.116885	0.0262056	M12	Other Mesophyll
Control:TCAAGTGCACAAACGGx	SeuratProject	26954	4362	946	297	102	53	26954	1073	4	4394	Control	26954	4362	19484	4356	0	17	Mesophyll	0	1	0	0	0	0	0	0	1	17	-0.126456	0.127201	M14	Other Mesophyll
Control:TCACGGGTCTCTCAATx	SeuratProject	4863	1364	158	78	22	17	4863	418	0	4394	Control	4863	1364	18040	2090	7	6	Mesophyll	0	1	0	0	0	0	0	0	1	6	-0.051232	0.0409802	M10	Other Mesophyll
Control:TCAGGGCGTACAGAGCx	SeuratProject	26360	4264	860	320	99	60	26360	1543	7	4394	Control	26360	4264	19633	4263	1	3	Mesophyll	0	1	0	0	0	0	0	0	1	3	-0.095567	-0.0580741	M8	Other Mesophyll
Control:TCAGCAAGTTCAGGTTx	SeuratProject	7333	2080	281	125	27	20	7333	371	2	4394	Control	7333	2080	17421	2343	1	4	Mesophyll	0	0.990845	0.00915508	0	0	0	0	0	0.990845	4	-0.0848892	-0.0128523	M9	Other Mesophyll
Control:TCAGGGCGTCAGATTCx	SeuratProject	24454	3690	828	235	73	43	24454	947	4	4394	Control	24454	3690	19242	3689	2	8	Mesophyll	0	1	0	0	0	0	0	0	1	8	-0.136386	0.0785777	M12	Other Mesophyll
Control:TCAGGTAGTACTAAGAx	SeuratProject	21342	3831	898	310	111	55	21342	1717	10	4394	Control	21342	3831	19399	3831	1	3	Mesophyll	0	1	0	0	0	0	0	0	1	3	-0.108537	-0.0384471	M8	Other Mesophyll
Control:TCACTCGAGAGCTGCAx	SeuratProject	18547	3493	716	242	88	41	18547	1430	5	4394	Control	18547	3493	18667	3493	0	0	Mesophyll	0	0.987444	0.0125562	0	0	0	0	0	0.987444	0	-0.0632698	0.0437874	M5	Susceptibility Mesophyll
Control:TCAGTCCAGGCTCTCGx	SeuratProject	24274	4059	1006	303	148	56	24274	979	5	4394	Control	24274	4059	19835	4056	4	7	Mesophyll	0.022706	0.702575	0.10348	0	0.168999	0.00224032	0	0	0.702575	7	-0.1171	-0.0603862	M11	Other Mesophyll
Control:TCACGGGCAACGACAGx	SeuratProject	45812	4968	1487	381	123	68	45812	1277	3	4394	Control	45812	4968	19202	3996	2	1	Mesophyll	0	1	0	0	0	0	0	0	1	1	-0.178286	0.0795434	M6	Other Mesophyll
Control:TCACTATTCTTACGTTx	SeuratProject	11503	2707	439	202	53	34	11503	1108	1	4394	Control	11503	2707	18099	2706	3	2	Mesophyll	0	1	0	0	0	0	0	0	1	2	-0.124445	0.0580182	M7	Other Mesophyll
Control:TCACTCGAGCAGGCTAx	SeuratProject	28721	4518	1017	311	122	66	28721	1005	3	4394	Control	28721	4518	19733	4490	7	9	Mesophyll	0	0.990056	0.00994445	0	0	0	0	0	0.990056	9	0.0185142	-0.0683372	M3	Transition Mesophyll
Control:TCAGCCTTCTGGAAGGx	SeuratProject	24821	4006	1065	322	150	57	24821	1107	1	4394	Control	24821	4006	19698	4006	1	3	Mesophyll	0	0.991339	0	0	0	0.00866143	0	0	0.991339	3	-0.0951597	-0.0398089	M8	Other Mesophyll
Control:TCACTCGAGAGCCGTAx	SeuratProject	4920	1560	151	97	22	17	4920	221	3	4394	Control	4920	1560	16127	2308	1	5	Mesophyll	0	1	0	0	0	0	0	0	1	5	-0.0188993	-0.0570652	M1	Immunity Mesophyll
Control:TCACTATCACGAAAGCx	SeuratProject	8962	2552	279	151	33	26	8962	380	8	4394	Control	8962	2552	17814	2616	8	4	Mesophyll	0	1	0	0	0	0	0	0	1	4	-0.105695	0.0143082	M9	Other Mesophyll
Control:TCACGGGCAGGCCCTAx	SeuratProject	36592	4039	1475	403	152	65	36592	685	2	4394	Control	36592	4039	20838	3628	6	3	Mesophyll	0	0.980466	0	0.0195344	0	0	0	0	0.980466	3	0.0022844	-0.0468518	M8	Other Mesophyll
Control:TCACTCGGTGCCCGTAx	SeuratProject	37814	4897	1592	357	195	67	37814	1902	2	4394	Control	37814	4897	19384	4456	9	1	Mesophyll	0	1	0	0	0	0	0	0	1	1	-0.195472	0.0973591	M6	Other Mesophyll
Control:TCACTATAGTTCAACCx	SeuratProject	28561	3797	1149	277	110	54	28561	1457	6	4394	Control	28561	3797	19088	3763	2	8	Mesophyll	0	1	0	0	0	0	0	0	1	8	-0.125585	0.00810402	M12	Other Mesophyll
Control:TCAGGGCCAACAAGATx	SeuratProject	29077	4227	1293	283	113	44	29077	891	15	4394	Control	29077	4227	19249	4180	9	2	Mesophyll	0	1	0	0	0	0	0	0	1	2	-0.177536	0.0569392	M7	Other Mesophyll
Control:TCAGGTAAGGACAGCTx	SeuratProject	9258	2864	419	154	56	40	9258	322	1	4394	Control	9258	2864	16147	2997	7	10	Mesophyll	0	0.502256	0.449969	0.00430978	0	0.043465	0	0	0.502256	10	0.102219	-0.0756732	M2	Immunity Mesophyll
Control:TCAGCCTTCAAGGCTTx	SeuratProject	26150	4260	840	281	115	49	26150	1066	1	4394	Control	26150	4260	19381	4259	5	1	Mesophyll	0	1	0	0	0	0	0	0	1	1	-0.15125	0.045459	M6	Other Mesophyll
Control:TCAGCCTAGGAATCGCx	SeuratProject	20221	3299	487	242	73	48	20221	119	13	4394	Control	20221	3299	19372	3294	13	15	Companion Cells	0	0	0	0	0	0	1	0	1	15	-0.142971	-0.0580808	C18	Companion
Control:TCAGCCTGTCGAGATGx	SeuratProject	7159	2084	232	110	31	22	7159	630	1	4394	Control	7159	2084	17721	2311	7	9	Mesophyll	0	1	0	0	0	0	0	0	1	9	0.0153763	-0.0223789	M3	Transition Mesophyll
Control:TCAGGTAAGGAACTATx	SeuratProject	26733	4334	1007	268	138	57	26733	855	4	4394	Control	26733	4334	19449	4332	9	2	Mesophyll	0	0.546985	0.453015	0	0	0	0	0	0.546985	2	-0.159066	0.0361248	M7	Other Mesophyll
Control:TCACGGGTCCGGACTGx	SeuratProject	29101	4272	1006	323	145	56	29101	1368	5	4394	Control	29101	4272	19267	4237	5	1	Mesophyll	0	1	0	0	0	0	0	0	1	1	-0.147233	0.0786411	M6	Other Mesophyll
Control:TCACTCGCAGCTCTGGx	SeuratProject	29930	4655	1228	352	125	61	29930	1541	5	4394	Control	29930	4655	19826	4607	1	4	Mesophyll	0	1	0	0	0	0	0	0	1	4	-0.0937955	-0.0288957	M9	Other Mesophyll
Control:TCAGCAAGTAACCCGCx	SeuratProject	56126	5262	2285	483	203	67	56126	1831	7	4394	Control	56126	5262	18345	3632	9	2	Mesophyll	0	1	0	0	0	0	0	0	1	2	-0.161657	0.113698	M7	Other Mesophyll
Control:TCACGGGTCTCCAATTx	SeuratProject	5121	1773	163	118	21	18	5121	206	0	4394	Control	5121	1773	16471	2361	8	5	Mesophyll	0	1	0	0	0	0	0	0	1	5	-0.0270641	-0.0196084	M1	Immunity Mesophyll
Control:TCACGGGCAATAGTCCx	SeuratProject	25422	3941	886	268	83	47	25422	746	2	4394	Control	25422	3941	19420	3941	2	8	Mesophyll	0	1	0	0	0	0	0	0	1	8	-0.142781	-0.00953909	M12	Other Mesophyll
Control:TCACTATAGCCGTCGTx	SeuratProject	13061	2850	523	208	77	39	13061	474	3	4394	Control	13061	2850	17666	2849	4	7	Mesophyll	0	0.853497	0.135297	0	0.0112063	0	0	0	0.853497	7	-0.0955425	0.0143074	M11	Other Mesophyll
Control:TCAGTCCCAGCGACAAx	SeuratProject	22627	3129	771	190	114	44	22627	799	4	4394	Control	22627	3129	19050	3129	3	6	Mesophyll	0	1	0	0	0	0	0	0	1	6	-0.137022	0.108006	M10	Other Mesophyll
Control:TCACTATAGCGATGGTx	SeuratProject	35527	4333	1101	300	138	62	35527	868	4	4394	Control	35527	4333	19220	4050	2	1	Mesophyll	0	1	0	0	0	0	0	0	1	1	-0.166484	0.104743	M6	Other Mesophyll
Control:TCAGGTAAGTCCGCCAx	SeuratProject	12747	2932	479	207	50	35	12747	394	5	4394	Control	12747	2932	17459	2932	1	5	Mesophyll	0	0.817531	0.00925661	0.0190427	0	0.15417	0	0	0.817531	5	0.0357652	-0.087046	M1	Immunity Mesophyll
Control:TCACGCTTCTGCGAGCx	SeuratProject	11151	2484	455	138	67	19	11151	875	2	4394	Control	11151	2484	18579	2484	3	6	Mesophyll	0	0.880561	0.119439	0	0	0	0	0	0.880561	6	-0.0962209	0.073597	M10	Other Mesophyll
Control:TCACGGGTCCGCGATGx	SeuratProject	29486	4020	901	270	81	43	29486	1245	4	4394	Control	29486	4020	19140	3948	5	1	Mesophyll	0	1	0	0	0	0	0	0	1	1	-0.167088	0.0716666	M6	Other Mesophyll
Control:TCAGGGCAGTGCGTCCx	SeuratProject	9841	2177	465	129	38	20	9841	297	3	4394	Control	9841	2177	18980	2258	3	6	Mesophyll	0	1	0	0	0	0	0	0	1	6	-0.0974191	0.0839299	M10	Other Mesophyll
Control:TCACGGGCAGGTGTTTx	SeuratProject	13133	3384	479	255	101	45	13133	102	9	4394	Control	13133	3384	17074	3380	13	15	Companion Cells	0.0388804	0	0	0	0	0	0.96112	0	0.96112	15	-0.132754	-0.0757831	C18	Companion
Control:TCACTCGGTTGGACTTx	SeuratProject	33485	4846	1139	347	116	60	33485	1474	9	4394	Control	33485	4846	19501	4639	0	1	Mesophyll	0	1	0	0	0	0	0	0	1	1	-0.167343	0.0420733	M6	Other Mesophyll
Control:TCACGGGAGGTCGAGTx	SeuratProject	35392	4650	1173	330	140	69	35392	2075	9	4394	Control	35392	4650	19360	4376	2	8	Mesophyll	0	1	0	0	0	0	0	0	1	8	-0.153628	0.0344155	M12	Other Mesophyll
Control:TCACTATGTTGTATGCx	SeuratProject	24768	3545	759	242	83	47	24768	888	0	4394	Control	24768	3545	19133	3545	5	1	Mesophyll	0	1	0	0	0	0	0	0	1	1	-0.144172	0.00465469	M6	Other Mesophyll
Control:TCAGCAATCGGATTACx	SeuratProject	9083	2713	431	150	138	31	9083	111	3	4394	Control	9083	2713	15884	2932	14	14	Guard Cell	0	0	0	0	0	0	0	1	1	14	-0.113617	-0.047931	G17	Guard
Control:TCAGGGCTCCATCGTCx	SeuratProject	7854	2227	294	134	31	26	7854	242	1	4394	Control	7854	2227	17941	2379	6	4	Mesophyll	0	1	0	0	0	0	0	0	1	4	-0.0907313	0.00709134	M9	Other Mesophyll
Control:TCAGGTATCCCATTTAx	SeuratProject	6033	1639	142	87	24	15	6033	265	1	4394	Control	6033	1639	19792	2171	3	6	Mesophyll	0	1	0	0	0	0	0	0	1	6	-0.0883361	0.0701655	M10	Other Mesophyll
Control:TCAGCCTGTCCACAGCx	SeuratProject	6157	1588	229	94	41	17	6157	970	6	4394	Control	6157	1588	18663	2147	3	0	Mesophyll	0	1	0	0	0	0	0	0	1	0	-0.0739592	0.0323993	M5	Susceptibility Mesophyll
Control:TCACTCGAGAATCTAGx	SeuratProject	32031	4292	1299	329	107	55	32031	900	3	4394	Control	32031	4292	19214	4169	9	1	Mesophyll	0	1	0	0	0	0	0	0	1	1	-0.170744	0.0832002	M6	Other Mesophyll
Control:TCAGCCTTCACGAACTx	SeuratProject	11807	2246	421	135	55	26	11807	550	4	4394	Control	11807	2246	18807	2248	3	6	Mesophyll	0	1	0	0	0	0	0	0	1	6	-0.0813891	0.0770017	M10	Other Mesophyll
Control:TCAGCAATCATTTCGTx	SeuratProject	20756	3407	940	261	103	55	20756	1320	2	4394	Control	20756	3407	19263	3406	6	3	Mesophyll	0	1	0	0	0	0	0	0	1	3	-0.103013	0.0617507	M8	Other Mesophyll
Control:TCACTCGAGTTTGTCGx	SeuratProject	23429	4016	801	273	86	50	23429	845	3	4394	Control	23429	4016	19425	4016	2	8	Mesophyll	0	1	0	0	0	0	0	0	1	8	-0.178279	0.0644165	M12	Other Mesophyll
Control:TCAGCAAAGATGTTAGx	SeuratProject	12580	2695	477	188	58	36	12580	265	0	4394	Control	12580	2695	17837	2694	2	6	Mesophyll	0	0.971494	0.0285061	0	0	0	0	0	0.971494	6	-0.0432373	0.0173074	M10	Other Mesophyll
Control:TCACTCGTCGGAAGGTx	SeuratProject	23237	3923	755	253	96	47	23237	924	0	4394	Control	23237	3923	19414	3923	0	2	Mesophyll	0	0.990378	0.00962152	0	0	0	0	0	0.990378	2	-0.0904171	0.035156	M7	Other Mesophyll
Control:TCAGGTATCGCGGACTx	SeuratProject	16720	3577	652	235	88	41	16720	960	1	4394	Control	16720	3577	18127	3577	1	3	Mesophyll	0	0.985356	0.0146444	0	0	0	0	0	0.985356	3	-0.100804	-0.0487904	M8	Other Mesophyll
Control:TCAGTTTTCCAACCGGx	SeuratProject	23170	3922	808	251	108	42	23170	972	5	4394	Control	23170	3922	19394	3922	0	2	Mesophyll	0	0.969607	0.0303934	0	0	0	0	0	0.969607	2	-0.128586	0.13308	M7	Other Mesophyll
Control:TCATCATGTGGTCTGCx	SeuratProject	45759	5298	1481	368	173	78	45759	2500	5	4394	Control	45759	5298	20250	4347	8	6	Mesophyll	0	0.995349	0.00465144	0	0	0	0	0	0.995349	6	-0.0572075	-0.0693104	M10	Other Mesophyll
Control:TCATCATAGTCCTACAx	SeuratProject	22281	3663	1010	346	100	62	22281	1379	3	4394	Control	22281	3663	19364	3663	2	3	Mesophyll	0	0.978351	0.0216489	0	0	0	0	0	0.978351	3	-0.119394	-0.00291767	M8	Other Mesophyll
Control:TCATCATCATTGAGGGx	SeuratProject	22484	3896	686	243	73	36	22484	1027	6	4394	Control	22484	3896	19312	3894	2	8	Mesophyll	0	1	0	0	0	0	0	0	1	8	-0.157041	0.012251	M12	Other Mesophyll
Control:TCATACTCAGTTCCAAx	SeuratProject	9647	2713	380	181	76	37	9647	274	4	4394	Control	9647	2713	16722	2814	1	5	Mesophyll	0.0182232	0.833561	0	0.00729277	0	0.140923	0	0	0.833561	5	-0.0121037	-0.0871813	M1	Immunity Mesophyll
Control:TCAGTCCTCTGTCAGAx	SeuratProject	13215	2810	677	183	82	32	13215	510	11	4394	Control	13215	2810	17944	2810	11	13	Procambium	0.645785	0	0.230369	0	0.123846	0	0	0	0.645785	13	-0.0713581	0.0331211	P16	Vasculature
Control:TCAGTGACACGCCACAx	SeuratProject	33705	4722	1221	347	167	61	33705	1177	2	4394	Control	33705	4722	19410	4501	0	2	Mesophyll	0	1	0	0	0	0	0	0	1	2	-0.148349	0.124801	M7	Other Mesophyll
Control:TCATCATAGATGGTCGx	SeuratProject	33259	4495	1081	283	156	56	33259	1095	3	4394	Control	33259	4495	19278	4290	0	2	Mesophyll	0	0.993255	0.00674488	0	0	0	0	0	0.993255	2	-0.0960853	0.0665009	M7	Other Mesophyll
Control:TCATACTGTCGAGTTTx	SeuratProject	16838	3967	629	289	116	49	16838	471	5	4394	Control	16838	3967	17944	3963	4	5	Mesophyll	0.0083921	0.664658	0.00902463	0.0272428	0	0.290682	0	0	0.664658	5	0.194804	-0.157439	M1	Immunity Mesophyll
Control:TCATCCGTCGTGCGACx	SeuratProject	6151	1908	262	137	29	23	6151	231	3	4394	Control	6151	1908	17401	2306	6	3	Mesophyll	0	1	0	0	0	0	0	0	1	3	-0.067857	0.008264	M8	Other Mesophyll
Control:TCATGAGGTGGAATGCx	SeuratProject	26446	4434	953	319	133	61	26446	1440	2	4394	Control	26446	4434	19945	4434	1	3	Mesophyll	0.0111012	0.960258	0	0	0	0.0286412	0	0	0.960258	3	-0.0805942	-0.0660885	M8	Other Mesophyll
Control:TCATGAGTCCTTGGAAx	SeuratProject	25856	3639	1196	335	137	53	25856	1024	1	4394	Control	25856	3639	19642	3639	1	3	Mesophyll	0	0.906974	0.0682291	0	0.0247966	0	0	0	0.906974	3	-0.118328	-0.0129916	M8	Other Mesophyll
Control:TCATGAGGTTCTCTCGx	SeuratProject	19885	2850	320	156	41	28	19885	314	7	4394	Control	19885	2850	19214	2847	13	15	Companion Cells	0	0	0	0	0	0	1	0	1	15	-0.0947111	-0.0525345	C18	Companion
Control:TCATACTAGGCCTAGAx	SeuratProject	32772	5402	1464	476	183	89	32772	2232	8	4394	Control	32772	5402	20700	5244	1	5	Mesophyll	0.012889	0.908774	0.00730645	0.0121399	0	0.0588908	0	0	0.908774	5	-0.0356115	-0.175963	M1	Immunity Mesophyll
Control:TCAGTGAAGTCTTCCCx	SeuratProject	34071	4367	1010	294	111	53	34071	1087	2	4394	Control	34071	4367	19246	4121	2	1	Mesophyll	0	1	0	0	0	0	0	0	1	1	-0.160833	0.0747426	M6	Other Mesophyll
Control:TCATGAGGTCCCGGTAx	SeuratProject	25482	4041	846	256	112	55	25482	1643	5	4394	Control	25482	4041	19342	4039	5	2	Mesophyll	0	1	0	0	0	0	0	0	1	2	-0.160134	0.130432	M7	Other Mesophyll
Control:TCATATCTCTTCCCGAx	SeuratProject	25600	3935	849	276	124	52	25600	1433	2	4394	Control	25600	3935	19325	3935	0	1	Mesophyll	0	0.989061	0.0109387	0	0	0	0	0	0.989061	1	-0.105113	0.0398126	M6	Other Mesophyll
Control:TCATCATGTGCATGTTx	SeuratProject	15774	3674	702	279	107	58	15774	1310	3	4394	Control	15774	3674	17926	3674	1	0	Mesophyll	0	0.981621	0	0	0	0.0183789	0	0	0.981621	0	-0.0452508	-0.0783724	M5	Susceptibility Mesophyll
Control:TCAGTCCCAGTTCCAAx	SeuratProject	6934	2185	332	122	92	27	6934	159	2	4394	Control	6934	2185	16869	2496	4	10	Mesophyll	0.0324281	0.491942	0.41689	0	0	0.0587393	0	0	0.491942	10	-0.0092415	-0.0211629	M2	Immunity Mesophyll
Control:TCAGTTTCAACTCGTAx	SeuratProject	4629	1504	158	81	18	14	4629	171	1	4394	Control	4629	1504	16847	2255	1	4	Mesophyll	0	0.988515	0.0114852	0	0	0	0	0	0.988515	4	-0.0802538	0.000797355	M9	Other Mesophyll
Control:TCATCATTCAGATGCTx	SeuratProject	25478	4481	1097	314	128	67	25478	815	11	4394	Control	25478	4481	19761	4479	4	12	Bundle Sheath	0	0.0202239	0.979776	0	0	0	0	0	0.979776	12	-0.145862	0.0122714	B15	Bundle Sheath
Control:TCATCCGGTTGAGAGCx	SeuratProject	9837	2635	410	170	32	25	9837	289	2	4394	Control	9837	2635	17634	2677	1	0	Mesophyll	0	1	0	0	0	0	0	0	1	0	-0.0633478	-0.0225856	M5	Susceptibility Mesophyll
Control:TCATGAGCAACCCTAAx	SeuratProject	24370	3719	802	271	116	49	24370	1951	4	4394	Control	24370	3719	19235	3716	3	2	Mesophyll	0	1	0	0	0	0	0	0	1	2	-0.130644	0.162866	M7	Other Mesophyll
Control:TCATCCGAGGTTGGTGx	SeuratProject	7864	2228	553	117	61	24	7864	345	5	4394	Control	7864	2228	18504	2453	10	7	Bundle Sheath	0	0.368833	0.526761	0	0	0.104406	0	0	0.526761	7	-0.114293	-0.0148676	M11	Other Mesophyll
Control:TCAGTTTTCATTGTGGx	SeuratProject	7923	2707	364	200	53	39	7923	550	5	4394	Control	7923	2707	17440	2869	7	9	Mesophyll	0	0.854071	0.123708	0.0222209	0	0	0	0	0.854071	9	0.0409099	0.002961	M3	Transition Mesophyll
Control:TCATGAGGTGAAGCTGx	SeuratProject	6266	1818	210	102	26	16	6266	314	2	4394	Control	6266	1818	19096	2305	3	0	Mesophyll	0	1	0	0	0	0	0	0	1	0	-0.0758589	0.0679436	M5	Susceptibility Mesophyll
Control:TCAGTGAGTTCTCGTCx	SeuratProject	15498	3060	602	226	65	37	15498	614	3	4394	Control	15498	3060	17916	3059	1	3	Mesophyll	0.0163546	0.945981	0.0148123	0	0.0228517	0	0	0	0.945981	3	-0.0599335	-0.0930388	M8	Other Mesophyll
Control:TCATACTAGTCCTGCGx	SeuratProject	23423	3933	927	332	108	51	23423	1299	7	4394	Control	23423	3933	19386	3933	2	3	Mesophyll	0	1	0	0	0	0	0	0	1	3	-0.158479	0.0147126	M8	Other Mesophyll
Control:TCAGTGACACTGATTGx	SeuratProject	41191	4844	1800	349	164	67	41191	1146	0	4394	Control	41191	4844	19466	4159	2	1	Mesophyll	0	1	0	0	0	0	0	0	1	1	-0.147617	0.037793	M6	Other Mesophyll
Control:TCAGTGATCAATCCGAx	SeuratProject	21150	3995	776	294	72	47	21150	767	0	4394	Control	21150	3995	19307	3995	0	1	Mesophyll	0	0.96425	0.0357499	0	0	0	0	0	0.96425	1	-0.143827	-0.00752494	M6	Other Mesophyll
Control:TCAGTTTAGAATTCAGx	SeuratProject	11214	2407	356	138	45	22	11214	495	4	4394	Control	11214	2407	18575	2412	3	0	Mesophyll	0	0.988938	0.011062	0	0	0	0	0	0.988938	0	-0.061425	0.0197527	M5	Susceptibility Mesophyll
Control:TCATGAGCACTTCATTx	SeuratProject	16054	3239	741	262	109	53	16054	682	3	4394	Control	16054	3239	18029	3238	1	3	Mesophyll	0.0112004	0.943603	0.00966664	0	0.0275432	0.0079871	0	0	0.943603	3	-0.0659947	-0.0633493	M8	Other Mesophyll
Control:TCATCCGAGTGGACGTx	SeuratProject	13395	3183	503	206	44	33	13395	728	3	4394	Control	13395	3183	17811	3183	1	4	Mesophyll	0	1	0	0	0	0	0	0	1	4	-0.10937	-0.0297637	M9	Other Mesophyll
Control:TCAGTGAGTACAGTAAx	SeuratProject	26066	4136	1176	327	150	60	26066	437	14	4394	Control	26066	4136	20206	4134	4	12	Parenchyma	0.285493	0.211926	0.0702116	0	0.378444	0.0539251	0	0	0.378444	12	-0.120753	-0.0680293	B15	Bundle Sheath
Control:TCATATCCATCCTATTx	SeuratProject	18370	3065	492	175	60	34	18370	1004	4	4394	Control	18370	3065	18641	3065	3	1	Mesophyll	0	1	0	0	0	0	0	0	1	1	-0.126079	0.0729019	M6	Other Mesophyll
Control:TCATCATAGGGAGGGTx	SeuratProject	6566	2067	258	108	36	21	6566	360	2	4394	Control	6566	2067	17158	2386	8	4	Mesophyll	0	1	0	0	0	0	0	0	1	4	-0.0953916	-0.0462284	M9	Other Mesophyll
Control:TCATCCGAGCGCCTCAx	SeuratProject	26840	4000	1120	276	138	60	26840	881	3	4394	Control	26840	4000	19285	3996	9	1	Mesophyll	0	1	0	0	0	0	0	0	1	1	-0.149355	0.111695	M6	Other Mesophyll
Control:TCAGTGAAGTCAATCCx	SeuratProject	22358	4121	838	309	82	54	22358	641	1	4394	Control	22358	4121	19561	4121	0	2	Mesophyll	0	0.963746	0.0157344	0.0205198	0	0	0	0	0.963746	2	-0.0345833	0.00897849	M7	Other Mesophyll
Control:TCATCATCAACGTATCx	SeuratProject	38807	4739	1369	377	135	70	38807	2051	5	4394	Control	38807	4739	19082	4205	5	1	Mesophyll	0	1	0	0	0	0	0	0	1	1	-0.142983	0.0782059	M6	Other Mesophyll
Control:TCATATCCATGACACTx	SeuratProject	39521	4577	1385	337	130	62	39521	909	1	4394	Control	39521	4577	19564	4023	2	1	Mesophyll	0	1	0	0	0	0	0	0	1	1	-0.12468	0.00702777	M6	Other Mesophyll
Control:TCATCCGAGCCATTCAx	SeuratProject	28120	4039	1081	294	120	51	28120	1450	16	4394	Control	28120	4039	19286	4024	2	8	Mesophyll	0	1	0	0	0	0	0	0	1	8	-0.176972	0.0358352	M12	Other Mesophyll
Control:TCATACTGTTGCACGCx	SeuratProject	26746	3744	976	302	109	39	26746	1375	4	4394	Control	26746	3744	19241	3744	5	1	Mesophyll	0	1	0	0	0	0	0	0	1	1	-0.126211	0.0437829	M6	Other Mesophyll
Control:TCATCATAGAACAAGGx	SeuratProject	25529	4186	870	318	118	52	25529	1360	4	4394	Control	25529	4186	19361	4185	0	2	Mesophyll	0	1	0	0	0	0	0	0	1	2	-0.159522	0.0324165	M7	Other Mesophyll
Control:TCATCCGAGGAGGCAGx	SeuratProject	27257	4273	913	294	112	60	27257	1104	5	4394	Control	27257	4273	19626	4269	1	0	Mesophyll	0	1	0	0	0	0	0	0	1	0	-0.128105	-0.0330553	M5	Susceptibility Mesophyll
Control:TCATGAGAGGCTCAAGx	SeuratProject	6325	1635	182	96	28	14	6325	357	2	4394	Control	6325	1635	19944	2110	3	6	Mesophyll	0	1	0	0	0	0	0	0	1	6	-0.0960781	0.044797	M10	Other Mesophyll
Control:TCAGTGAGTCCAGAAGx	SeuratProject	20201	3060	785	187	104	36	20201	782	1	4394	Control	20201	3060	19031	3059	3	6	Mesophyll	0	1	0	0	0	0	0	0	1	6	-0.136155	0.137782	M10	Other Mesophyll
Control:TCATCCGGTAAGACCGx	SeuratProject	6380	2043	291	106	41	16	6380	185	2	4394	Control	6380	2043	18464	2419	7	0	Mesophyll	0	1	0	0	0	0	0	0	1	0	-0.103239	0.0333219	M5	Susceptibility Mesophyll
Control:TCCACCAAGTTTGCTGx	SeuratProject	31444	4330	1009	308	121	56	31444	1196	6	4394	Control	31444	4330	19262	4227	0	2	Mesophyll	0	1	0	0	0	0	0	0	1	2	-0.145004	0.0319544	M7	Other Mesophyll
Control:TCCACCACATGTTCGAx	SeuratProject	21997	4029	1000	334	137	56	21997	985	3	4394	Control	21997	4029	19594	4029	1	3	Mesophyll	0	0.940184	0.0371801	0	0.0154167	0.00721933	0	0	0.940184	3	-0.117918	0.00356379	M8	Other Mesophyll
Control:TCCACGTAGCTTACGTx	SeuratProject	8528	2394	253	121	44	23	8528	255	3	4394	Control	8528	2394	17559	2536	1	4	Mesophyll	0	1	0	0	0	0	0	0	1	4	-0.0520496	-0.0448305	M9	Other Mesophyll
Control:TCATTCACAGATACCTx	SeuratProject	5520	1685	181	95	20	14	5520	252	1	4394	Control	5520	1685	17433	2214	1	4	Mesophyll	0	1	0	0	0	0	0	0	1	4	-0.0856434	-0.00697324	M9	Other Mesophyll
Control:TCATGGACACCTCAGGx	SeuratProject	19525	3607	631	198	90	35	19525	1219	4	4394	Control	19525	3607	19010	3607	0	2	Mesophyll	0	0.997187	0.00281267	0	0	0	0	0	0.997187	2	-0.100005	0.0929409	M7	Other Mesophyll
Control:TCATGGAGTCGGCTACx	SeuratProject	20153	3712	806	255	76	45	20153	875	0	4394	Control	20153	3712	19189	3712	2	3	Mesophyll	0	0.982946	0.0170537	0	0	0	0	0	0.982946	3	-0.132214	0.0223851	M8	Other Mesophyll
Control:TCATTTGAGTTCCATGx	SeuratProject	31450	4587	994	325	125	58	31450	1214	5	4394	Control	31450	4587	19264	4463	0	2	Mesophyll	0	1	0	0	0	0	0	0	1	2	-0.150084	0.102365	M7	Other Mesophyll
Control:TCATTACCAGGCGAATx	SeuratProject	32057	4905	1155	346	152	53	32057	1167	5	4394	Control	32057	4905	19559	4796	0	1	Mesophyll	0	1	0	0	0	0	0	0	1	1	-0.159687	0.134692	M6	Other Mesophyll
Control:TCATTCAAGTGGACGTx	SeuratProject	17647	3008	671	195	100	45	17647	513	13	4394	Control	17647	3008	18387	3007	4	12	Bundle Sheath	0	0.124744	0.57002	0	0.305236	0	0	0	0.57002	12	-0.0822513	-0.0256395	B15	Bundle Sheath
Control:TCATTACTCGAAGAATx	SeuratProject	27448	4224	923	302	131	52	27448	1286	10	4394	Control	27448	4224	19381	4207	0	2	Mesophyll	0	1	0	0	0	0	0	0	1	2	-0.148439	0.112634	M7	Other Mesophyll
Control:TCATGTTAGTGCTAGGx	SeuratProject	19784	3939	791	249	74	45	19784	695	8	4394	Control	19784	3939	19124	3939	0	0	Mesophyll	0	0.880739	0.119261	0	0	0	0	0	0.880739	0	0.0143485	0.0268818	M5	Susceptibility Mesophyll
Control:TCATGAGTCGATTGGTx	SeuratProject	15981	3473	596	246	45	36	15981	1066	2	4394	Control	15981	3473	18135	3473	2	6	Mesophyll	0	0.96201	0.03799	0	0	0	0	0	0.96201	6	-0.075257	-0.012964	M10	Other Mesophyll
Control:TCCACCAGTACCACGCx	SeuratProject	30586	5186	1296	440	203	84	30586	1113	7	4394	Control	30586	5186	21051	5074	4	5	Mesophyll	0.00430588	0.539001	0.00478745	0.0661873	0	0.385718	0	0	0.539001	5	0.0787667	-0.154325	M1	Immunity Mesophyll
Control:TCATGGACAGAAGCTGx	SeuratProject	5715	1741	190	97	39	20	5715	465	3	4394	Control	5715	1741	18705	2301	3	0	Mesophyll	0	1	0	0	0	0	0	0	1	0	-0.0556321	-0.00655797	M5	Susceptibility Mesophyll
Control:TCATTCAAGTATGAGTx	SeuratProject	19494	3709	750	276	113	59	19494	1428	5	4394	Control	19494	3709	19058	3709	1	3	Mesophyll	0	1	0	0	0	0	0	0	1	3	-0.0744029	-0.0520207	M8	Other Mesophyll
Control:TCATTCACATGTACGTx	SeuratProject	13591	2961	541	202	106	38	13591	429	5	4394	Control	13591	2961	17446	2960	11	13	Parenchyma	0.094099	0.273749	0	0	0.632152	0	0	0	0.632152	13	0.0141962	-0.0560517	P16	Vasculature
Control:TCATTACAGTTCTACGx	SeuratProject	5291	1870	185	109	27	21	5291	247	1	4394	Control	5291	1870	16082	2464	8	4	Mesophyll	0	0.978873	0	0	0	0.021127	0	0	0.978873	4	-0.0481964	-0.0526192	M9	Other Mesophyll
Control:TCATGGAAGAAACTGTx	SeuratProject	15850	3435	529	229	53	36	15850	469	2	4394	Control	15850	3435	18255	3435	0	2	Mesophyll	0	1	0	0	0	0	0	0	1	2	-0.110406	0.0488155	M7	Other Mesophyll
Control:TCATTTGCATGGTACTx	SeuratProject	22546	3867	972	301	114	61	22546	1121	7	4394	Control	22546	3867	19528	3866	1	3	Mesophyll	0	1	0	0	0	0	0	0	1	3	-0.0890912	-0.100834	M8	Other Mesophyll
Control:TCATGGAGTTTACGACx	SeuratProject	25552	4006	869	312	71	40	25552	1152	7	4394	Control	25552	4006	19326	4005	0	2	Mesophyll	0	0.989295	0.0107049	0	0	0	0	0	0.989295	2	-0.127946	0.0853293	M7	Other Mesophyll
Control:TCATTACGTGACAGGTx	SeuratProject	13716	2573	407	139	64	32	13716	537	1	4394	Control	13716	2573	18513	2573	3	6	Mesophyll	0	1	0	0	0	0	0	0	1	6	-0.118562	0.0668706	M10	Other Mesophyll
Control:TCATTACGTCGTTATGx	SeuratProject	26823	4386	886	299	113	56	26823	1161	4	4394	Control	26823	4386	19481	4384	5	1	Mesophyll	0	1	0	0	0	0	0	0	1	1	-0.161835	0.0904105	M6	Other Mesophyll
Control:TCATGCCGTTTGTTCTx	SeuratProject	19235	3900	906	292	99	46	19235	1134	3	4394	Control	19235	3900	19010	3900	1	3	Mesophyll	0	0.991262	0.00873811	0	0	0	0	0	0.991262	3	-0.125655	-0.0763613	M8	Other Mesophyll
Control:TCATTTGGTTGGCCGTx	SeuratProject	11641	2987	473	189	50	36	11641	849	1	4394	Control	11641	2987	17587	2987	6	4	Mesophyll	0	1	0	0	0	0	0	0	1	4	-0.0968281	0.0106578	M9	Other Mesophyll
Control:TCATTGTAGAAACACTx	SeuratProject	11826	2923	498	200	93	49	11826	346	3	4394	Control	11826	2923	17159	2922	1	5	Mesophyll	0.00774855	0.599536	0	0.0343858	0	0.35833	0	0	0.599536	5	0.0542882	-0.10153	M1	Immunity Mesophyll
Control:TCATGCCAGAGAGTTTx	SeuratProject	24296	3770	928	273	98	42	24296	1262	4	4394	Control	24296	3770	19259	3770	5	1	Mesophyll	0	1	0	0	0	0	0	0	1	1	-0.137202	0.0575188	M6	Other Mesophyll
Control:TCATTTGAGTCTGGTTx	SeuratProject	8794	2637	417	227	37	22	8794	324	0	4394	Control	8794	2637	17585	2765	0	2	Mesophyll	0	1	0	0	0	0	0	0	1	2	-0.0539302	0.0873399	M7	Other Mesophyll
Control:TCATGTTGTGTCTTCCx	SeuratProject	6188	1672	190	96	31	15	6188	410	0	4394	Control	6188	1672	19658	2135	3	6	Mesophyll	0	1	0	0	0	0	0	0	1	6	-0.0990641	0.0432948	M10	Other Mesophyll
Control:TCATGTTAGCCTGCCAx	SeuratProject	41160	4905	1289	351	197	60	41160	1581	4	4394	Control	41160	4905	18946	4176	5	1	Mesophyll	0	1	0	0	0	0	0	0	1	1	-0.153421	0.126467	M6	Other Mesophyll
Control:TCATTTGAGAAGCCACx	SeuratProject	11235	2857	343	171	42	31	11235	448	0	4394	Control	11235	2857	17667	2857	1	4	Mesophyll	0	1	0	0	0	0	0	0	1	4	-0.0669513	-0.062654	M9	Other Mesophyll
Control:TCATGCCGTAGCGTTTx	SeuratProject	32332	4379	973	282	102	44	32332	1301	4	4394	Control	32332	4379	19259	4203	5	1	Mesophyll	0	1	0	0	0	0	0	0	1	1	-0.150624	0.0830887	M6	Other Mesophyll
Control:TCATGCCCAAGTGGACx	SeuratProject	20567	3212	605	192	52	32	20567	937	2	4394	Control	20567	3212	19103	3212	5	1	Mesophyll	0	1	0	0	0	0	0	0	1	1	-0.15079	0.0425265	M6	Other Mesophyll
Control:TCATTCACATCGCTAAx	SeuratProject	32284	4677	1286	371	138	64	32284	1595	6	4394	Control	32284	4677	20133	4575	6	6	Mesophyll	0	1	0	0	0	0	0	0	1	6	-0.181351	-0.0611733	M10	Other Mesophyll
Control:TCCACGTAGATCGGTGx	SeuratProject	14106	2661	532	149	104	31	14106	752	3	4394	Control	14106	2661	18410	2661	7	0	Mesophyll	0	0.953596	0.0464044	0	0	0	0	0	0.953596	0	-0.0553939	0.0794033	M5	Susceptibility Mesophyll
Control:TCATTGTGTCGGTGTCx	SeuratProject	55902	5233	1504	347	214	65	55902	1626	4	4394	Control	55902	5233	18165	3519	5	1	Mesophyll	0	1	0	0	0	0	0	0	1	1	-0.143867	0.0928005	M6	Other Mesophyll
Control:TCATGGAGTTACAGCTx	SeuratProject	32438	5294	1233	388	179	91	32438	931	9	4394	Control	32438	5294	20397	5174	4	5	Mesophyll	0.0140055	0.771168	0	0.0160266	0	0.1988	0	0	0.771168	5	-0.0028641	-0.112124	M1	Immunity Mesophyll
Control:TCATTACGTGGAAGTCx	SeuratProject	21965	3667	819	279	84	48	21965	953	2	4394	Control	21965	3667	19260	3666	5	8	Mesophyll	0	1	0	0	0	0	0	0	1	8	-0.136962	0.0626434	M12	Other Mesophyll
Control:TCCACGTCACGACCTGx	SeuratProject	21375	3695	946	284	153	51	21375	689	4	4394	Control	21375	3695	19296	3694	9	11	Mesophyll	0	1	0	0	0	0	0	0	1	11	-0.12494	0.135807	M4	Susceptibility Mesophyll
Control:TCATGTTTCATTATCCx	SeuratProject	8598	2466	538	125	28	20	8598	912	15	4394	Control	8598	2466	17710	2636	7	0	Mesophyll	0	0.95197	0.0480302	0	0	0	0	0	0.95197	0	-0.0921663	-0.0738008	M5	Susceptibility Mesophyll
Control:TCATTGTGTTGGGAACx	SeuratProject	12103	2231	588	199	73	41	12103	393	2	4394	Control	12103	2231	17513	2231	4	12	Parenchyma	0	0.415677	0.0766152	0.0151344	0.492573	0	0	0	0.492573	12	-0.0664895	-0.0268448	B15	Bundle Sheath
Control:TCATGGACATCGCTAAx	SeuratProject	6191	2054	262	110	39	20	6191	202	2	4394	Control	6191	2054	16250	2476	1	0	Mesophyll	0	0.545049	0	0.0388559	0	0.416096	0	0	0.545049	0	0.0556494	-0.0438193	M5	Susceptibility Mesophyll
Control:TCATTGTCAACAGTGGx	SeuratProject	9685	2419	384	154	36	22	9685	524	4	4394	Control	9685	2419	18433	2455	2	8	Mesophyll	0	1	0	0	0	0	0	0	1	8	-0.118142	0.0192216	M12	Other Mesophyll
Control:TCATTTGTCTTGTTACx	SeuratProject	5868	1987	217	98	31	22	5868	515	3	4394	Control	5868	1987	17286	2417	7	6	Mesophyll	0	1	0	0	0	0	0	0	1	6	-0.0888456	0.0023808	M10	Other Mesophyll
Control:TCATGGAGTCATAGTCx	SeuratProject	8881	2906	363	167	37	30	8881	384	5	4394	Control	8881	2906	17019	3029	7	10	Mesophyll	0	0.648919	0.351081	0	0	0	0	0	0.648919	10	0.0421266	-0.0734813	M2	Immunity Mesophyll
Control:TCCACGTCAAGAGAGAx	SeuratProject	18192	3335	652	270	100	50	18192	188	7	4394	Control	18192	3335	18494	3335	4	12	Procambium	0.391253	0.153738	0.148421	0	0.27294	0.0336489	0	0	0.391253	12	-0.0468463	-0.0498304	B15	Bundle Sheath
Control:TCATTCATCACACCCTx	SeuratProject	18593	3445	633	219	61	44	18593	664	2	4394	Control	18593	3445	18681	3445	2	8	Mesophyll	0	1	0	0	0	0	0	0	1	8	-0.140389	-0.00438129	M12	Other Mesophyll
Control:TCCACCAAGACTAAGTx	SeuratProject	23854	4602	1098	410	142	84	23854	771	11	4394	Control	23854	4602	20166	4597	4	10	Mesophyll	0	0.808333	0.152592	0	0	0.0390752	0	0	0.808333	10	0.165074	-0.139214	M2	Immunity Mesophyll
Control:TCATTGTGTTTGTTCTx	SeuratProject	5266	1665	159	100	13	12	5266	324	1	4394	Control	5266	1665	17450	2249	1	4	Mesophyll	0	1	0	0	0	0	0	0	1	4	-0.0582957	0.00500109	M9	Other Mesophyll
Control:TCATGTTGTCTACGATx	SeuratProject	15406	3338	691	274	112	60	15406	578	4	4394	Control	15406	3338	17684	3336	1	5	Mesophyll	0.0249807	0.724406	0.00915608	0.0753247	0.0638558	0.102277	0	0	0.724406	5	-0.00546119	-0.127895	M1	Immunity Mesophyll
Control:TCATGCCAGACCAACGx	SeuratProject	26113	4414	1044	350	132	65	26113	2068	14	4394	Control	26113	4414	19603	4414	2	6	Mesophyll	0	1	0	0	0	0	0	0	1	6	-0.171938	0.0277995	M10	Other Mesophyll
Control:TCATTTGGTGAGCCAAx	SeuratProject	19450	3716	726	278	83	51	19450	848	4	4394	Control	19450	3716	19026	3715	0	2	Mesophyll	0	1	0	0	0	0	0	0	1	2	-0.086146	0.0556472	M7	Other Mesophyll
Control:TCCACGTAGGGTGAAAx	SeuratProject	26064	4540	937	312	102	57	26064	1249	3	4394	Control	26064	4540	19736	4539	1	8	Mesophyll	0	1	0	0	0	0	0	0	1	8	-0.126123	-0.0191828	M12	Other Mesophyll
Control:TCCACGTTCGTTAGTGx	SeuratProject	28008	4338	889	273	119	51	28008	1272	2	4394	Control	28008	4338	19367	4323	0	2	Mesophyll	0	1	0	0	0	0	0	0	1	2	-0.146149	0.0984504	M7	Other Mesophyll
Control:TCCGAAATCTCGTCGTx	SeuratProject	14797	3194	531	201	93	40	14797	480	4	4394	Control	14797	3194	17871	3194	1	5	Mesophyll	0.0156778	0.930991	0.00600289	0.00719273	0	0.0401358	0	0	0.930991	5	-0.0453065	-0.060517	M1	Immunity Mesophyll
Control:TCCCATGAGGACACTGx	SeuratProject	23452	4088	760	272	76	37	23452	641	1	4394	Control	23452	4088	19397	4086	0	2	Mesophyll	0	0.994542	0.00545777	0	0	0	0	0	0.994542	2	-0.114807	0.165063	M7	Other Mesophyll
Control:TCCCAGTTCCATTGGAx	SeuratProject	13836	2825	451	173	56	39	13836	587	9	4394	Control	13836	2825	18263	2824	7	9	Mesophyll	0	1	0	0	0	0	0	0	1	9	0.00697311	-0.0451648	M3	Transition Mesophyll
Control:TCCCATGAGTCTTGGTx	SeuratProject	14039	3316	635	226	72	38	14039	876	6	4394	Control	14039	3316	17926	3312	0	6	Mesophyll	0	1	0	0	0	0	0	0	1	6	-0.0787061	0.116953	M10	Other Mesophyll
Control:TCCACGTTCGGAATGGx	SeuratProject	4570	1372	149	72	20	15	4570	558	2	4394	Control	4570	1372	19939	2240	3	6	Mesophyll	0	1	0	0	0	0	0	0	1	6	-0.0847137	0.033582	M10	Other Mesophyll
Control:TCCCAGTAGCTAGATAx	SeuratProject	16116	3249	546	221	78	33	16116	591	0	4394	Control	16116	3249	18335	3249	0	2	Mesophyll	0	1	0	0	0	0	0	0	1	2	-0.117551	0.0585419	M7	Other Mesophyll
Control:TCCCAGTAGGCAGTCAx	SeuratProject	5382	1959	183	101	25	21	5382	230	0	4394	Control	5382	1959	15848	2479	8	5	Mesophyll	0	0.969126	0	0.00362693	0	0.0272466	0	0	0.969126	5	0.00197145	-0.0489009	M1	Immunity Mesophyll
Control:TCCAGAACATCACAGTx	SeuratProject	14112	3063	397	172	45	32	14112	425	1	4394	Control	14112	3063	18219	3063	2	8	Mesophyll	0	1	0	0	0	0	0	0	1	8	-0.0949842	0.0540538	M12	Other Mesophyll
Control:TCCATGCGTCAGGTGAx	SeuratProject	32096	4828	1067	313	133	63	32096	928	6	4394	Control	32096	4828	19367	4671	0	2	Mesophyll	0	1	0	0	0	0	0	0	1	2	-0.160425	0.0948007	M7	Other Mesophyll
Control:TCCATCGGTGGCAACAx	SeuratProject	25431	4176	824	276	78	43	25431	1387	6	4394	Control	25431	4176	19429	4175	2	8	Mesophyll	0	1	0	0	0	0	0	0	1	8	-0.152218	0.0256701	M12	Other Mesophyll
Control:TCCCAGTCAACAAGATx	SeuratProject	10461	2683	388	186	41	27	10461	316	5	4394	Control	10461	2683	17425	2693	4	7	Mesophyll	0	0.611722	0.32796	0	0.0603182	0	0	0	0.611722	7	-0.100681	-0.0158691	M11	Other Mesophyll
Control:TCCATCGCAAGTCCCGx	SeuratProject	13211	2768	398	131	59	28	13211	816	4	4394	Control	13211	2768	18496	2768	3	11	Mesophyll	0	1	0	0	0	0	0	0	1	11	-0.118649	0.172351	M4	Susceptibility Mesophyll
Control:TCCGAAAAGAAACTCAx	SeuratProject	16789	2544	654	217	114	39	16789	48	4	4394	Control	16789	2544	18164	2544	11	13	Parenchyma	0.190835	0	0	0	0.809165	0	0	0	0.809165	13	-0.0492862	-0.030021	P16	Vasculature
Control:TCCCAGTAGATAGTCAx	SeuratProject	19357	3277	743	262	85	48	19357	1071	2	4394	Control	19357	3277	18937	3277	0	2	Mesophyll	0	1	0	0	0	0	0	0	1	2	-0.124004	0.196109	M7	Other Mesophyll
Control:TCCGAAAAGATCCCGCx	SeuratProject	18005	3482	738	264	106	52	18005	971	8	4394	Control	18005	3482	18435	3481	1	3	Mesophyll	0	0.852057	0	0.0450961	0.0773765	0.0254703	0	0	0.852057	3	-0.0450931	-0.0728881	M8	Other Mesophyll
Control:TCCGATCGTACGGCAAx	SeuratProject	30117	4194	1037	304	124	44	30117	878	3	4394	Control	30117	4194	19164	4097	5	1	Mesophyll	0	1	0	0	0	0	0	0	1	1	-0.158571	0.125252	M6	Other Mesophyll
Control:TCCCACAAGGCGAACTx	SeuratProject	6334	1722	171	85	29	20	6334	368	1	4394	Control	6334	1722	18539	2147	1	6	Mesophyll	0	1	0	0	0	0	0	0	1	6	-0.0800466	0.00858623	M10	Other Mesophyll
Control:TCCCAGTTCGGTCACGx	SeuratProject	26681	3914	895	246	78	35	26681	744	1	4394	Control	26681	3914	19377	3914	2	8	Mesophyll	0	1	0	0	0	0	0	0	1	8	-0.134384	0.0966568	M12	Other Mesophyll
Control:TCCACGTGTATACGGGx	SeuratProject	32324	5078	1267	447	158	69	32324	850	15	4394	Control	32324	5078	20838	4945	4	7	Mesophyll	0.0683772	0.522373	0.168294	0	0.111615	0.129341	0	0	0.522373	7	-0.0283776	-0.107638	M11	Other Mesophyll
Control:TCCAGAACATTGCCGGx	SeuratProject	28885	4520	984	310	103	55	28885	1332	4	4394	Control	28885	4520	19539	4485	0	1	Mesophyll	0	0.971019	0.0289811	0	0	0	0	0	0.971019	1	-0.144945	0.0156802	M6	Other Mesophyll
Control:TCCCATGAGCTAATGAx	SeuratProject	36326	4549	1107	322	114	57	36326	1135	1	4394	Control	36326	4549	19472	4250	2	1	Mesophyll	0	1	0	0	0	0	0	0	1	1	-0.16283	0.0274034	M6	Other Mesophyll
Control:TCCGAAAAGGGTTAGCx	SeuratProject	40023	4886	1376	325	177	57	40023	1213	7	4394	Control	40023	4886	19097	4262	5	1	Mesophyll	0	1	0	0	0	0	0	0	1	1	-0.155799	0.138147	M6	Other Mesophyll
Control:TCCCACATCCGACGGTx	SeuratProject	4436	1476	176	92	19	12	4436	463	1	4394	Control	4436	1476	18677	2234	7	6	Mesophyll	0	1	0	0	0	0	0	0	1	6	-0.0767347	-0.0041704	M10	Other Mesophyll
Control:TCCATGCAGCTTCATGx	SeuratProject	8558	2036	271	121	44	20	8558	388	1	4394	Control	8558	2036	19171	2246	3	0	Mesophyll	0	1	0	0	0	0	0	0	1	0	-0.0431365	0.0310243	M5	Susceptibility Mesophyll
Control:TCCGAAATCACCCTGTx	SeuratProject	29648	3759	1264	369	173	53	29648	770	11	4394	Control	29648	3759	20520	3600	6	3	Mesophyll	0	0.903132	0	0.0765262	0.00344181	0.0168995	0	0	0.903132	3	0.0446875	-0.109226	M8	Other Mesophyll
Control:TCCGAAATCCCTCTTTx	SeuratProject	14647	3240	545	205	53	36	14647	797	3	4394	Control	14647	3240	18134	3240	0	2	Mesophyll	0	1	0	0	0	0	0	0	1	2	-0.0607508	0.0812889	M7	Other Mesophyll
Control:TCCCACAAGAGCGACTx	SeuratProject	11682	2794	410	147	59	35	11682	647	5	4394	Control	11682	2794	18066	2794	7	7	Bundle Sheath	0	0.0405112	0.959489	0	0	0	0	0	0.959489	7	-0.0935025	0.0249402	M11	Other Mesophyll
Control:TCCCATGGTGATCATCx	SeuratProject	8569	2089	272	146	30	19	8569	276	2	4394	Control	8569	2089	18944	2201	5	1	Mesophyll	0	1	0	0	0	0	0	0	1	1	-0.0951517	0.0221177	M6	Other Mesophyll
Control:TCCGAAATCTTTCAGTx	SeuratProject	36509	4737	1519	423	156	72	36509	936	2	4394	Control	36509	4737	20497	4324	6	3	Mesophyll	0	0.985324	0	0.0146765	0	0	0	0	0.985324	3	-0.109109	0.0238289	M8	Other Mesophyll
Control:TCCCACAGTCACCCTTx	SeuratProject	9478	2423	344	128	68	23	9478	748	1	4394	Control	9478	2423	18516	2560	3	0	Mesophyll	0	1	0	0	0	0	0	0	1	0	-0.0794176	0.068864	M5	Susceptibility Mesophyll
Control:TCCATCGGTGTCCAATx	SeuratProject	22716	4128	799	281	101	34	22716	1009	5	4394	Control	22716	4128	19322	4126	15	17	Mesophyll	0	0.996369	0.00363131	0	0	0	0	0	0.996369	17	-0.152653	0.107038	M14	Other Mesophyll
Control:TCCCAGTAGATAACACx	SeuratProject	8985	2919	322	178	46	38	8985	280	3	4394	Control	8985	2919	17466	2990	7	10	Mesophyll	0	0.920517	0.0665709	0.0129118	0	0	0	0	0.920517	10	0.032872	-0.0208422	M2	Immunity Mesophyll
Control:TCCGAAATCCGGACTGx	SeuratProject	38255	5282	1410	366	211	67	38255	1311	7	4394	Control	38255	5282	19740	4850	0	2	Mesophyll	0	0.973926	0.0260745	0	0	0	0	0	0.973926	2	-0.148927	0.151023	M7	Other Mesophyll
Control:TCCCACATCATCTCTAx	SeuratProject	10155	2111	426	180	47	28	10155	85	9	4394	Control	10155	2111	16872	2227	11	13	Parenchyma	0.281109	0	0	0	0.718891	0	0	0	0.718891	13	-0.0425674	-0.0203141	P16	Vasculature
Control:TCCGAAATCCGTGTGGx	SeuratProject	5608	1388	288	73	29	11	5608	2017	5	4394	Control	5608	1388	16825	2141	12	16	Mesophyll	0	1	0	0	0	0	0	0	1	16	-0.0337953	-0.0273505	M13	Other Mesophyll
Control:TCCGATCAGTAAGCATx	SeuratProject	5344	2144	180	104	22	17	5344	351	3	4394	Control	5344	2144	16138	2660	7	10	Mesophyll	0	0.618925	0.381075	0	0	0	0	0	0.618925	10	0.0218589	-0.0506516	M2	Immunity Mesophyll
Control:TCCGAAAGTTCAGTACx	SeuratProject	8396	2109	390	168	60	30	8396	497	1	4394	Control	8396	2109	16918	2317	6	3	Mesophyll	0	0.974089	0	0.00339903	0.00638838	0.0161237	0	0	0.974089	3	-0.0359906	-0.0485645	M8	Other Mesophyll
Control:TCCGATCCACCTCAGGx	SeuratProject	13453	2658	667	252	58	35	13453	430	2	4394	Control	13453	2658	17625	2658	4	3	Mesophyll	0	0.799436	0	0.0164444	0.126217	0.0579029	0	0	0.799436	3	-0.0651593	-0.0368151	M8	Other Mesophyll
Control:TCCATGCAGGATACCGx	SeuratProject	33278	4562	1020	323	137	62	33278	1601	4	4394	Control	33278	4562	19236	4358	5	1	Mesophyll	0	1	0	0	0	0	0	0	1	1	-0.154366	0.0608158	M6	Other Mesophyll
Control:TCCGAAAGTTACCTTTx	SeuratProject	11367	2591	585	190	75	33	11367	437	2	4394	Control	11367	2591	17447	2592	4	7	Mesophyll	0	0.859956	0.0161377	0	0.108098	0.0158085	0	0	0.859956	7	-0.083311	-0.0503919	M11	Other Mesophyll
Control:TCCAGAACAGTCTGGCx	SeuratProject	4887	1801	199	91	32	18	4887	165	2	4394	Control	4887	1801	16315	2455	4	12	Bundle Sheath	0	0	1	0	0	0	0	0	1	12	-0.0667749	0.0189346	B15	Bundle Sheath
Control:TCCAGAATCCCATTTAx	SeuratProject	19974	3790	869	275	119	53	19974	1138	6	4394	Control	19974	3790	19221	3790	6	5	Mesophyll	0	0.947701	0.00690682	0.00372531	0	0.0416664	0	0	0.947701	5	-0.0651621	-0.0655372	M1	Immunity Mesophyll
Control:TCCCACAAGCACTGGAx	SeuratProject	28883	4567	1195	360	98	56	28883	1418	11	4394	Control	28883	4567	19566	4539	2	2	Mesophyll	0	1	0	0	0	0	0	0	1	2	-0.186728	0.0922864	M7	Other Mesophyll
Control:TCCAGAAGTACCAATCx	SeuratProject	7752	1339	421	154	40	21	7752	377	2	4394	Control	7752	1339	16662	1767	6	10	Mesophyll	0	0.992187	0	0.00781275	0	0	0	0	0.992187	10	0.061592	-0.0159635	M2	Immunity Mesophyll
Control:TCCCATGTCTGCTAGAx	SeuratProject	7072	1964	256	132	35	21	7072	363	1	4394	Control	7072	1964	17648	2257	8	4	Mesophyll	0	1	0	0	0	0	0	0	1	4	-0.0742929	0.0189289	M9	Other Mesophyll
Control:TCCCATGAGTGTTGAAx	SeuratProject	39159	4595	1168	295	140	49	39159	1073	3	4394	Control	39159	4595	18757	3996	5	1	Mesophyll	0	1	0	0	0	0	0	0	1	1	-0.160718	0.114181	M6	Other Mesophyll
Control:TCCACGTGTTGCTAGTx	SeuratProject	14463	3262	555	219	61	42	14463	827	1	4394	Control	14463	3262	18242	3261	0	2	Mesophyll	0	1	0	0	0	0	0	0	1	2	-0.0976251	0.0528509	M7	Other Mesophyll
Control:TCCCAGTTCGGAGTAGx	SeuratProject	36137	5220	1832	462	291	85	36137	319	10	4394	Control	36137	5220	21602	4877	14	14	Guard Cell	0	0	0	0	0.0604221	0	0	0.939578	0.939578	14	-0.12828	-0.0840609	G17	Guard
Control:TCCGGGAGTACCTGTAx	SeuratProject	5581	1834	180	87	38	17	5581	281	0	4394	Control	5581	1834	18494	2373	3	6	Mesophyll	0	1	0	0	0	0	0	0	1	6	-0.092204	0.0418041	M10	Other Mesophyll
Control:TCCTGCAAGTTCCAGTx	SeuratProject	5705	1655	171	94	23	17	5705	206	4	4394	Control	5705	1655	17759	2133	6	4	Mesophyll	0	1	0	0	0	0	0	0	1	4	-0.073115	0.033864	M9	Other Mesophyll
Control:TCCGTGTTCGTGCACGx	SeuratProject	11026	2552	625	198	43	21	11026	564	3	4394	Control	11026	2552	18062	2551	6	8	Mesophyll	0	1	0	0	0	0	0	0	1	8	-0.117749	0.0180672	M12	Other Mesophyll
Control:TCCTGCACAGAGATTAx	SeuratProject	26064	3864	926	284	95	48	26064	1320	9	4394	Control	26064	3864	19235	3863	9	1	Mesophyll	0	1	0	0	0	0	0	0	1	1	-0.158684	0.0490313	M6	Other Mesophyll
Control:TCCGGGATCAGGACAGx	SeuratProject	17236	3078	555	183	52	33	17236	490	0	4394	Control	17236	3078	18451	3078	2	8	Mesophyll	0	1	0	0	0	0	0	0	1	8	-0.125476	0.0528764	M12	Other Mesophyll
Control:TCCGATCGTGGATGACx	SeuratProject	16142	3577	646	270	77	45	16142	749	5	4394	Control	16142	3577	18041	3577	1	7	Mesophyll	0	0.915442	0.0356122	0	0	0.0489454	0	0	0.915442	7	-0.110791	-0.00870589	M11	Other Mesophyll
Control:TCCTCGAGTGACTAAAx	SeuratProject	23551	3918	790	273	92	46	23551	830	5	4394	Control	23551	3918	19416	3916	0	2	Mesophyll	0	1	0	0	0	0	0	0	1	2	-0.13855	0.0458112	M7	Other Mesophyll
Control:TCCTTCTAGCCTCATAx	SeuratProject	6952	2149	417	197	36	25	6952	756	8	4394	Control	6952	2149	17432	2452	1	3	Mesophyll	0	1	0	0	0	0	0	0	1	3	-0.0836368	-0.0284599	M8	Other Mesophyll
Control:TCCTCCCCAGTCTTCCx	SeuratProject	20455	3529	767	257	83	42	20455	1145	1	4394	Control	20455	3529	19155	3529	2	8	Mesophyll	0	1	0	0	0	0	0	0	1	8	-0.166196	0.10746	M12	Other Mesophyll
Control:TCCTCGATCTGGACCGx	SeuratProject	16092	3073	662	204	48	25	16092	565	3	4394	Control	16092	3073	18298	3073	7	8	Mesophyll	0	1	0	0	0	0	0	0	1	8	-0.115122	0.0563936	M12	Other Mesophyll
Control:TCCTCCCCAACTCGTAx	SeuratProject	17395	3294	727	249	95	52	17395	326	8	4394	Control	17395	3294	18232	3294	4	12	Bundle Sheath	0	0.0376903	0.904718	0	0.0575918	0	0	0	0.904718	12	0.00964695	-0.0668726	B15	Bundle Sheath
Control:TCCGGGACACGCGTCAx	SeuratProject	6832	1943	297	115	35	27	6832	303	2	4394	Control	6832	1943	17623	2255	1	4	Mesophyll	0	1	0	0	0	0	0	0	1	4	-0.0677691	-0.00172951	M9	Other Mesophyll
Control:TCCGGGATCCAGCCTTx	SeuratProject	10359	2558	373	145	67	26	10359	496	2	4394	Control	10359	2558	18393	2615	0	11	Mesophyll	0	1	0	0	0	0	0	0	1	11	-0.0585085	0.066304	M4	Susceptibility Mesophyll
Control:TCCTAATTCCACTGGGx	SeuratProject	6197	1564	282	106	54	28	6197	36	1	4394	Control	6197	1564	16235	2194	11	13	Parenchyma	0.23713	0.025185	0	0	0.72544	0	0.0122452	0	0.72544	13	-0.065028	-0.039708	P16	Vasculature
Control:TCCGGGAAGAATGTTGx	SeuratProject	24810	4387	893	287	107	55	24810	677	1	4394	Control	24810	4387	19539	4385	0	1	Mesophyll	0	0.992051	0.00794944	0	0	0	0	0	0.992051	1	-0.162864	0.0609183	M6	Other Mesophyll
Control:TCCTCGATCCGCGATGx	SeuratProject	8563	2120	333	148	38	23	8563	445	2	4394	Control	8563	2120	17793	2259	6	4	Mesophyll	0	1	0	0	0	0	0	0	1	4	-0.066285	-0.0155564	M9	Other Mesophyll
Control:TCCTCGAAGAAACCCGx	SeuratProject	17588	3601	692	249	124	46	17588	683	4	4394	Control	17588	3601	18300	3600	4	10	Bundle Sheath	0	0.329217	0.607429	0	0.0184579	0.0448966	0	0	0.607429	10	-0.0127623	-0.0980516	M2	Immunity Mesophyll
Control:TCCGTGTTCGGTAGGAx	SeuratProject	5831	2021	227	108	35	24	5831	241	2	4394	Control	5831	2021	17037	2429	7	9	Mesophyll	0	1	0	0	0	0	0	0	1	9	-0.0122388	-0.0330585	M3	Transition Mesophyll
Control:TCCGTGTGTCGTGATTx	SeuratProject	12419	3172	483	166	80	36	12419	518	3	4394	Control	12419	3172	18014	3172	7	9	Mesophyll	0	0.56526	0.43474	0	0	0	0	0	0.56526	9	-0.035886	-0.0343745	M3	Transition Mesophyll
Control:TCCGGGATCTGCACCTx	SeuratProject	18372	3772	779	277	68	42	18372	1320	6	4394	Control	18372	3772	18579	3771	8	4	Mesophyll	0	0.992859	0.0071414	0	0	0	0	0	0.992859	4	-0.13939	-0.0457044	M9	Other Mesophyll
Control:TCCTCGACAGAACGCAx	SeuratProject	33988	4072	1139	304	136	52	33988	1316	5	4394	Control	33988	4072	18973	3807	2	8	Mesophyll	0	1	0	0	0	0	0	0	1	8	-0.135195	0.0588391	M12	Other Mesophyll
Control:TCCTCCCCATACCATGx	SeuratProject	33875	4971	1125	340	114	59	33875	1109	3	4394	Control	33875	4971	19753	4794	0	2	Mesophyll	0	0.987805	0	0.0121951	0	0	0	0	0.987805	2	-0.0893798	-0.0344021	M7	Other Mesophyll
Control:TCCTGCACAGAAACCGx	SeuratProject	11390	2756	440	209	53	37	11390	481	3	4394	Control	11390	2756	17340	2757	1	3	Mesophyll	0.0158317	0.969056	0.00980801	0	0	0.00530447	0	0	0.969056	3	-0.0930859	-0.063368	M8	Other Mesophyll
Control:TCCGGGAAGTCAAGCGx	SeuratProject	46856	4890	1550	347	170	80	46856	1354	2	4394	Control	46856	4890	19083	3885	2	1	Mesophyll	0	1	0	0	0	0	0	0	1	1	-0.155662	0.0438128	M6	Other Mesophyll
Control:TCCTCCCGTTTAGACCx	SeuratProject	15237	2975	621	183	43	26	15237	727	1	4394	Control	15237	2975	18405	2975	9	1	Mesophyll	0	1	0	0	0	0	0	0	1	1	-0.147531	0.0696121	M6	Other Mesophyll
Control:TCCGATCGTACGTAGGx	SeuratProject	25830	4446	1047	327	136	55	25830	1229	2	4394	Control	25830	4446	19879	4445	1	5	Mesophyll	0.00806104	0.978597	0.0073089	0	0	0.00603296	0	0	0.978597	5	-0.100627	-0.0350177	M1	Immunity Mesophyll
Control:TCCTAATTCAAAGACAx	SeuratProject	36959	4687	1234	341	145	63	36959	1395	1	4394	Control	36959	4687	19347	4364	5	1	Mesophyll	0	1	0	0	0	0	0	0	1	1	-0.195025	0.0795248	M6	Other Mesophyll
Control:TCCTCTTGTTAATGAGx	SeuratProject	30550	4400	1170	333	192	63	30550	1476	5	4394	Control	30550	4400	19238	4327	9	11	Mesophyll	0	1	0	0	0	0	0	0	1	11	-0.182537	0.134736	M4	Susceptibility Mesophyll
Control:TCCGATCTCCATCACCx	SeuratProject	16320	3626	607	271	70	44	16320	628	3	4394	Control	16320	3626	18151	3626	0	2	Mesophyll	0	0.855609	0.144391	0	0	0	0	0	0.855609	2	-0.112049	0.140585	M7	Other Mesophyll
Control:TCCTCGAGTCGAAGCAx	SeuratProject	15064	3019	721	236	97	49	15064	316	4	4394	Control	15064	3019	17768	3018	4	10	Mesophyll	0	0.673096	0.0232995	0.136636	0.166969	0	0	0	0.673096	10	0.0244704	-0.0534399	M2	Immunity Mesophyll
Control:TCCGTGTCAACCCTCTx	SeuratProject	50295	4788	1361	286	136	69	50295	1628	2	4394	Control	50295	4788	18820	3538	0	11	Mesophyll	0	0.98581	0.0141902	0	0	0	0	0	0.98581	11	-0.0867332	0.0719741	M4	Susceptibility Mesophyll
Control:TCCGATCGTTGCTCCTx	SeuratProject	22987	3928	745	255	97	49	22987	1084	2	4394	Control	22987	3928	19349	3926	0	2	Mesophyll	0	0.995701	0.00429902	0	0	0	0	0	0.995701	2	-0.101233	0.0576667	M7	Other Mesophyll
Control:TCCTGCAGTTGCCATAx	SeuratProject	5723	1995	213	111	21	13	5723	512	1	4394	Control	5723	1995	17188	2502	7	0	Bundle Sheath	0	0.0488333	0.951167	0	0	0	0	0	0.951167	0	0.0159167	-0.0143221	M5	Susceptibility Mesophyll
Control:TCCTGCATCTCGTGAAx	SeuratProject	11065	2620	389	158	41	25	11065	515	5	4394	Control	11065	2620	18279	2623	7	6	Mesophyll	0	1	0	0	0	0	0	0	1	6	-0.0428106	0.0439792	M10	Other Mesophyll
Control:TCCGTGTCACAACGTTx	SeuratProject	15506	3099	727	244	87	44	15506	767	2	4394	Control	15506	3099	18258	3099	9	2	Mesophyll	0	0.988372	0.0116283	0	0	0	0	0	0.988372	2	-0.129276	0.0150607	M7	Other Mesophyll
Control:TCCTCGAAGAGTGTTAx	SeuratProject	4962	1716	185	78	29	22	4962	415	0	4394	Control	4962	1716	17957	2386	7	6	Mesophyll	0	1	0	0	0	0	0	0	1	6	-0.0773336	-0.00349366	M10	Other Mesophyll
Control:TCCTCTTAGGGCAATCx	SeuratProject	8168	2219	321	144	52	30	8168	353	1	4394	Control	8168	2219	17150	2459	8	5	Mesophyll	0	0.965152	0	0.00648643	0	0.0283615	0	0	0.965152	5	0.00616149	-0.0673368	M1	Immunity Mesophyll
Control:TCCGTGTGTCTTCGAAx	SeuratProject	5322	1891	169	96	21	15	5322	148	2	4394	Control	5322	1891	16292	2434	8	5	Mesophyll	0	0.969134	0	0	0	0.0308663	0	0	0.969134	5	0.0486219	-0.0191121	M1	Immunity Mesophyll
Control:TCCTCCCTCGTCCATCx	SeuratProject	15831	2803	671	251	55	31	15831	478	2	4394	Control	15831	2803	18034	2803	6	3	Mesophyll	0	0.966431	0	0.0335686	0	0	0	0	0.966431	3	-0.0767508	-0.0559378	M8	Other Mesophyll
Control:TCCTCCCCATGTGACTx	SeuratProject	44495	4564	1321	313	121	58	44495	1312	4	4394	Control	44495	4564	18710	3687	2	1	Mesophyll	0	0.993347	0.00665271	0	0	0	0	0	0.993347	1	-0.113467	0.0657806	M6	Other Mesophyll
Control:TCCTCGATCGGAACTTx	SeuratProject	12203	2732	413	187	53	29	12203	561	2	4394	Control	12203	2732	18522	2732	9	2	Mesophyll	0	1	0	0	0	0	0	0	1	2	-0.119993	0.0602306	M7	Other Mesophyll
Control:TCCGATCTCCGAAATCx	SeuratProject	32774	4413	1074	324	142	49	32774	1346	12	4394	Control	32774	4413	19099	4262	5	1	Mesophyll	0	1	0	0	0	0	0	0	1	1	-0.167696	0.0670316	M6	Other Mesophyll
Control:TCCTAATTCTGAGAGGx	SeuratProject	5319	1937	188	101	47	21	5319	101	3	4394	Control	5319	1937	15080	2565	14	14	Guard Cell	0	0	0	0	0	0	0	1	1	14	-0.087667	0.000600502	G17	Guard
Control:TCCTGCATCGCACGACx	SeuratProject	15807	3446	811	286	99	41	15807	1270	11	4394	Control	15807	3446	18012	3445	4	7	Mesophyll	0	0.966799	0.0332007	0	0	0	0	0	0.966799	7	-0.0940052	-0.0470463	M11	Other Mesophyll
Control:TCCGGGATCGTGGAAGx	SeuratProject	17024	2825	433	169	68	32	17024	649	2	4394	Control	17024	2825	18559	2825	3	6	Mesophyll	0	1	0	0	0	0	0	0	1	6	-0.0935942	0.142342	M10	Other Mesophyll
Control:TCCTGCAGTACGTGTTx	SeuratProject	11961	3004	415	191	52	30	11961	489	0	4394	Control	11961	3004	17764	3004	8	4	Mesophyll	0	1	0	0	0	0	0	0	1	4	-0.132678	0.00272961	M9	Other Mesophyll
Control:TCCTCCCGTGTTATCGx	SeuratProject	21358	4210	952	329	138	72	21358	1035	5	4394	Control	21358	4210	19662	4210	1	5	Mesophyll	0.01988	0.61149	0	0.0541898	0.0455307	0.268909	0	0	0.61149	5	0.0122271	-0.167708	M1	Immunity Mesophyll
Control:TCCGTGTCAGACTCTAx	SeuratProject	12739	2984	539	227	57	41	12739	1074	7	4394	Control	12739	2984	17910	2983	1	3	Mesophyll	0	1	0	0	0	0	0	0	1	3	-0.0948552	-0.0610099	M8	Other Mesophyll
Control:TCGACCTAGAGGCGTTx	SeuratProject	27521	3787	904	262	97	54	27521	1076	4	4394	Control	27521	3787	19095	3781	2	2	Mesophyll	0	1	0	0	0	0	0	0	1	2	-0.136759	0.0870411	M7	Other Mesophyll
Control:TCGACCTGTTGCACGCx	SeuratProject	38440	4350	1345	315	151	67	38440	1681	7	4394	Control	38440	4350	18989	3832	2	8	Mesophyll	0	1	0	0	0	0	0	0	1	8	-0.16243	0.0740176	M12	Other Mesophyll
Control:TCGACGGAGAGCAACCx	SeuratProject	14870	3318	562	243	101	58	14870	782	4	4394	Control	14870	3318	17926	3315	1	0	Mesophyll	0	1	0	0	0	0	0	0	1	0	-0.0335778	-0.0231239	M5	Susceptibility Mesophyll
Control:TCGATTTAGTTTCGACx	SeuratProject	25233	4242	1137	346	118	72	25233	2031	8	4394	Control	25233	4242	19641	4241	6	4	Mesophyll	0	1	0	0	0	0	0	0	1	4	-0.145506	-0.00356392	M9	Other Mesophyll
Control:TCGATTTGTACTGTTGx	SeuratProject	22445	4094	807	274	125	50	22445	887	2	4394	Control	22445	4094	19443	4094	0	11	Mesophyll	0	0.990434	0.00956572	0	0	0	0	0	0.990434	11	-0.0615028	0.0652834	M4	Susceptibility Mesophyll
Control:TCGAACAGTACGGTTTx	SeuratProject	23944	4170	1242	320	140	59	23944	1532	5	4394	Control	23944	4170	19686	4170	1	3	Mesophyll	0	1	0	0	0	0	0	0	1	3	-0.0909494	-0.125581	M8	Other Mesophyll
Control:TCGAACATCTAGCAACx	SeuratProject	29993	4672	1176	367	142	65	29993	1468	13	4394	Control	29993	4672	19910	4610	1	5	Mesophyll	0	0.930275	0	0.0102506	0	0.0594746	0	0	0.930275	5	-0.010704	-0.071192	M1	Immunity Mesophyll
Control:TCGATTTCAGTGACCCx	SeuratProject	39249	4448	1166	296	162	59	39249	1121	7	4394	Control	39249	4448	19054	3918	0	2	Mesophyll	0	1	0	0	0	0	0	0	1	2	-0.102635	0.0894683	M7	Other Mesophyll
Control:TCGACCTTCTGGGTCGx	SeuratProject	15605	3005	663	246	68	42	15605	445	2	4394	Control	15605	3005	17962	3005	6	3	Mesophyll	0	0.981901	0	0.0180988	0	0	0	0	0.981901	3	-0.0314591	-0.00710617	M8	Other Mesophyll
Control:TCGATTTGTCGCTTAAx	SeuratProject	4874	1396	172	92	15	12	4874	277	2	4394	Control	4874	1396	19545	2145	3	8	Mesophyll	0	1	0	0	0	0	0	0	1	8	-0.106569	0.0479443	M12	Other Mesophyll
Control:TCCTTTCCAACTGATCx	SeuratProject	14008	3160	607	208	54	43	14008	982	3	4394	Control	14008	3160	17764	3160	8	4	Mesophyll	0	1	0	0	0	0	0	0	1	4	-0.0962567	-0.0808426	M9	Other Mesophyll
Control:TCCTTTCGTGATGGCAx	SeuratProject	12706	3211	567	223	70	40	12706	87	8	4394	Control	12706	3211	17000	3210	4	12	Procambium	0.611575	0	0.318853	0	0.0613785	0.00819416	0	0	0.611575	12	-0.0726738	-0.0434616	B15	Bundle Sheath
Control:TCGATTTCAATGACCTx	SeuratProject	24917	4116	824	281	102	42	24917	1090	7	4394	Control	24917	4116	19359	4115	0	2	Mesophyll	0	1	0	0	0	0	0	0	1	2	-0.134125	0.0707965	M7	Other Mesophyll
Control:TCGCACTCACATTCGAx	SeuratProject	11803	3464	464	174	149	43	11803	168	13	4394	Control	11803	3464	16197	3464	14	14	Guard Cell	0	0	0	0	0	0	0	1	1	14	-0.133272	-0.0466376	G17	Guard
Control:TCGAACAGTAATTAGGx	SeuratProject	9287	2461	482	198	56	29	9287	770	4	4394	Control	9287	2461	16672	2644	1	3	Mesophyll	0.0244502	0.901119	0.019452	0.0210419	0.0285043	0.00543271	0	0	0.901119	3	-0.0519705	-0.0734696	M8	Other Mesophyll
Control:TCGAACACAGTCAGCCx	SeuratProject	21509	3736	1144	331	104	55	21509	1536	8	4394	Control	21509	3736	19461	3734	6	3	Mesophyll	0	0.96992	0.0276562	0	0	0.00242399	0	0	0.96992	3	-0.108174	-0.0852536	M8	Other Mesophyll
Control:TCGACCTTCGCGTGACx	SeuratProject	5655	1748	192	100	27	19	5655	266	1	4394	Control	5655	1748	17744	2197	8	4	Mesophyll	0	1	0	0	0	0	0	0	1	4	-0.0989084	0.0126903	M9	Other Mesophyll
Control:TCCTTCTCAAATGCTCx	SeuratProject	8909	1926	481	179	80	33	8909	67	7	4394	Control	8909	1926	16739	2178	11	13	Parenchyma	0.210367	0	0	0	0.789633	0	0	0	0.789633	13	-0.0560059	-0.0128012	P16	Vasculature
Control:TCCTTCTCACTACACAx	SeuratProject	4488	1498	175	88	17	15	4488	341	1	4394	Control	4488	1498	18836	2277	2	8	Mesophyll	0	1	0	0	0	0	0	0	1	8	-0.0979405	0.0112497	M12	Other Mesophyll
Control:TCGATTTCACCTTCCAx	SeuratProject	14667	3520	582	253	58	41	14667	1120	4	4394	Control	14667	3520	17764	3517	6	0	Hydathode	0	0.37866	0	0.0208548	0	0.600485	0	0	0.600485	0	-0.0761913	-0.00405507	M5	Susceptibility Mesophyll
Control:TCGAACACAGCTCCTTx	SeuratProject	22024	3325	749	254	81	41	22024	1096	3	4394	Control	22024	3325	19163	3324	2	8	Mesophyll	0	1	0	0	0	0	0	0	1	8	-0.115613	0.0493127	M12	Other Mesophyll
Control:TCGCAGGAGGTGCCAAx	SeuratProject	29818	4852	1051	342	151	60	29818	1007	3	4394	Control	29818	4852	19627	4790	0	2	Mesophyll	0	1	0	0	0	0	0	0	1	2	-0.141082	0.14996	M7	Other Mesophyll
Control:TCGAACACAGGAATCGx	SeuratProject	24939	3933	994	304	109	67	24939	1388	2	4394	Control	24939	3933	19483	3932	2	1	Mesophyll	0	1	0	0	0	0	0	0	1	1	-0.159314	0.0102215	M6	Other Mesophyll
Control:TCGAAGTCAACTCCCTx	SeuratProject	21539	3818	829	283	76	46	21539	778	6	4394	Control	21539	3818	19467	3817	4	10	Mesophyll	0	0.911641	0.0772954	0	0.0110639	0	0	0	0.911641	10	-0.0205481	-0.0416081	M2	Immunity Mesophyll
Control:TCCTTCTGTTAAGCAAx	SeuratProject	4974	1611	180	86	19	16	4974	424	5	4394	Control	4974	1611	16403	2320	7	9	Mesophyll	0	0.950405	0.0259968	0.00676383	0	0.0168346	0	0	0.950405	9	-0.0165068	-0.047608	M3	Transition Mesophyll
Control:TCGAAGTTCCAGTTCCx	SeuratProject	13721	2555	452	147	51	25	13721	577	2	4394	Control	13721	2555	18580	2555	3	6	Mesophyll	0	1	0	0	0	0	0	0	1	6	-0.110725	0.0556049	M10	Other Mesophyll
Control:TCGACGGGTACGGCAAx	SeuratProject	20985	4184	754	249	101	51	20985	935	3	4394	Control	20985	4184	19334	4182	0	2	Mesophyll	0	1	0	0	0	0	0	0	1	2	-0.0857278	0.0153135	M7	Other Mesophyll
Control:TCGACGGAGGAAACGAx	SeuratProject	33039	4510	1040	284	118	62	33039	961	1	4394	Control	33039	4510	19282	4323	0	2	Mesophyll	0	0.991459	0.00854064	0	0	0	0	0	0.991459	2	-0.10648	0.0748788	M7	Other Mesophyll
Control:TCGAACACACACCTAAx	SeuratProject	32961	4571	1042	334	169	67	32961	1151	2	4394	Control	32961	4571	19281	4413	0	2	Mesophyll	0	1	0	0	0	0	0	0	1	2	-0.134299	0.0611393	M7	Other Mesophyll
Control:TCCTTCTCACCAAAGGx	SeuratProject	4401	1469	143	83	20	11	4401	271	1	4394	Control	4401	1469	18884	2268	2	8	Mesophyll	0	1	0	0	0	0	0	0	1	8	-0.100886	0.0408611	M12	Other Mesophyll
Control:TCGATTTAGACTAAGTx	SeuratProject	25812	4419	949	312	97	56	25812	1557	2	4394	Control	25812	4419	19621	4419	0	2	Mesophyll	0	0.908003	0	0.0919974	0	0	0	0	0.908003	2	-0.0888285	-0.0171601	M7	Other Mesophyll
Control:TCCTTTCTCAAACCCAx	SeuratProject	24596	3996	850	280	80	52	24596	1075	4	4394	Control	24596	3996	19427	3995	2	8	Mesophyll	0	1	0	0	0	0	0	0	1	8	-0.154852	0.0326338	M12	Other Mesophyll
Control:TCGATTTAGACTCTACx	SeuratProject	29913	4090	886	289	113	52	29913	1689	2	4394	Control	29913	4090	19217	4031	2	8	Mesophyll	0	1	0	0	0	0	0	0	1	8	-0.152054	0.0104376	M12	Other Mesophyll
Control:TCGAAGTTCGTGGCTGx	SeuratProject	24612	4500	988	355	112	60	24612	964	1	4394	Control	24612	4500	19529	4500	0	2	Mesophyll	0	1	0	0	0	0	0	0	1	2	-0.092681	0.0324766	M7	Other Mesophyll
Control:TCGCACTAGCATCAGGx	SeuratProject	7634	1867	274	125	30	16	7634	433	5	4394	Control	7634	1867	19381	2112	5	2	Mesophyll	0	1	0	0	0	0	0	0	1	2	-0.100897	0.0929366	M7	Other Mesophyll
Control:TCCTTTCGTACGGCAAx	SeuratProject	13420	2474	401	132	76	24	13420	822	0	4394	Control	13420	2474	18630	2473	3	6	Mesophyll	0	1	0	0	0	0	0	0	1	6	-0.0907763	0.138139	M10	Other Mesophyll
Control:TCGACGGGTCCCGGTAx	SeuratProject	25453	3888	798	257	117	43	25453	803	1	4394	Control	25453	3888	19218	3888	2	2	Mesophyll	0	1	0	0	0	0	0	0	1	2	-0.152803	0.0890188	M7	Other Mesophyll
Control:TCGCACTCAGCGTGCTx	SeuratProject	16310	3614	580	226	86	50	16310	689	5	4394	Control	16310	3614	18043	3613	8	4	Mesophyll	0	1	0	0	0	0	0	0	1	4	-0.0804765	-0.104882	M9	Other Mesophyll
Control:TCGACCTAGAGGCCATx	SeuratProject	5476	1654	459	223	39	23	5476	1133	2	4394	Control	5476	1654	15571	2440	12	16	Mesophyll	0	1	0	0	0	0	0	0	1	16	0.0224379	-0.0403605	M13	Other Mesophyll
Control:TCGATTTCAGAGCTAGx	SeuratProject	19094	3721	694	225	87	40	19094	897	2	4394	Control	19094	3721	18936	3721	8	4	Mesophyll	0	1	0	0	0	0	0	0	1	4	-0.157192	0.017035	M9	Other Mesophyll
Control:TCCTTTCAGTATGACAx	SeuratProject	23124	4147	897	283	113	60	23124	914	7	4394	Control	23124	4147	19635	4147	1	4	Mesophyll	0	1	0	0	0	0	0	0	1	4	-0.130464	-0.03769	M9	Other Mesophyll
Control:TCGACGGCACTGTGTAx	SeuratProject	37983	5193	1391	368	193	64	37983	1327	4	4394	Control	37983	5193	19536	4790	9	1	Mesophyll	0	0.990057	0.0099427	0	0	0	0	0	0.990057	1	-0.195964	0.126905	M6	Other Mesophyll
Control:TCCTTCTTCTTTGCGCx	SeuratProject	25597	3976	1033	320	104	58	25597	1656	7	4394	Control	25597	3976	19715	3975	8	0	Mesophyll	0	0.986764	0	0	0	0.0132361	0	0	0.986764	0	-0.0350471	-0.0908049	M5	Susceptibility Mesophyll
Control:TCGCACTTCTGACGCGx	SeuratProject	23976	3770	935	283	180	49	23976	807	8	4394	Control	23976	3770	19777	3768	4	7	Mesophyll	0.0295292	0.714603	0.103261	0	0.147713	0.0048939	0	0	0.714603	7	-0.0789225	-0.0979937	M11	Other Mesophyll
Control:TCGAACACAAGGATGCx	SeuratProject	24963	5160	953	378	134	77	24963	1264	9	4394	Control	24963	5160	20461	5156	4	5	Mesophyll	0	0.636981	0.00763625	0.0251009	0	0.330282	0	0	0.636981	5	0.146067	-0.19491	M1	Immunity Mesophyll
Control:TCGATTTAGAACGCGTx	SeuratProject	7158	2142	257	121	17	12	7158	301	1	4394	Control	7158	2142	17033	2401	8	5	Mesophyll	0	0.945058	0	0.0151738	0	0.0397684	0	0	0.945058	5	-0.0459028	-0.0372606	M1	Immunity Mesophyll
Control:TCGACGGGTACGAGTGx	SeuratProject	19903	3046	547	224	105	50	19903	85	3	4394	Control	19903	3046	19244	3042	13	15	Companion Cells	0	0	0	0	0	0	1	0	1	15	-0.0424675	-0.0451469	C18	Companion
Control:TCGACGGTCGGAGTGAx	SeuratProject	16812	3740	590	226	93	48	16812	514	4	4394	Control	16812	3740	18157	3740	8	4	Mesophyll	0.00890969	0.9829	0.00818999	0	0	0	0	0	0.9829	4	-0.0623935	-0.0698386	M9	Other Mesophyll
Control:TCCTTTCCATAGCACTx	SeuratProject	7369	1905	270	111	40	19	7369	377	0	4394	Control	7369	1905	18120	2149	1	4	Mesophyll	0	1	0	0	0	0	0	0	1	4	-0.0721684	0.035681	M9	Other Mesophyll
Control:TCCTTTCCACTCCTTGx	SeuratProject	22773	3856	812	275	88	38	22773	1280	8	4394	Control	22773	3856	19338	3856	0	2	Mesophyll	0	1	0	0	0	0	0	0	1	2	-0.0805248	0.0682297	M7	Other Mesophyll
Control:TCGGGCAGTACTCGATx	SeuratProject	63739	6492	2397	525	306	96	63739	2311	4	4394	Control	63739	6492	19364	4192	0	2	Mesophyll	0	1	0	0	0	0	0	0	1	2	-0.102388	0.0492726	M7	Other Mesophyll
Control:TCGCTCAGTTATTCCTx	SeuratProject	31878	5336	1403	480	152	83	31878	2122	8	4394	Control	31878	5336	20271	5257	6	0	Mesophyll	0.0648528	0.668183	0	0	0	0.266965	0	0	0.668183	0	-0.142887	-0.0143458	M5	Susceptibility Mesophyll
Control:TCGGGCATCTTGTTACx	SeuratProject	40999	4950	1256	332	126	61	40999	933	3	4394	Control	40999	4950	19107	4309	5	1	Mesophyll	0	1	0	0	0	0	0	0	1	1	-0.176286	0.126028	M6	Other Mesophyll
Control:TCGGATACATCGTTCCx	SeuratProject	36839	4626	1272	326	160	54	36839	1712	7	4394	Control	36839	4626	19087	4236	9	1	Mesophyll	0	1	0	0	0	0	0	0	1	1	-0.15883	0.12009	M6	Other Mesophyll
Control:TCGCAGGCAGCCTTCTx	SeuratProject	31686	4996	1208	385	169	84	31686	2217	7	4394	Control	31686	4996	19985	4901	6	4	Mesophyll	0	1	0	0	0	0	0	0	1	4	-0.141462	0.0122713	M9	Other Mesophyll
Control:TCGGGCACAATTTCCTx	SeuratProject	17932	3809	808	290	89	51	17932	1328	7	4394	Control	17932	3809	18404	3809	8	4	Mesophyll	0	1	0	0	0	0	0	0	1	4	-0.0862451	-0.0797066	M9	Other Mesophyll
Control:TCGGGTGCACTCTAGAx	SeuratProject	5150	1875	240	90	35	15	5150	41	2	4394	Control	5150	1875	17961	2467	9	0	Mesophyll	0	1	0	0	0	0	0	0	1	0	-0.089155	0.101588	M5	Susceptibility Mesophyll
Control:TCGGGTGAGTTCTCTTx	SeuratProject	19956	3854	920	304	98	45	19956	1175	3	4394	Control	19956	3854	19203	3854	8	4	Mesophyll	0	1	0	0	0	0	0	0	1	4	-0.14226	-0.00311826	M9	Other Mesophyll
Control:TCGCTCAAGAGAACCCx	SeuratProject	29574	4051	979	300	127	60	29574	1487	8	4394	Control	29574	4051	19239	4010	2	8	Mesophyll	0	1	0	0	0	0	0	0	1	8	-0.133601	0.0336779	M12	Other Mesophyll
Control:TCGCTTGTCAATCTTCx	SeuratProject	6086	2205	717	377	65	37	6086	90	1	4394	Control	6086	2205	14963	2889	12	16	Mesophyll	0.0192868	0.916428	0.0158156	0	0.0137681	0.0347019	0	0	0.916428	16	0.0471363	-0.0626379	M13	Other Mesophyll
Control:TCGCTCAGTTTCACAGx	SeuratProject	10457	2723	433	201	69	32	10457	672	4	4394	Control	10457	2723	16886	2779	1	3	Mesophyll	0.0257885	0.802621	0.00786447	0.040549	0	0.123177	0	0	0.802621	3	-0.0648825	-0.0953885	M8	Other Mesophyll
Control:TCGGGACCACTACACAx	SeuratProject	55452	6286	2169	495	232	102	55452	2010	7	4394	Control	55452	6286	20703	4787	7	10	Mesophyll	0	0.580936	0.394498	0	0	0.024566	0	0	0.580936	10	0.171882	-0.144692	M2	Immunity Mesophyll
Control:TCGGTCTGTAGCGTAGx	SeuratProject	6398	2107	216	108	32	23	6398	269	1	4394	Control	6398	2107	17062	2461	8	4	Mesophyll	0	1	0	0	0	0	0	0	1	4	-0.0739602	-0.0504729	M9	Other Mesophyll
Control:TCGGATACACTTCCTGx	SeuratProject	12751	2987	423	186	51	37	12751	665	2	4394	Control	12751	2987	17841	2986	1	4	Mesophyll	0	1	0	0	0	0	0	0	1	4	-0.089798	-0.0427264	M9	Other Mesophyll
Control:TCGGGTGTCTTGGATGx	SeuratProject	4401	1490	171	88	7	7	4401	805	2	4394	Control	4401	1490	16715	2342	6	3	Mesophyll	0	1	0	0	0	0	0	0	1	3	-0.0430356	0.00583313	M8	Other Mesophyll
Control:TCGGGTGCAATGTGGGx	SeuratProject	31344	4811	1355	374	115	58	31344	1717	7	4394	Control	31344	4811	19771	4743	6	4	Mesophyll	0	1	0	0	0	0	0	0	1	4	-0.179497	0.0303047	M9	Other Mesophyll
Control:TCGGATACAACGCCCAx	SeuratProject	7627	2131	255	119	39	26	7627	291	3	4394	Control	7627	2131	17960	2299	1	4	Mesophyll	0	1	0	0	0	0	0	0	1	4	-0.110776	0.0243157	M9	Other Mesophyll
Control:TCGGGACGTGACCTGCx	SeuratProject	17168	3248	676	232	79	40	17168	683	3	4394	Control	17168	3248	18315	3248	6	4	Mesophyll	0	1	0	0	0	0	0	0	1	4	-0.0936029	-0.00733618	M9	Other Mesophyll
Control:TCGGGTGCACAGTCCGx	SeuratProject	19385	3136	603	192	94	29	19385	1100	3	4394	Control	19385	3136	18959	3136	3	8	Mesophyll	0	1	0	0	0	0	0	0	1	8	-0.135069	0.0844413	M12	Other Mesophyll
Control:TCGGGTGTCCTCACGTx	SeuratProject	24422	4210	900	306	76	40	24422	1158	4	4394	Control	24422	4210	19474	4209	0	2	Mesophyll	0	1	0	0	0	0	0	0	1	2	-0.0858295	0.0313571	M7	Other Mesophyll
Control:TCGGTCTGTCTGTCAAx	SeuratProject	17451	3143	611	221	101	45	17451	990	4	4394	Control	17451	3143	18488	3143	9	6	Mesophyll	0	1	0	0	0	0	0	0	1	6	-0.11293	0.115188	M10	Other Mesophyll
Control:TCGCTTGCAATACAGAx	SeuratProject	15992	3388	633	245	61	40	15992	936	1	4394	Control	15992	3388	18154	3387	1	4	Mesophyll	0	1	0	0	0	0	0	0	1	4	-0.142562	0.00361608	M9	Other Mesophyll
Control:TCGGGTGAGAGAGCGGx	SeuratProject	6644	2054	277	126	15	13	6644	293	0	4394	Control	6644	2054	17634	2340	6	4	Mesophyll	0	1	0	0	0	0	0	0	1	4	-0.116683	-0.0148107	M9	Other Mesophyll
Control:TCGGGCACAGACCAAGx	SeuratProject	33404	4755	1308	358	151	75	33404	1350	4	4394	Control	33404	4755	19929	4621	1	4	Mesophyll	0	0.97397	0.0260305	0	0	0	0	0	0.97397	4	-0.145293	0.00271834	M9	Other Mesophyll
Control:TCGGATACATACCACAx	SeuratProject	38399	4561	1211	332	165	52	38399	1205	2	4394	Control	38399	4561	19060	4077	2	1	Mesophyll	0	1	0	0	0	0	0	0	1	1	-0.15409	0.0395835	M6	Other Mesophyll
Control:TCGGGACTCCCAAGTAx	SeuratProject	17538	3398	639	234	62	32	17538	566	0	4394	Control	17538	3398	18408	3397	8	8	Mesophyll	0	1	0	0	0	0	0	0	1	8	-0.132816	-0.0130812	M12	Other Mesophyll
Control:TCGGGCACACGGATCCx	SeuratProject	10939	2320	360	134	41	22	10939	910	6	4394	Control	10939	2320	18821	2333	3	6	Mesophyll	0	1	0	0	0	0	0	0	1	6	-0.107433	0.0542709	M10	Other Mesophyll
Control:TCGGGCACAAAGCTCTx	SeuratProject	6174	2004	234	116	26	21	6174	374	3	4394	Control	6174	2004	18519	2402	7	6	Mesophyll	0	0.954697	0.0453029	0	0	0	0	0	0.954697	6	-0.0810701	0.0156331	M10	Other Mesophyll
Control:TCGCTTGCAAGAATACx	SeuratProject	35607	4346	1287	322	188	59	35607	1692	3	4394	Control	35607	4346	19137	4051	9	1	Mesophyll	0	1	0	0	0	0	0	0	1	1	-0.160989	0.100934	M6	Other Mesophyll
Control:TCGGATAAGGAGAGTAx	SeuratProject	15509	3413	518	220	53	31	15509	614	1	4394	Control	15509	3413	18193	3413	0	2	Mesophyll	0	1	0	0	0	0	0	0	1	2	-0.102688	0.0846686	M7	Other Mesophyll
Control:TCGCTTGGTCACTCGGx	SeuratProject	42822	5051	1374	387	122	64	42822	1866	8	4394	Control	42822	5051	19222	4289	5	1	Mesophyll	0	1	0	0	0	0	0	0	1	1	-0.147442	0.135698	M6	Other Mesophyll
Control:TCGCAGGCAGCAATTCx	SeuratProject	41079	4476	1785	346	180	56	41079	1535	6	4394	Control	41079	4476	18893	3781	9	2	Mesophyll	0	1	0	0	0	0	0	0	1	2	-0.16544	0.0848385	M7	Other Mesophyll
Control:TCGGGACCATTCATCTx	SeuratProject	29963	4449	1041	326	137	48	29963	1191	3	4394	Control	29963	4449	19271	4375	5	1	Mesophyll	0	1	0	0	0	0	0	0	1	1	-0.18693	0.119147	M6	Other Mesophyll
Control:TCGCAGGGTAGCACGAx	SeuratProject	34445	4597	1247	339	175	69	34445	1364	2	4394	Control	34445	4597	19253	4316	0	1	Mesophyll	0	0.979591	0.020409	0	0	0	0	0	0.979591	1	-0.124872	0.0512139	M6	Other Mesophyll
Control:TCGGGCACAACAAGATx	SeuratProject	31458	4712	1099	342	115	56	31458	1368	4	4394	Control	31458	4712	19552	4622	7	9	Mesophyll	0	1	0	0	0	0	0	0	1	9	-0.0576032	-0.0368168	M3	Transition Mesophyll
Control:TCGGGTGGTCTACTGAx	SeuratProject	5969	1970	236	105	43	22	5969	52	1	4394	Control	5969	1970	14363	2561	14	14	Guard Cell	0	0	0	0	0	0	0	1	1	14	-0.116599	0.0336926	G17	Guard
Control:TCGGATAGTAATCAGAx	SeuratProject	13800	2820	477	190	51	40	13800	564	1	4394	Control	13800	2820	18305	2820	2	8	Mesophyll	0	1	0	0	0	0	0	0	1	8	-0.141188	0.0334245	M12	Other Mesophyll
Control:TCGCAGGTCTCCTGACx	SeuratProject	21553	3615	728	231	79	41	21553	785	3	4394	Control	21553	3615	19240	3615	2	8	Mesophyll	0	1	0	0	0	0	0	0	1	8	-0.1261	-0.000941955	M12	Other Mesophyll
Control:TCGCTCACAATACGAAx	SeuratProject	23643	3698	1009	289	73	51	23643	1852	9	4394	Control	23643	3698	19432	3698	0	3	Mesophyll	0	0.995356	0	0	0.0046439	0	0	0	0.995356	3	-0.0924432	0.0828406	M8	Other Mesophyll
Control:TCGGGACGTGGCACTCx	SeuratProject	7163	1972	593	253	44	29	7163	1105	3	4394	Control	7163	1972	16367	2442	12	16	Mesophyll	0	1	0	0	0	0	0	0	1	16	-0.041318	-0.0162213	M13	Other Mesophyll
Control:TCGGGACAGACCATTCx	SeuratProject	15178	3302	687	234	83	49	15178	716	7	4394	Control	15178	3302	17881	3301	8	4	Mesophyll	0.00736274	0.980764	0.00783347	0	0	0.00403954	0	0	0.980764	4	-0.0514368	-0.0925369	M9	Other Mesophyll
Control:TCGGATAGTGGAATGCx	SeuratProject	6251	2194	267	145	39	22	6251	91	1	4394	Control	6251	2194	16071	2626	4	7	Procambium	0.52757	0	0.21382	0	0.228498	0.0301116	0	0	0.52757	7	-0.110755	0.0524868	M11	Other Mesophyll
Control:TCGGGTGGTCGGCACTx	SeuratProject	31817	4075	1036	317	108	53	31817	711	3	4394	Control	31817	4075	19184	3923	0	1	Mesophyll	0	1	0	0	0	0	0	0	1	1	-0.166326	0.0958186	M6	Other Mesophyll
Control:TCGGGCAGTTCAGTACx	SeuratProject	28567	3766	921	264	83	35	28567	1000	1	4394	Control	28567	3766	19119	3727	5	1	Mesophyll	0	1	0	0	0	0	0	0	1	1	-0.13488	0.0543093	M6	Other Mesophyll
Control:TCGCTCAGTGGAAGTCx	SeuratProject	21794	3688	730	256	68	45	21794	1330	5	4394	Control	21794	3688	19264	3688	2	8	Mesophyll	0	1	0	0	0	0	0	0	1	8	-0.140877	-0.0340163	M12	Other Mesophyll
Control:TCGGGCAGTTGCTTGAx	SeuratProject	17336	3565	662	239	77	37	17336	775	2	4394	Control	17336	3565	18393	3564	0	2	Mesophyll	0	0.984441	0.0155586	0	0	0	0	0	0.984441	2	-0.126479	0.0876797	M7	Other Mesophyll
Control:TCGGGTGAGAGTGAAGx	SeuratProject	23607	4021	930	286	101	49	23607	843	2	4394	Control	23607	4021	19415	4020	9	2	Mesophyll	0	0.950407	0.0495934	0	0	0	0	0	0.950407	2	-0.154806	0.0947413	M7	Other Mesophyll
Control:TCGGGACAGACTTCACx	SeuratProject	32689	4242	1057	290	95	50	32689	812	2	4394	Control	32689	4242	19334	4096	2	1	Mesophyll	0	1	0	0	0	0	0	0	1	1	-0.16071	0.0206494	M6	Other Mesophyll
Control:TCGCTTGGTCGTGCCAx	SeuratProject	30383	4546	1106	311	142	58	30383	1081	2	4394	Control	30383	4546	19445	4474	0	2	Mesophyll	0	1	0	0	0	0	0	0	1	2	-0.079997	0.0295758	M7	Other Mesophyll
Control:TCGGGTGAGCTCGCACx	SeuratProject	18091	3481	741	250	111	53	18091	365	4	4394	Control	18091	3481	18476	3480	4	12	Bundle Sheath	0	0.166109	0.513238	0	0.320653	0	0	0	0.513238	12	-0.0888488	-0.0603589	B15	Bundle Sheath
Control:TCGCTCAAGGTTCCATx	SeuratProject	4979	1601	188	99	29	26	4979	210	1	4394	Control	4979	1601	17357	2241	1	4	Mesophyll	0	1	0	0	0	0	0	0	1	4	-0.0928811	0.0101059	M9	Other Mesophyll
Control:TCGCTTGAGGACATCGx	SeuratProject	33729	4320	1066	327	117	61	33729	1059	4	4394	Control	33729	4320	19077	4093	5	1	Mesophyll	0	1	0	0	0	0	0	0	1	1	-0.172525	0.0912291	M6	Other Mesophyll
Control:TCGCAGGCATGTAACCx	SeuratProject	27087	4071	895	261	105	51	27087	1020	2	4394	Control	27087	4071	19312	4061	0	2	Mesophyll	0	0.99049	0.00950985	0	0	0	0	0	0.99049	2	-0.0653268	-0.00264807	M7	Other Mesophyll
Control:TCTACCGCAAGTGACGx	SeuratProject	35282	4688	1475	298	113	47	35282	1149	1	4394	Control	35282	4688	19315	4386	9	0	Mesophyll	0	1	0	0	0	0	0	0	1	0	-0.10231	0.0215624	M5	Susceptibility Mesophyll
Control:TCGTAGACATCGTGGCx	SeuratProject	24762	3811	854	268	128	37	24762	867	3	4394	Control	24762	3811	19189	3811	9	6	Mesophyll	0	1	0	0	0	0	0	0	1	6	-0.153327	0.150731	M10	Other Mesophyll
Control:TCGTCCATCACGATCAx	SeuratProject	21211	4074	901	289	91	68	21211	797	7	4394	Control	21211	4074	19455	4074	1	4	Mesophyll	0	0.990171	0.00982924	0	0	0	0	0	0.990171	4	-0.116409	-0.0600739	M9	Other Mesophyll
Control:TCTATACTCACCCTCAx	SeuratProject	30021	3924	1045	292	93	46	30021	943	2	4394	Control	30021	3924	19180	3867	2	1	Mesophyll	0	1	0	0	0	0	0	0	1	1	-0.164809	0.0438801	M6	Other Mesophyll
Control:TCTATACTCTCTATACx	SeuratProject	35895	4478	1094	307	149	59	35895	1928	6	4394	Control	35895	4478	19056	4108	5	1	Mesophyll	0	1	0	0	0	0	0	0	1	1	-0.147763	0.0686535	M6	Other Mesophyll
Control:TCTACATTCGGTAAGGx	SeuratProject	9120	2320	385	149	48	23	9120	379	6	4394	Control	9120	2320	17956	2377	6	4	Mesophyll	0	1	0	0	0	0	0	0	1	4	-0.0830912	0.040563	M9	Other Mesophyll
Control:TCTAACTGTCACAGAGx	SeuratProject	13179	2903	701	161	54	27	13179	819	4	4394	Control	13179	2903	18090	2903	7	0	Mesophyll	0	1	0	0	0	0	0	0	1	0	-0.0484656	0.000726069	M5	Susceptibility Mesophyll
Control:TCTATCAAGGGCTAACx	SeuratProject	4533	1567	173	97	26	15	4533	195	0	4394	Control	4533	1567	16689	2302	1	4	Mesophyll	0	1	0	0	0	0	0	0	1	4	-0.0677747	-0.00659355	M9	Other Mesophyll
Control:TCGTCCACAATGAACAx	SeuratProject	12774	3256	498	229	49	43	12774	615	5	4394	Control	12774	3256	17657	3256	7	9	Mesophyll	0	0.976677	0	0	0	0.0233225	0	0	0.976677	9	0.0385325	-0.0586274	M3	Transition Mesophyll
Control:TCTACATCAACTTGGTx	SeuratProject	4862	1703	264	149	16	13	4862	448	3	4394	Control	4862	1703	16496	2451	0	3	Mesophyll	0	1	0	0	0	0	0	0	1	3	-0.0756351	0.0644032	M8	Other Mesophyll
Control:TCGTAGATCTCGGTAAx	SeuratProject	26034	3846	821	243	107	36	26034	1350	2	4394	Control	26034	3846	19235	3846	5	1	Mesophyll	0	1	0	0	0	0	0	0	1	1	-0.161466	0.0878506	M6	Other Mesophyll
Control:TCTAACTCAATGGCAGx	SeuratProject	15652	3773	673	267	108	56	15652	774	3	4394	Control	15652	3773	17844	3773	1	5	Mesophyll	0.0227917	0.897314	0.0122391	0	0	0.067655	0	0	0.897314	5	-0.0596997	-0.0640901	M1	Immunity Mesophyll
Control:TCTACCGAGCCTAACTx	SeuratProject	11894	2445	469	139	80	17	11894	857	3	4394	Control	11894	2445	18595	2445	3	2	Mesophyll	0	1	0	0	0	0	0	0	1	2	-0.0894371	0.104103	M7	Other Mesophyll
Control:TCGTGGGAGAAGATCTx	SeuratProject	26066	3593	727	231	72	31	26066	869	2	4394	Control	26066	3593	19151	3593	2	8	Mesophyll	0	1	0	0	0	0	0	0	1	8	-0.11494	-0.00973014	M12	Other Mesophyll
Control:TCTAACTAGCGCCGTTx	SeuratProject	19334	3196	608	226	81	37	19334	903	0	4394	Control	19334	3196	18936	3196	2	8	Mesophyll	0	1	0	0	0	0	0	0	1	8	-0.122793	0.0533326	M12	Other Mesophyll
Control:TCGTGGGGTGCCTACGx	SeuratProject	20425	3195	550	178	79	42	20425	828	2	4394	Control	20425	3195	19040	3195	5	2	Mesophyll	0	1	0	0	0	0	0	0	1	2	-0.14634	0.0893667	M7	Other Mesophyll
Control:TCTACCGAGACTACCTx	SeuratProject	6976	1495	124	84	13	5	6976	111	3	4394	Control	6976	1495	15574	2045	13	15	Companion Cells	0	0	0	0	0	0	1	0	1	15	-0.0870117	-0.045643	C18	Companion
Control:TCTAACTAGACATAGTx	SeuratProject	16316	3649	679	285	88	44	16316	1458	7	4394	Control	16316	3649	18083	3649	1	3	Mesophyll	0	1	0	0	0	0	0	0	1	3	-0.0941169	-0.0455333	M8	Other Mesophyll
Control:TCGTCCATCCGTTGAAx	SeuratProject	16328	3582	645	253	86	39	16328	713	2	4394	Control	16328	3582	18255	3582	0	2	Mesophyll	0	0.949105	0.0508949	0	0	0	0	0	0.949105	2	-0.12219	0.167736	M7	Other Mesophyll
Control:TCTATCAAGGATTACAx	SeuratProject	12405	2778	390	163	64	36	12405	487	4	4394	Control	12405	2778	18239	2778	7	9	Mesophyll	0	0.920436	0.0795636	0	0	0	0	0	0.920436	9	0.0159415	-0.00374977	M3	Transition Mesophyll
Control:TCTACCGGTAGGTAGCx	SeuratProject	13681	3155	556	212	95	44	13681	49	4	4394	Control	13681	3155	17326	3147	11	13	Parenchyma	0.214144	0	0	0	0.753525	0	0.0323313	0	0.753525	13	-0.0910478	-0.0340638	P16	Vasculature
Control:TCTATACTCTGTAAGCx	SeuratProject	22282	3510	840	243	103	48	22282	963	2	4394	Control	22282	3510	19247	3510	2	8	Mesophyll	0	1	0	0	0	0	0	0	1	8	-0.165996	0.0347379	M12	Other Mesophyll
Control:TCGTCCAAGACCATGGx	SeuratProject	9832	2751	535	149	65	28	9832	329	5	4394	Control	9832	2751	17689	2809	10	7	Bundle Sheath	0	0.00852913	0.991471	0	0	0	0	0	0.991471	7	0.00202825	-0.0332235	M11	Other Mesophyll
Control:TCTAACTTCTCAACGAx	SeuratProject	38654	4789	1506	393	164	70	38654	1365	9	4394	Control	38654	4789	19189	4279	2	2	Mesophyll	0	1	0	0	0	0	0	0	1	2	-0.162049	0.0689414	M7	Other Mesophyll
Control:TCTAACTCACCGCTAGx	SeuratProject	13398	2707	506	150	49	27	13398	811	2	4394	Control	13398	2707	18454	2707	3	6	Mesophyll	0	1	0	0	0	0	0	0	1	6	-0.12568	0.0949776	M10	Other Mesophyll
Control:TCGTGCTAGACTCAAAx	SeuratProject	9557	2415	395	152	57	32	9557	384	2	4394	Control	9557	2415	17463	2486	6	4	Mesophyll	0	0.980757	0	0	0	0.0192433	0	0	0.980757	4	-0.0636981	-0.0148863	M9	Other Mesophyll
Control:TCTATACAGGGCAACTx	SeuratProject	21438	3492	856	234	95	33	21438	1243	5	4394	Control	21438	3492	19193	3492	9	2	Mesophyll	0	0.991277	0.00872348	0	0	0	0	0	0.991277	2	-0.14855	0.0701041	M7	Other Mesophyll
Control:TCTATACTCAAAGGTAx	SeuratProject	12468	2888	524	181	36	23	12468	572	1	4394	Control	12468	2888	17933	2888	8	4	Mesophyll	0	1	0	0	0	0	0	0	1	4	-0.113177	-0.00639817	M9	Other Mesophyll
Control:TCGTCCATCAAGCCGCx	SeuratProject	38709	4469	1527	359	174	56	38709	1463	1	4394	Control	38709	4469	18988	3939	9	6	Mesophyll	0	0.985541	0.0144595	0	0	0	0	0	0.985541	6	-0.171586	0.17451	M10	Other Mesophyll
Control:TCTACCGGTGTTACTGx	SeuratProject	22862	3753	704	219	84	46	22862	772	7	4394	Control	22862	3753	19305	3751	5	1	Mesophyll	0	1	0	0	0	0	0	0	1	1	-0.166543	0.0444408	M6	Other Mesophyll
Control:TCTATCACAATCACGTx	SeuratProject	5094	1454	183	72	19	13	5094	315	4	4394	Control	5094	1454	18488	2066	7	6	Mesophyll	0	1	0	0	0	0	0	0	1	6	-0.0697762	0.00482908	M10	Other Mesophyll
Control:TCTAACTAGAGCTTTCx	SeuratProject	6441	2005	204	105	21	16	6441	424	3	4394	Control	6441	2005	17835	2353	7	6	Mesophyll	0	0.973097	0	0.0269031	0	0	0	0	0.973097	6	-0.080578	0.0811181	M10	Other Mesophyll
Control:TCGTGCTCAGAGAAAGx	SeuratProject	19825	3788	648	249	100	52	19825	522	1	4394	Control	19825	3788	19089	3788	0	2	Mesophyll	0	0.996476	0.00352405	0	0	0	0	0	0.996476	2	-0.119146	0.0609305	M7	Other Mesophyll
Control:TCTACATCAGAACCGAx	SeuratProject	9546	2401	338	146	45	27	9546	276	3	4394	Control	9546	2401	17875	2467	1	4	Mesophyll	0	1	0	0	0	0	0	0	1	4	-0.100412	0.0118654	M9	Other Mesophyll
Control:TCGTGGGGTCAGCTTAx	SeuratProject	20645	3486	769	242	90	45	20645	975	4	4394	Control	20645	3486	19207	3485	2	8	Mesophyll	0	1	0	0	0	0	0	0	1	8	-0.154935	0.0234345	M12	Other Mesophyll
Control:TCGTGCTAGTGGAATTx	SeuratProject	4431	1411	195	83	23	15	4431	335	0	4394	Control	4431	1411	19975	2277	3	6	Mesophyll	0	1	0	0	0	0	0	0	1	6	-0.0750095	0.0778733	M10	Other Mesophyll
Control:TCGTAGAGTGCAACAGx	SeuratProject	12338	2792	519	188	50	31	12338	331	3	4394	Control	12338	2792	17396	2791	4	12	Bundle Sheath	0	0	0.96653	0	0.0334696	0	0	0	0.96653	12	0.0031435	0.00568602	B15	Bundle Sheath
Control:TCGTAGATCTGAGCATx	SeuratProject	11700	2161	339	123	45	23	11700	670	2	4394	Control	11700	2161	18920	2167	3	6	Mesophyll	0	1	0	0	0	0	0	0	1	6	-0.105949	0.0877663	M10	Other Mesophyll
Control:TCTACATCATGAATAGx	SeuratProject	4578	1525	170	76	32	11	4578	478	1	4394	Control	4578	1525	19031	2348	7	9	Mesophyll	0	0.987343	0	0.0126568	0	0	0	0	0.987343	9	-0.0496035	0.0287383	M3	Transition Mesophyll
Control:TCTACATGTTGATGTCx	SeuratProject	34201	4281	980	292	142	60	34201	1226	3	4394	Control	34201	4281	19068	4019	5	1	Mesophyll	0	1	0	0	0	0	0	0	1	1	-0.170443	0.15672	M6	Other Mesophyll
Control:TCGTCCAAGGCCTTGCx	SeuratProject	19241	3420	651	216	91	44	19241	1053	3	4394	Control	19241	3420	18947	3420	0	2	Mesophyll	0	1	0	0	0	0	0	0	1	2	-0.061991	0.0273369	M7	Other Mesophyll
Control:TCTAACTGTATGTCCAx	SeuratProject	14189	3037	522	208	44	30	14189	826	5	4394	Control	14189	3037	18022	3037	2	6	Mesophyll	0	0.93895	0.0610504	0	0	0	0	0	0.93895	6	-0.0796086	-0.0155813	M10	Other Mesophyll
Control:TCTACATTCGTCCATCx	SeuratProject	39611	4909	1294	388	140	56	39611	1331	5	4394	Control	39611	4909	19397	4391	0	2	Mesophyll	0	1	0	0	0	0	0	0	1	2	-0.124523	0.0390717	M7	Other Mesophyll
Control:TCGTGGGCAAAGCAATx	SeuratProject	28169	3567	849	247	125	52	28169	753	1	4394	Control	28169	3567	18858	3540	5	2	Mesophyll	0	1	0	0	0	0	0	0	1	2	-0.141222	0.106298	M7	Other Mesophyll
Control:TCGTCCAAGCGCCGTTx	SeuratProject	13016	2830	499	173	70	40	13016	345	3	4394	Control	13016	2830	17599	2829	4	7	Mesophyll	0.0261999	0.741069	0.0710506	0	0.128516	0.0331639	0	0	0.741069	7	-0.0720691	-0.0606932	M11	Other Mesophyll
Control:TCGTCCAGTATCATGCx	SeuratProject	21873	3925	720	258	80	47	21873	927	1	4394	Control	21873	3925	19368	3924	8	4	Mesophyll	0	1	0	0	0	0	0	0	1	4	-0.154834	0.00864933	M9	Other Mesophyll
Control:TCTATCACAGAAACCGx	SeuratProject	21600	3700	932	306	162	53	21600	660	8	4394	Control	21600	3700	19448	3698	4	7	Bundle Sheath	0.0177431	0.314062	0.469983	0	0.154114	0.0440982	0	0	0.469983	7	-0.140488	0.0100588	M11	Other Mesophyll
Control:TCTGGCTCACCAGTATx	SeuratProject	35619	4508	1272	318	103	43	35619	1258	3	4394	Control	35619	4508	19318	4214	2	8	Mesophyll	0	1	0	0	0	0	0	0	1	8	-0.150292	0.0194093	M12	Other Mesophyll
Control:TCTGGCTGTCTGTCCTx	SeuratProject	19407	3449	794	250	118	51	19407	551	6	4394	Control	19407	3449	19047	3449	4	12	Parenchyma	0.0201218	0.250146	0.305716	0	0.424016	0	0	0	0.424016	12	-0.074597	-0.040236	B15	Bundle Sheath
Control:TCTCAGCAGCATCAGGx	SeuratProject	20021	4124	842	360	100	49	20021	847	1	4394	Control	20021	4124	19329	4124	1	5	Mesophyll	0.0245262	0.646342	0	0.0518335	0	0.277298	0	0	0.646342	5	-0.074537	-0.128053	M1	Immunity Mesophyll
Control:TCTGGCTGTATAGCTCx	SeuratProject	35224	4812	1140	311	141	60	35224	998	2	4394	Control	35224	4812	19637	4514	15	17	Mesophyll	0	1	0	0	0	0	0	0	1	17	-0.122389	0.0320946	M14	Other Mesophyll
Control:TCTCACGCACTTGACAx	SeuratProject	8266	2289	240	126	46	31	8266	222	1	4394	Control	8266	2289	17880	2418	8	4	Companion Cells	0	0.310231	0	0	0	0	0.689769	0	0.689769	4	-0.0565173	0.0291517	M9	Other Mesophyll
Control:TCTTAGTAGAGAGCCTx	SeuratProject	16305	3356	708	203	124	42	16305	397	4	4394	Control	16305	3356	18098	3355	4	7	Bundle Sheath	0.0524974	0.31241	0.332195	0	0.242802	0.0600948	0	0	0.332195	7	-0.111222	-0.0223609	M11	Other Mesophyll
Control:TCTCCGAGTTCTCGTCx	SeuratProject	26528	3976	850	280	77	44	26528	1806	1	4394	Control	26528	3976	19264	3975	2	8	Mesophyll	0	1	0	0	0	0	0	0	1	8	-0.165646	0.0701859	M12	Other Mesophyll
Control:TCTGCCAGTAGGTGCAx	SeuratProject	9899	2826	405	150	93	30	9899	150	7	4394	Control	9899	2826	16484	2943	14	14	Guard Cell	0	0	0	0	0	0	0	1	1	14	-0.126855	-0.0334631	G17	Guard
Control:TCTCTGGAGTTGCTCAx	SeuratProject	19048	3528	787	224	75	49	19048	659	0	4394	Control	19048	3528	18895	3528	2	8	Mesophyll	0	1	0	0	0	0	0	0	1	8	-0.102498	0.0109086	M12	Other Mesophyll
Control:TCTCTGGTCTTAGTTCx	SeuratProject	24085	3930	826	273	100	50	24085	1189	3	4394	Control	24085	3930	19294	3930	0	2	Mesophyll	0	1	0	0	0	0	0	0	1	2	-0.167137	0.0978721	M7	Other Mesophyll
Control:TCTTAGTCAGAGTTGGx	SeuratProject	18728	4330	652	268	80	50	18728	681	5	4394	Control	18728	4330	18732	4329	4	5	Mesophyll	0	0.905657	0.0682997	0	0	0.0260436	0	0	0.905657	5	0.103069	-0.130491	M1	Immunity Mesophyll
Control:TCTCACGGTAGGTACGx	SeuratProject	14173	3281	563	225	87	46	14173	728	2	4394	Control	14173	3281	17681	3281	1	4	Mesophyll	0	0.951697	0	0	0	0.0483029	0	0	0.951697	4	-0.110147	-0.0613937	M9	Other Mesophyll
Control:TCTCCGACACCGAATTx	SeuratProject	24224	3924	893	308	116	57	24224	1210	7	4394	Control	24224	3924	19418	3924	1	8	Mesophyll	0	1	0	0	0	0	0	0	1	8	-0.12485	-0.0199482	M12	Other Mesophyll
Control:TCTGCCAAGACTGAGCx	SeuratProject	9918	2535	379	135	43	29	9918	834	1	4394	Control	9918	2535	18498	2613	7	6	Mesophyll	0	1	0	0	0	0	0	0	1	6	-0.116469	0.022763	M10	Other Mesophyll
Control:TCTGGCTAGTGTGTTCx	SeuratProject	34429	4534	1132	302	166	47	34429	1332	5	4394	Control	34429	4534	19193	4277	0	2	Mesophyll	0	0.98931	0.0106899	0	0	0	0	0	0.98931	2	-0.167346	0.207941	M7	Other Mesophyll
Control:TCTCACGCACCATATGx	SeuratProject	45138	5652	1496	369	147	61	45138	1942	9	4394	Control	45138	5652	19723	4736	0	2	Mesophyll	0	1	0	0	0	0	0	0	1	2	-0.0441499	0.0741561	M7	Other Mesophyll
Control:TCTCCGACAGTCAGTTx	SeuratProject	12205	2815	592	232	82	42	12205	273	0	4394	Control	12205	2815	17258	2814	4	3	Mesophyll	0	0.586855	0.00352995	0.209599	0.200016	0	0	0	0.586855	3	-0.00367944	-0.0631649	M8	Other Mesophyll
Control:TCTCACGCATAGAATGx	SeuratProject	5180	1723	170	88	16	10	5180	191	0	4394	Control	5180	1723	17278	2264	8	4	Mesophyll	0	1	0	0	0	0	0	0	1	4	-0.0975206	0.0137357	M9	Other Mesophyll
Control:TCTCAGCTCACCATCCx	SeuratProject	6032	2276	197	104	33	28	6032	160	3	4394	Control	6032	2276	15013	2757	7	7	Mesophyll	0.059612	0.458458	0	0.256277	0	0.225652	0	0	0.458458	7	-0.0896763	-0.0595627	M11	Other Mesophyll
Control:TCTGCCAGTCGGAACAx	SeuratProject	50051	5509	1599	384	200	80	50051	1099	4	4394	Control	50051	5509	19202	4255	5	1	Mesophyll	0	1	0	0	0	0	0	0	1	1	-0.151224	0.0509575	M6	Other Mesophyll
Control:TCTGTCGAGAAGCTGCx	SeuratProject	6299	1689	194	100	26	18	6299	155	0	4394	Control	6299	1689	18190	2094	6	4	Mesophyll	0	1	0	0	0	0	0	0	1	4	-0.111057	0.00687677	M9	Other Mesophyll
Control:TCTGGCTGTACAAGCGx	SeuratProject	16620	3354	804	302	88	49	16620	1588	11	4394	Control	16620	3354	18107	3353	1	3	Mesophyll	0	0.944173	0	0.0214502	0.0138374	0.0205395	0	0	0.944173	3	-0.0733641	-0.0711957	M8	Other Mesophyll
Control:TCTTAGTCAGGTGACAx	SeuratProject	26998	4464	1106	343	140	56	26998	1894	4	4394	Control	26998	4464	19816	4454	0	3	Mesophyll	0	1	0	0	0	0	0	0	1	3	-0.11551	0.0788598	M8	Other Mesophyll
Control:TCTTAGTGTCTGGTTAx	SeuratProject	21205	3464	712	197	91	42	21205	741	3	4394	Control	21205	3464	19225	3464	3	6	Mesophyll	0	1	0	0	0	0	0	0	1	6	-0.156665	0.154787	M10	Other Mesophyll
Control:TCTGTCGTCCTACCACx	SeuratProject	10410	2373	340	155	37	25	10410	492	5	4394	Control	10410	2373	18435	2449	7	0	Mesophyll	0	1	0	0	0	0	0	0	1	0	-0.0793889	0.0419372	M5	Susceptibility Mesophyll
Control:TCTCTGGAGCACTTTGx	SeuratProject	5273	1525	201	106	20	14	5273	244	1	4394	Control	5273	1525	19162	2164	5	1	Mesophyll	0	1	0	0	0	0	0	0	1	1	-0.100181	0.0656577	M6	Other Mesophyll
Control:TCTCACGTCTGGTCAAx	SeuratProject	22047	3797	761	263	76	42	22047	991	7	4394	Control	22047	3797	19329	3797	2	8	Mesophyll	0	1	0	0	0	0	0	0	1	8	-0.136538	0.0166772	M12	Other Mesophyll
Control:TCTCAGCAGATGTAGTx	SeuratProject	13642	2989	441	174	54	35	13642	487	8	4394	Control	13642	2989	18077	2989	7	9	Mesophyll	0	0.963412	0.0278215	0.00876621	0	0	0	0	0.963412	9	-0.0694808	0.00105888	M3	Transition Mesophyll
Control:TCTCACGGTCTGTGATx	SeuratProject	22343	3024	864	297	79	44	22343	398	0	4394	Control	22343	3024	19588	3023	6	3	Mesophyll	0	0.985232	0	0.0147678	0	0	0	0	0.985232	3	-0.026225	-0.038157	M8	Other Mesophyll
Control:TCTGGCTAGATCACCTx	SeuratProject	25631	4602	912	296	132	56	25631	1079	2	4394	Control	25631	4602	19662	4602	0	2	Mesophyll	0	0.992489	0.00751097	0	0	0	0	0	0.992489	2	-0.109336	0.0570543	M7	Other Mesophyll
Control:TCTGGCTAGTGAGGCTx	SeuratProject	27941	4528	849	297	92	48	27941	1367	6	4394	Control	27941	4528	19420	4518	0	2	Mesophyll	0	1	0	0	0	0	0	0	1	2	-0.164046	0.0391125	M7	Other Mesophyll
Control:TCTGTCGCATCGCTGGx	SeuratProject	4606	1678	185	98	22	12	4606	241	2	4394	Control	4606	1678	18007	2374	7	6	Mesophyll	0	1	0	0	0	0	0	0	1	6	-0.106507	0.0149192	M10	Other Mesophyll
Control:TCTGGCTCATATCTGGx	SeuratProject	13317	3148	488	214	50	33	13317	680	2	4394	Control	13317	3148	18157	3148	5	1	Mesophyll	0	1	0	0	0	0	0	0	1	1	-0.133492	0.0442885	M6	Other Mesophyll
Control:TCTCTGGCAGCAGTAGx	SeuratProject	15175	3169	742	273	86	44	15175	872	2	4394	Control	15175	3169	17962	3169	0	3	Mesophyll	0	1	0	0	0	0	0	0	1	3	-0.0941448	0.14379	M8	Other Mesophyll
Control:TCTGCCATCATGCAGTx	SeuratProject	33770	4191	1151	337	124	53	33770	1728	4	4394	Control	33770	4191	19001	3909	5	1	Mesophyll	0	1	0	0	0	0	0	0	1	1	-0.125052	0.0676735	M6	Other Mesophyll
Control:TCTCCGAGTGTTTGCAx	SeuratProject	6274	1743	275	87	31	14	6274	345	0	4394	Control	6274	1743	19250	2150	3	6	Mesophyll	0	1	0	0	0	0	0	0	1	6	-0.104091	0.0122823	M10	Other Mesophyll
Control:TCTGGCTAGGCAATGCx	SeuratProject	4764	1535	170	104	18	15	4764	238	1	4394	Control	4764	1535	18497	2238	7	6	Mesophyll	0	0.99129	0.00870989	0	0	0	0	0	0.99129	6	-0.0737392	0.0601658	M10	Other Mesophyll
Control:TCTCACGTCATATGGCx	SeuratProject	4946	1742	202	86	13	11	4946	436	3	4394	Control	4946	1742	18146	2302	7	6	Mesophyll	0	1	0	0	0	0	0	0	1	6	-0.0839491	-0.00766208	M10	Other Mesophyll
Control:TCTCCGAGTCTTCCGTx	SeuratProject	12751	3216	614	248	70	34	12751	468	5	4394	Control	12751	3216	17828	3215	10	7	Bundle Sheath	0	0.0176711	0.982329	0	0	0	0	0	0.982329	7	-0.106482	0.0402403	M11	Other Mesophyll
Control:TCTCCGACAGCAGTGAx	SeuratProject	13251	2826	447	176	43	24	13251	659	3	4394	Control	13251	2826	18241	2826	2	8	Mesophyll	0	1	0	0	0	0	0	0	1	8	-0.115109	0.0509519	M12	Other Mesophyll
Control:TCTCACGAGCTTGTTGx	SeuratProject	6891	2177	241	143	31	19	6891	495	0	4394	Control	6891	2177	18154	2454	0	2	Mesophyll	0	0.95682	0.0431803	0	0	0	0	0	0.95682	2	-0.0836011	0.01013	M7	Other Mesophyll
Control:TCTCCGAGTACGCTATx	SeuratProject	35000	4290	1118	334	152	54	35000	1614	3	4394	Control	35000	4290	18994	3970	5	1	Mesophyll	0	1	0	0	0	0	0	0	1	1	-0.160742	0.105852	M6	Other Mesophyll
Control:TCTGCCAGTTCAGCTAx	SeuratProject	9175	1944	301	106	29	18	9175	889	1	4394	Control	9175	1944	19432	2098	3	6	Mesophyll	0	1	0	0	0	0	0	0	1	6	-0.0809041	0.0382002	M10	Other Mesophyll
Control:TCTCAGCAGCGCCATCx	SeuratProject	23136	4299	878	291	109	55	23136	1047	4	4394	Control	23136	4299	19533	4298	2	7	Mesophyll	0	0.799862	0.200138	0	0	0	0	0	0.799862	7	-0.12804	0.00693685	M11	Other Mesophyll
Control:TCTGCCACAGAGTGACx	SeuratProject	40759	4886	1329	366	155	55	40759	1425	0	4394	Control	40759	4886	19078	4217	5	1	Mesophyll	0	1	0	0	0	0	0	0	1	1	-0.170494	0.0815442	M6	Other Mesophyll
Control:TCTCAGCCATTAGGCTx	SeuratProject	24382	4205	948	324	127	61	24382	1322	7	4394	Control	24382	4205	19675	4205	1	3	Mesophyll	0	1	0	0	0	0	0	0	1	3	-0.112834	-0.0685399	M8	Other Mesophyll
Control:TCTCAGCCACTGATTGx	SeuratProject	20140	4177	980	367	136	57	20140	750	8	4394	Control	20140	4177	19346	4176	1	5	Mesophyll	0.00615195	0.743996	0	0.0722176	0.0134151	0.16422	0	0	0.743996	5	-0.0259581	-0.0860566	M1	Immunity Mesophyll
Control:TCTCTGGGTCTTCAAGx	SeuratProject	19697	3617	959	324	168	55	19697	710	9	4394	Control	19697	3617	19147	3617	4	7	Mesophyll	0.0442909	0.414902	0.0720686	0.0259194	0.406814	0.0360052	0	0	0.414902	7	-0.100493	-0.100591	M11	Other Mesophyll
Control:TCTGCCACAACTTGGTx	SeuratProject	27261	4285	916	289	137	45	27261	1515	14	4394	Control	27261	4285	19380	4271	5	1	Mesophyll	0	1	0	0	0	0	0	0	1	1	-0.144184	0.091426	M6	Other Mesophyll
Control:TCTGTCGTCATCTATCx	SeuratProject	9253	2974	489	213	54	28	9253	933	5	4394	Control	9253	2974	17238	3062	9	0	Mesophyll	0	0.922575	0.0774253	0	0	0	0	0	0.922575	0	-0.129153	0.0158611	M5	Susceptibility Mesophyll
Control:TCTCCGAAGGTGCAGTx	SeuratProject	17656	3811	673	278	100	51	17656	264	2	4394	Control	17656	3811	18225	3807	4	5	Mesophyll	0	0.783795	0.0480502	0.00674456	0	0.161411	0	0	0.783795	5	0.190803	-0.151649	M1	Immunity Mesophyll
Control:TCTGCCACAAGAGCTGx	SeuratProject	6728	2143	237	118	36	26	6728	286	1	4394	Control	6728	2143	16556	2474	1	5	Mesophyll	0	0.935565	0	0.0105706	0	0.0538647	0	0	0.935565	5	-0.00272644	-0.0689556	M1	Immunity Mesophyll
Control:TCTCCGACAATCACGTx	SeuratProject	23899	4316	881	342	102	57	23899	1292	6	4394	Control	23899	4316	19586	4315	0	2	Mesophyll	0	1	0	0	0	0	0	0	1	2	-0.0394708	0.0148632	M7	Other Mesophyll
Control:TGAACGTTCTATACTCx	SeuratProject	6116	1684	264	139	40	28	6116	76	5	4394	Control	6116	1684	16252	2280	11	13	Parenchyma	0.278975	0.00754548	0.00406041	0	0.709419	0	0	0	0.709419	13	-0.0434618	-0.0438472	P16	Vasculature
Control:TCTTAGTGTCTGTGCGx	SeuratProject	17233	3517	666	251	90	49	17233	779	3	4394	Control	17233	3517	18221	3517	1	3	Mesophyll	0	0.988087	0.0119132	0	0	0	0	0	0.988087	3	-0.100738	-0.0963483	M8	Other Mesophyll
Control:TGAATGCGTCTGTAGTx	SeuratProject	8248	2166	282	123	57	26	8248	379	0	4394	Control	8248	2166	19087	2414	3	6	Mesophyll	0	1	0	0	0	0	0	0	1	6	-0.108181	0.0450463	M10	Other Mesophyll
Control:TCTTCCTGTTAGCGGAx	SeuratProject	7559	1994	286	135	33	19	7559	344	1	4394	Control	7559	1994	18753	2245	0	0	Mesophyll	0	0.989895	0.0101052	0	0	0	0	0	0.989895	0	-0.0383559	0.0710665	M5	Susceptibility Mesophyll
Control:TCTTGCGTCGTGCTCTx	SeuratProject	10872	2718	380	161	61	32	10872	276	1	4394	Control	10872	2718	18002	2719	1	3	Mesophyll	0	1	0	0	0	0	0	0	1	3	-0.108555	0.0407199	M8	Other Mesophyll
Control:TCTTTGAAGTGCGTCCx	SeuratProject	5812	1889	176	95	21	13	5812	148	0	4394	Control	5812	1889	17408	2318	8	4	Mesophyll	0	1	0	0	0	0	0	0	1	4	-0.0906303	-0.0296246	M9	Other Mesophyll
Control:TCTTGCGTCTGGAGAGx	SeuratProject	17566	4094	649	240	90	48	17566	480	3	4394	Control	17566	4094	18340	4093	0	2	Mesophyll	0	1	0	0	0	0	0	0	1	2	-0.093421	0.0544372	M7	Other Mesophyll
Control:TGAATCGTCCCAACTCx	SeuratProject	10738	2665	392	189	54	32	10738	548	1	4394	Control	10738	2665	18004	2668	2	3	Mesophyll	0	1	0	0	0	0	0	0	1	3	-0.117392	0.0120081	M8	Other Mesophyll
Control:TGAATCGGTCGGCACTx	SeuratProject	9114	2301	338	121	40	23	9114	655	0	4394	Control	9114	2301	18705	2382	3	6	Mesophyll	0	1	0	0	0	0	0	0	1	6	-0.101593	0.0505093	M10	Other Mesophyll
Control:TGAATCGAGCCTAGGAx	SeuratProject	4633	1394	130	73	14	10	4633	282	3	4394	Control	4633	1394	19822	2248	3	6	Mesophyll	0	1	0	0	0	0	0	0	1	6	-0.0773885	0.093263	M10	Other Mesophyll
Control:TCTTCCTAGCAATTCCx	SeuratProject	44020	4741	1336	342	136	60	44020	2396	10	4394	Control	44020	4741	18807	3863	2	8	Mesophyll	0	1	0	0	0	0	0	0	1	8	-0.132905	0.0649044	M12	Other Mesophyll
Control:TCTTTGACAGACAATAx	SeuratProject	4426	1496	169	82	10	8	4426	487	1	4394	Control	4426	1496	18893	2275	7	6	Mesophyll	0	1	0	0	0	0	0	0	1	6	-0.10858	0.0177595	M10	Other Mesophyll
Control:TGAATGCGTGACTAAAx	SeuratProject	13681	2796	698	206	68	27	13681	531	2	4394	Control	13681	2796	18292	2795	2	2	Mesophyll	0	0.990346	0.0096538	0	0	0	0	0	0.990346	2	-0.129874	0.0420312	M7	Other Mesophyll
Control:TCTTCCTAGCTTACGTx	SeuratProject	18409	3850	826	299	78	44	18409	1437	5	4394	Control	18409	3850	18594	3849	6	9	Mesophyll	0	1	0	0	0	0	0	0	1	9	-0.0222931	0.0346056	M3	Transition Mesophyll
Control:TGAACGTAGTTCATCGx	SeuratProject	7784	2041	250	109	44	23	7784	478	4	4394	Control	7784	2041	19316	2311	3	6	Mesophyll	0	1	0	0	0	0	0	0	1	6	-0.110923	0.12712	M10	Other Mesophyll
Control:TCTTCCTAGCCATCCGx	SeuratProject	24572	4327	813	288	106	58	24572	1039	6	4394	Control	24572	4327	19718	4326	8	4	Mesophyll	0	1	0	0	0	0	0	0	1	4	-0.0717981	-0.0801318	M9	Other Mesophyll
Control:TGAACGTCAACACGTTx	SeuratProject	16598	3503	604	230	83	35	16598	745	6	4394	Control	16598	3503	18242	3502	0	2	Mesophyll	0	1	0	0	0	0	0	0	1	2	-0.0503881	0.000773632	M7	Other Mesophyll
Control:TGAATGCCAAGGATGCx	SeuratProject	46454	6640	1642	505	235	99	46454	442	5	4394	Control	46454	6640	23745	5733	4	7	Epidermis	0	0.0465845	0	0.851093	0	0.102322	0	0	0.851093	7	-0.0604731	-0.045978	M11	Other Mesophyll
Control:TCTTGCGTCTATCCATx	SeuratProject	7570	2385	278	124	31	22	7570	277	5	4394	Control	7570	2385	17668	2577	4	12	Bundle Sheath	0	0	1	0	0	0	0	0	1	12	-0.0558872	-0.0193846	B15	Bundle Sheath
Control:TCTTTGAGTCACAGAGx	SeuratProject	12148	2704	482	177	88	32	12148	1013	3	4394	Control	12148	2704	18366	2703	3	2	Mesophyll	0	1	0	0	0	0	0	0	1	2	-0.112301	0.0620588	M7	Other Mesophyll
Control:TGAATGCGTTCCTAGAx	SeuratProject	21759	3702	933	286	81	37	21759	1612	7	4394	Control	21759	3702	19341	3702	0	2	Mesophyll	0	1	0	0	0	0	0	0	1	2	-0.105136	0.0396439	M7	Other Mesophyll
Control:TGAATCGTCCCGTAAAx	SeuratProject	8883	2448	292	132	42	26	8883	216	1	4394	Control	8883	2448	17442	2545	1	0	Mesophyll	0	0.994338	0.00566172	0	0	0	0	0	0.994338	0	0.00664641	-0.0268398	M5	Susceptibility Mesophyll
Control:TCTTGCGGTACTGCGCx	SeuratProject	16253	2973	596	231	71	43	16253	109	4	4394	Control	16253	2973	17835	2963	4	7	Parenchyma	0.177527	0.0927014	0.314369	0	0.415403	0	0	0	0.415403	7	0.0294451	-0.0771803	M11	Other Mesophyll
Control:TGAACGTTCGAACCATx	SeuratProject	5049	1464	132	70	17	17	5049	884	0	4394	Control	5049	1464	19446	2204	3	6	Mesophyll	0	1	0	0	0	0	0	0	1	6	-0.101173	0.068998	M10	Other Mesophyll
Control:TCTTGCGCATTGCTGAx	SeuratProject	16587	2998	577	155	69	43	16587	835	6	4394	Control	16587	2998	18385	2998	7	0	Mesophyll	0	0.972566	0.0274335	0	0	0	0	0	0.972566	0	-0.0687775	-0.0687598	M5	Susceptibility Mesophyll
Control:TCTTCCTAGTGTAGATx	SeuratProject	10647	2658	322	152	58	37	10647	299	2	4394	Control	10647	2658	18038	2669	8	8	Mesophyll	0	1	0	0	0	0	0	0	1	8	-0.117723	0.0222887	M12	Other Mesophyll
Control:TGAACGTAGTTTGCTGx	SeuratProject	18624	3418	842	275	96	46	18624	423	4	4394	Control	18624	3418	18679	3418	6	3	Mesophyll	0	0.996763	0	0	0.0032366	0	0	0	0.996763	3	-0.0245001	-0.00840417	M8	Other Mesophyll
Control:TCTTGCGGTTACACTGx	SeuratProject	7975	1833	244	99	32	13	7975	526	1	4394	Control	7975	1833	19673	2105	3	6	Mesophyll	0	1	0	0	0	0	0	0	1	6	-0.0909227	0.119984	M10	Other Mesophyll
Control:TCTTTGATCTACCAGAx	SeuratProject	19411	3610	722	245	89	50	19411	714	3	4394	Control	19411	3610	19029	3610	1	3	Mesophyll	0	1	0	0	0	0	0	0	1	3	-0.145621	0.004564	M8	Other Mesophyll
Control:TGACAGTCACTCTGCTx	SeuratProject	17762	3470	850	338	116	52	17762	700	10	4394	Control	17762	3470	18307	3466	4	10	Mesophyll	0.0221173	0.625066	0.0454107	0.0237159	0.0878232	0.195866	0	0	0.625066	10	0.13633	-0.151857	M2	Immunity Mesophyll
Control:TGAACGTCACTTCATTx	SeuratProject	19200	3603	635	230	69	39	19200	2444	8	4394	Control	19200	3603	18948	3592	0	2	Mesophyll	0	0.992868	0.00713187	0	0	0	0	0	0.992868	2	-0.0861455	0.261138	M7	Other Mesophyll
Control:TCTTTGACATCCGAATx	SeuratProject	28032	4014	1024	331	142	57	28032	1381	8	4394	Control	28032	4014	19212	4004	2	8	Mesophyll	0	1	0	0	0	0	0	0	1	8	-0.150158	0.0249554	M12	Other Mesophyll
Control:TCTTTGACAATGTCTGx	SeuratProject	6483	1642	173	79	13	9	6483	398	1	4394	Control	6483	1642	19632	2109	3	0	Mesophyll	0	1	0	0	0	0	0	0	1	0	-0.0740446	0.0693104	M5	Susceptibility Mesophyll
Control:TCTTCCTTCATGCAGTx	SeuratProject	37358	4449	1123	310	108	55	37358	1229	1	4394	Control	37358	4449	19197	4053	2	1	Mesophyll	0	1	0	0	0	0	0	0	1	1	-0.171407	0.103855	M6	Other Mesophyll
Control:TGAACGTAGATAGTGTx	SeuratProject	29228	4325	953	304	117	47	29228	923	5	4394	Control	29228	4325	19303	4258	0	2	Mesophyll	0	0.9952	0.00480002	0	0	0	0	0	0.9952	2	-0.116945	0.117391	M7	Other Mesophyll
Control:TCTTGCGCACGGAAGTx	SeuratProject	4398	1515	150	84	12	8	4398	173	1	4394	Control	4398	1515	17465	2288	8	4	Mesophyll	0	1	0	0	0	0	0	0	1	4	-0.0803757	0.0272749	M9	Other Mesophyll
Control:TCTTTGAAGTGAATACx	SeuratProject	8575	2457	283	142	38	28	8575	455	2	4394	Control	8575	2457	17071	2586	8	0	Mesophyll	0	0.989135	0	0	0	0.0108645	0	0	0.989135	0	0.0109927	-0.0640097	M5	Susceptibility Mesophyll
Control:TCTTTGATCCAACTAGx	SeuratProject	8700	2279	279	136	44	25	8700	242	0	4394	Control	8700	2279	18195	2384	8	8	Mesophyll	0	1	0	0	0	0	0	0	1	8	-0.0910894	0.00464476	M12	Other Mesophyll
Control:TCTTTGAAGTAGGTTAx	SeuratProject	36336	4296	1172	315	136	52	36336	1309	3	4394	Control	36336	4296	18870	3897	5	1	Mesophyll	0	1	0	0	0	0	0	0	1	1	-0.158884	0.0753909	M6	Other Mesophyll
Control:TGAATCGAGGAACGCTx	SeuratProject	38395	4979	1291	347	164	65	38395	987	2	4394	Control	38395	4979	19560	4524	0	2	Mesophyll	0	0.996561	0.00343904	0	0	0	0	0	0.996561	2	-0.123683	0.0656501	M7	Other Mesophyll
Control:TCTTGCGGTAACGGTGx	SeuratProject	7986	1670	333	117	49	19	7986	99	1	4394	Control	7986	1670	16858	2055	4	7	Mesophyll	0.0406277	0.613789	0.00949624	0.0303578	0.301885	0.00384398	0	0	0.613789	7	-0.0551909	-0.0567316	M11	Other Mesophyll
Control:TGAATGCCACCCAATAx	SeuratProject	18064	3372	825	246	121	59	18064	1018	1	4394	Control	18064	3372	18482	3372	1	3	Mesophyll	0	0.986674	0	0	0	0.0133263	0	0	0.986674	3	-0.0703339	-0.090578	M8	Other Mesophyll
Control:TGAATGCAGAGTCCGAx	SeuratProject	11698	2461	471	144	44	21	11698	1077	9	4394	Control	11698	2461	18389	2461	3	6	Mesophyll	0	0.986025	0.0139746	0	0	0	0	0	0.986025	6	-0.0707589	0.0145441	M10	Other Mesophyll
Control:TCTTGCGTCCGCTGTTx	SeuratProject	14117	3520	879	297	84	46	14117	741	3	4394	Control	14117	3520	17558	3518	0	3	Mesophyll	0	0.955334	0	0.0123726	0.00665393	0.0256393	0	0	0.955334	3	-0.0454899	-0.0409151	M8	Other Mesophyll
Control:TCTTTGACACATTCTTx	SeuratProject	15142	3468	766	287	93	43	15142	1095	4	4394	Control	15142	3468	17833	3468	1	3	Mesophyll	0.00834914	0.973457	0.0140269	0	0	0.00416647	0	0	0.973457	3	-0.0970893	-0.0972177	M8	Other Mesophyll
Control:TGACAGTAGCCGAACAx	SeuratProject	30190	4564	1016	309	109	46	30190	1530	3	4394	Control	30190	4564	19464	4487	0	2	Mesophyll	0	1	0	0	0	0	0	0	1	2	-0.141663	0.114771	M7	Other Mesophyll
Control:TGAATCGGTCTGTGGCx	SeuratProject	10194	2505	348	137	40	28	10194	528	7	4394	Control	10194	2505	18238	2548	7	0	Mesophyll	0	1	0	0	0	0	0	0	1	0	-0.013056	-0.0321556	M5	Susceptibility Mesophyll
Control:TGAATCGTCATGGATCx	SeuratProject	32155	4524	1457	321	166	60	32155	1727	12	4394	Control	32155	4524	19420	4384	9	11	Mesophyll	0	1	0	0	0	0	0	0	1	11	-0.148795	0.0737571	M4	Susceptibility Mesophyll
Control:TGAATGCGTCTTACAGx	SeuratProject	29460	4174	850	267	152	40	29460	744	3	4394	Control	29460	4174	19136	4107	5	1	Mesophyll	0	1	0	0	0	0	0	0	1	1	-0.157164	0.15775	M6	Other Mesophyll
Control:TGAATCGGTGGAACCAx	SeuratProject	27604	4617	1033	302	132	56	27604	1129	2	4394	Control	27604	4617	19591	4603	0	2	Mesophyll	0	0.984629	0.0153711	0	0	0	0	0	0.984629	2	-0.159176	0.132189	M7	Other Mesophyll
Control:TCTTCCTCACCCTGTTx	SeuratProject	7108	2111	799	423	63	39	7108	704	2	4394	Control	7108	2111	15832	2641	12	16	Mesophyll	0.0108531	0.957748	0.0224439	0	0.00895453	0	0	0	0.957748	16	-0.0399247	-0.0505154	M13	Other Mesophyll
Control:TCTTGCGCAACTGATCx	SeuratProject	7221	1420	105	67	16	14	7221	115	3	4394	Control	7221	1420	15619	1922	13	15	Companion Cells	0	0	0	0	0	0	1	0	1	15	-0.0730274	-0.0362668	C18	Companion
Control:TGAACGTGTGTTCGTAx	SeuratProject	25121	4715	1012	352	131	64	25121	979	7	4394	Control	25121	4715	19744	4714	0	2	Mesophyll	0	1	0	0	0	0	0	0	1	2	-0.136955	0.0741982	M7	Other Mesophyll
Control:TGAATCGCAGGTCCCAx	SeuratProject	18450	3329	887	231	87	47	18450	670	2	4394	Control	18450	3329	18638	3329	6	7	Mesophyll	0	0.993649	0.00635119	0	0	0	0	0	0.993649	7	-0.101767	0.0667604	M11	Other Mesophyll
Control:TGAATGCAGGATGTTAx	SeuratProject	6243	1947	202	113	49	24	6243	110	0	4394	Control	6243	1947	16531	2418	1	5	Mesophyll	0.0197655	0.968616	0.0116186	0	0	0	0	0	0.968616	5	-0.0415664	-0.0288243	M1	Immunity Mesophyll
Control:TCTTCCTTCCAAGAGGx	SeuratProject	13353	2377	496	187	80	36	13353	194	2	4394	Control	13353	2377	17687	2378	4	7	Mesophyll	0	0.737923	0.0545571	0.00907973	0.19844	0	0	0	0.737923	7	-0.027351	-0.0334695	M11	Other Mesophyll
Control:TGACTCCGTTTCCAAGx	SeuratProject	29499	4612	1009	305	74	49	29499	1410	9	4394	Control	29499	4612	19758	4585	2	8	Mesophyll	0	1	0	0	0	0	0	0	1	8	-0.158482	-0.0101046	M12	Other Mesophyll
Control:TGAGACTAGGCCCAAAx	SeuratProject	57258	5819	1981	483	230	88	57258	2632	4	4394	Control	57258	5819	19626	4095	8	9	Mesophyll	0	0.98701	0	0	0	0.0129905	0	0	0.98701	9	-0.0545849	-0.0299993	M3	Transition Mesophyll
Control:TGACTCCCAACGTAAAx	SeuratProject	13062	2727	549	189	72	38	13062	671	1	4394	Control	13062	2727	18197	2727	7	7	Mesophyll	0	0.951225	0.0487754	0	0	0	0	0	0.951225	7	-0.0987763	-0.0385487	M11	Other Mesophyll
Control:TGACCCTTCCTACACCx	SeuratProject	6298	1776	208	93	28	16	6298	285	0	4394	Control	6298	1776	19147	2286	7	0	Mesophyll	0	1	0	0	0	0	0	0	1	0	-0.0905533	0.0663974	M5	Susceptibility Mesophyll
Control:TGAGGAGGTCTCGCGAx	SeuratProject	19747	3084	1000	270	120	46	19747	1448	3	4394	Control	19747	3084	19061	3084	4	7	Mesophyll	0	0.919467	0.0805328	0	0	0	0	0	0.919467	7	-0.089165	-0.0330629	M11	Other Mesophyll
Control:TGAGCATTCTGAGCATx	SeuratProject	22692	4136	800	273	119	53	22692	919	6	4394	Control	22692	4136	19387	4135	0	17	Mesophyll	0	0.997081	0.00291947	0	0	0	0	0	0.997081	17	-0.120871	0.153361	M14	Other Mesophyll
Control:TGAGCGCTCGACATACx	SeuratProject	7474	2591	363	172	24	20	7474	274	5	4394	Control	7474	2591	16643	2834	0	3	Mesophyll	0	0.97626	0	0.0118702	0	0.0118702	0	0	0.97626	3	-0.0189991	-0.0326403	M8	Other Mesophyll
Control:TGACGCGAGAAACTCAx	SeuratProject	19712	3495	809	273	132	60	19712	604	2	4394	Control	19712	3495	19149	3494	1	3	Mesophyll	0.0135203	0.947827	0.00988926	0	0.0226395	0.00612367	0	0	0.947827	3	-0.0916329	-0.0860909	M8	Other Mesophyll
Control:TGACTCCAGTAGAATCx	SeuratProject	24355	3916	1068	298	149	65	24355	1265	6	4394	Control	24355	3916	19801	3916	6	9	Mesophyll	0	0.772656	0.0300639	0.00780132	0	0.189479	0	0	0.772656	9	0.0156876	-0.11745	M3	Transition Mesophyll
Control:TGAGCGCCAATGCAAAx	SeuratProject	31086	3777	965	267	116	46	31086	674	2	4394	Control	31086	3777	18953	3677	2	8	Mesophyll	0	1	0	0	0	0	0	0	1	8	-0.107222	0.0465443	M12	Other Mesophyll
Control:TGAGGAGGTAGCCAGAx	SeuratProject	11674	3030	498	173	54	33	11674	1425	4	4394	Control	11674	3030	17901	3031	3	0	Mesophyll	0	1	0	0	0	0	0	0	1	0	-0.0867606	0.0467717	M5	Susceptibility Mesophyll
Control:TGACTCCTCGGACTTAx	SeuratProject	6458	1950	198	100	32	26	6458	263	0	4394	Control	6458	1950	17014	2334	8	5	Mesophyll	0	0.973585	0	0	0	0.0264145	0	0	0.973585	5	-0.0306436	-0.044164	M1	Immunity Mesophyll
Control:TGAGGAGCAATGTCTGx	SeuratProject	7219	2400	251	141	28	21	7219	512	1	4394	Control	7219	2400	17393	2617	7	9	Mesophyll	0	0.897991	0.102009	0	0	0	0	0	0.897991	9	0.0255733	-0.0388891	M3	Transition Mesophyll
Control:TGACCCTTCTGGTCAAx	SeuratProject	7147	1990	265	120	29	21	7147	279	2	4394	Control	7147	1990	17568	2236	6	4	Mesophyll	0	1	0	0	0	0	0	0	1	4	-0.0855496	-0.00420388	M9	Other Mesophyll
Control:TGACTCCCATCGGATTx	SeuratProject	57417	5244	1560	365	181	62	57417	1432	9	4394	Control	57417	5244	17988	3383	5	1	Mesophyll	0	1	0	0	0	0	0	0	1	1	-0.124493	0.0976933	M6	Other Mesophyll
Control:TGACGCGGTCCCTGAGx	SeuratProject	20745	3662	787	238	80	43	20745	633	0	4394	Control	20745	3662	19233	3662	8	8	Mesophyll	0	1	0	0	0	0	0	0	1	8	-0.141186	-0.0168056	M12	Other Mesophyll
Control:TGACTCCCACTCTCGTx	SeuratProject	33738	4494	1096	334	149	56	33738	1543	14	4394	Control	33738	4494	19227	4273	9	6	Mesophyll	0	1	0	0	0	0	0	0	1	6	-0.150025	0.146345	M10	Other Mesophyll
Control:TGAGCGCGTGTTCCTCx	SeuratProject	13873	2655	350	154	65	34	13873	402	0	4394	Control	13873	2655	18594	2655	5	1	Mesophyll	0	1	0	0	0	0	0	0	1	1	-0.116024	0.11476	M6	Other Mesophyll
Control:TGAGGAGTCGCGGTACx	SeuratProject	34886	4605	1166	313	141	39	34886	1198	1	4394	Control	34886	4605	19207	4332	5	1	Mesophyll	0	1	0	0	0	0	0	0	1	1	-0.15519	0.10946	M6	Other Mesophyll
Control:TGAGCATAGTGCACAGx	SeuratProject	32562	4456	1021	307	118	47	32562	961	4	4394	Control	32562	4456	19314	4280	0	2	Mesophyll	0	1	0	0	0	0	0	0	1	2	-0.116085	0.119336	M7	Other Mesophyll
Control:TGACTCCCAATCGAAAx	SeuratProject	4541	1577	130	85	19	15	4541	165	1	4394	Control	4541	1577	16766	2301	6	4	Mesophyll	0	0.973264	0.0267359	0	0	0	0	0	0.973264	4	-0.0652304	-0.0240157	M9	Other Mesophyll
Control:TGAGCGCAGCAGCACAx	SeuratProject	18990	3483	805	265	63	33	18990	1046	0	4394	Control	18990	3483	18884	3483	6	4	Mesophyll	0	1	0	0	0	0	0	0	1	4	-0.127339	0.0522661	M9	Other Mesophyll
Control:TGAGACTCATTGGCATx	SeuratProject	39838	4772	1258	362	151	61	39838	1439	4	4394	Control	39838	4772	19091	4150	0	1	Mesophyll	0	1	0	0	0	0	0	0	1	1	-0.147726	0.119401	M6	Other Mesophyll
Control:TGAGCGCAGCACTAAAx	SeuratProject	4559	1562	154	86	22	15	4559	166	2	4394	Control	4559	1562	16642	2286	8	4	Mesophyll	0	1	0	0	0	0	0	0	1	4	-0.068194	-0.0155296	M9	Other Mesophyll
Control:TGACCCTTCTATGTGGx	SeuratProject	30536	3903	1056	300	100	45	30536	1625	4	4394	Control	30536	3903	19038	3811	2	2	Mesophyll	0	1	0	0	0	0	0	0	1	2	-0.172259	0.0733978	M7	Other Mesophyll
Control:TGAGCATGTCATAGTCx	SeuratProject	5464	1646	248	121	47	26	5464	135	3	4394	Control	5464	1646	15879	2329	4	7	Procambium	0.691711	0.0101477	0.0450631	0	0.203677	0.0494008	0	0	0.691711	7	-0.0699214	0.00223288	M11	Other Mesophyll
Control:TGACCCTGTAGTCGGAx	SeuratProject	6290	1936	216	100	29	20	6290	157	0	4394	Control	6290	1936	18830	2376	3	2	Mesophyll	0	1	0	0	0	0	0	0	1	2	-0.0852177	0.0326779	M7	Other Mesophyll
Control:TGAGCGCTCGCACTCTx	SeuratProject	25785	4074	916	280	98	45	25785	783	1	4394	Control	25785	4074	19496	4074	2	1	Mesophyll	0	1	0	0	0	0	0	0	1	1	-0.177422	-0.0250922	M6	Other Mesophyll
Control:TGACGCGTCATCACCCx	SeuratProject	8982	2277	311	140	34	20	8982	343	3	4394	Control	8982	2277	18435	2350	2	8	Mesophyll	0	1	0	0	0	0	0	0	1	8	-0.123834	-0.00170824	M12	Other Mesophyll
Control:TGACGCGTCTTCCGTGx	SeuratProject	5262	1538	296	136	19	12	5262	1068	5	4394	Control	5262	1538	17593	2252	0	2	Mesophyll	0	1	0	0	0	0	0	0	1	2	-0.1017	0.163378	M7	Other Mesophyll
Control:TGAGCGCCATGGCCCAx	SeuratProject	12935	3518	516	237	70	50	12935	951	11	4394	Control	12935	3518	17412	3517	1	3	Mesophyll	0	0.905985	0	0.0131486	0	0.0808664	0	0	0.905985	3	-0.0785162	-0.0919176	M8	Other Mesophyll
Control:TGAGGAGGTGCCTACGx	SeuratProject	30615	4590	998	317	112	64	30615	1137	6	4394	Control	30615	4590	19426	4492	0	2	Mesophyll	0	1	0	0	0	0	0	0	1	2	-0.145886	0.172595	M7	Other Mesophyll
Control:TGACTCCTCCACAAGTx	SeuratProject	5079	1794	163	86	24	20	5079	206	1	4394	Control	5079	1794	16121	2439	1	5	Mesophyll	0	1	0	0	0	0	0	0	1	5	-0.0376368	-0.0301805	M1	Immunity Mesophyll
Control:TGACTCCAGGTGCGATx	SeuratProject	8690	2131	308	134	46	30	8690	665	4	4394	Control	8690	2131	18664	2235	7	6	Mesophyll	0	1	0	0	0	0	0	0	1	6	-0.0805714	0.126187	M10	Other Mesophyll
Control:TGACTCCGTCACAGTTx	SeuratProject	5457	1736	157	85	23	17	5457	466	1	4394	Control	5457	1736	18675	2352	3	6	Mesophyll	0	1	0	0	0	0	0	0	1	6	-0.104307	0.0269569	M10	Other Mesophyll
Control:TGACGCGCATCCGTTCx	SeuratProject	10761	2514	316	132	53	20	10761	624	2	4394	Control	10761	2514	18735	2529	3	2	Mesophyll	0	1	0	0	0	0	0	0	1	2	-0.115744	0.101535	M7	Other Mesophyll
Control:TGACTCCAGGCAATGCx	SeuratProject	5043	1608	187	85	13	12	5043	485	2	4394	Control	5043	1608	18823	2243	7	6	Mesophyll	0	0.977296	0	0.0227037	0	0	0	0	0.977296	6	-0.0725497	0.0358513	M10	Other Mesophyll
Control:TGACCCTGTATGCGTTx	SeuratProject	38765	4851	1294	357	126	66	38765	2001	7	4394	Control	38765	4851	19433	4383	2	8	Mesophyll	0	1	0	0	0	0	0	0	1	8	-0.173345	0.0810063	M12	Other Mesophyll
Control:TGAGCGCAGGATTTCCx	SeuratProject	24349	4115	785	275	90	42	24349	1099	1	4394	Control	24349	4115	19429	4114	2	8	Mesophyll	0	1	0	0	0	0	0	0	1	8	-0.153865	-0.00305623	M12	Other Mesophyll
Control:TGACGCGAGAAGCTCGx	SeuratProject	28456	4382	947	283	144	49	28456	980	3	4394	Control	28456	4382	19338	4348	0	2	Mesophyll	0	1	0	0	0	0	0	0	1	2	-0.13715	0.0853516	M7	Other Mesophyll
Control:TGACAGTCATTGAGGGx	SeuratProject	4831	1891	149	101	18	12	4831	154	2	4394	Control	4831	1891	15862	2523	8	4	Mesophyll	0	0.956944	0	0	0	0.043056	0	0	0.956944	4	-0.0485611	-0.0569241	M9	Other Mesophyll
Control:TGACAGTTCCGGTTCTx	SeuratProject	28340	4492	1004	321	118	55	28340	1119	3	4394	Control	28340	4492	19760	4470	1	3	Mesophyll	0	1	0	0	0	0	0	0	1	3	-0.155984	-0.063093	M8	Other Mesophyll
Control:TGAGCGCCACCGTACGx	SeuratProject	16465	3899	656	284	82	43	16465	537	5	4394	Control	16465	3899	18111	3897	0	2	Mesophyll	0	1	0	0	0	0	0	0	1	2	-0.0876155	0.0537248	M7	Other Mesophyll
Control:TGACGCGTCTAAACGCx	SeuratProject	15885	3692	513	211	87	45	15885	440	0	4394	Control	15885	3692	17974	3692	1	4	Mesophyll	0.0316613	0.954537	0.0138015	0	0	0	0	0	0.954537	4	-0.0210907	-0.025886	M9	Other Mesophyll
Control:TGACTCCCACTCTAGAx	SeuratProject	11893	2877	479	199	60	43	11893	1134	6	4394	Control	11893	2877	17942	2877	6	4	Mesophyll	0	1	0	0	0	0	0	0	1	4	-0.0853988	0.028436	M9	Other Mesophyll
Control:TGAGGAGAGACAAGCCx	SeuratProject	29203	3738	1021	285	106	48	29203	1415	2	4394	Control	29203	3738	19024	3704	2	8	Mesophyll	0	1	0	0	0	0	0	0	1	8	-0.103747	0.0755916	M12	Other Mesophyll
Control:TGAGGAGAGGAAGAACx	SeuratProject	52718	5156	1462	365	176	73	52718	1360	4	4394	Control	52718	5156	18461	3682	5	1	Mesophyll	0	1	0	0	0	0	0	0	1	1	-0.163402	0.089993	M6	Other Mesophyll
Control:TGACCCTCATCACAGTx	SeuratProject	36972	5242	1286	387	195	63	36972	1982	9	4394	Control	36972	5242	19628	4883	0	2	Mesophyll	0	1	0	0	0	0	0	0	1	2	-0.157792	0.0965771	M7	Other Mesophyll
Control:TGAGCGCTCGTAGCCGx	SeuratProject	22641	3957	780	266	93	48	22641	441	3	4394	Control	22641	3957	19414	3955	0	2	Mesophyll	0	1	0	0	0	0	0	0	1	2	-0.0786096	0.0932158	M7	Other Mesophyll
Control:TGACCCTTCAGGAGACx	SeuratProject	10091	2032	287	148	46	24	10091	135	0	4394	Control	10091	2032	16615	2134	13	15	Companion Cells	0	0	0	0	0	0	1	0	1	15	-0.0704144	-0.0191585	C18	Companion
Control:TGACCCTTCATGCATGx	SeuratProject	6211	1492	266	131	39	17	6211	74	4	4394	Control	6211	1492	16201	2152	11	13	Parenchyma	0.158289	0.0812966	0.00503718	0	0.755377	0	0	0	0.755377	13	-0.032483	-0.0199103	P16	Vasculature
Control:TGAGACTGTAAGACCGx	SeuratProject	5270	2153	655	368	57	46	5270	162	0	4394	Control	5270	2153	14528	2952	12	10	Hydathode	0	0.428701	0	0.0392021	0	0.532097	0	0	0.532097	10	0.00471349	-0.061705	M2	Immunity Mesophyll
Control:TGACTCCGTTCGATTGx	SeuratProject	10662	2637	369	169	51	33	10662	468	2	4394	Control	10662	2637	17710	2647	1	4	Mesophyll	0	1	0	0	0	0	0	0	1	4	-0.0736313	-0.0536561	M9	Other Mesophyll
Control:TGAGCATCACACGGTCx	SeuratProject	36559	5231	1297	338	161	70	36559	1227	2	4394	Control	36559	5231	20224	4966	7	1	Mesophyll	0	1	0	0	0	0	0	0	1	1	-0.106249	-0.055111	M6	Other Mesophyll
Control:TGAGACTCACGTAGAGx	SeuratProject	10870	2465	349	126	43	23	10870	531	0	4394	Control	10870	2465	18631	2466	7	6	Mesophyll	0	0.966268	0	0.0337321	0	0	0	0	0.966268	6	-0.096887	0.0527447	M10	Other Mesophyll
Control:TGAGCATCAGTCGCACx	SeuratProject	20601	3448	915	309	90	41	20601	1227	6	4394	Control	20601	3448	19298	3447	1	3	Mesophyll	0	0.979876	0.0201244	0	0	0	0	0	0.979876	3	-0.136854	-0.0412347	M8	Other Mesophyll
Control:TGACTCCCAACGATTCx	SeuratProject	35083	4367	1167	337	155	63	35083	1227	5	4394	Control	35083	4367	19314	4099	0	2	Mesophyll	0	0.995554	0.00444618	0	0	0	0	0	0.995554	2	-0.107717	0.0625508	M7	Other Mesophyll
Control:TGAGGTTTCGGCATCGx	SeuratProject	16022	2674	451	135	72	35	16022	704	3	4394	Control	16022	2674	18475	2674	3	0	Mesophyll	0	1	0	0	0	0	0	0	1	0	-0.102448	0.0511788	M5	Susceptibility Mesophyll
Control:TGAGGTTGTATGAGGCx	SeuratProject	17213	2835	735	230	101	46	17213	407	5	4394	Control	17213	2835	18293	2834	4	7	Mesophyll	0	0.601464	0.0320493	0.019554	0.346933	0	0	0	0.601464	7	-0.0770419	-0.0483809	M11	Other Mesophyll
Control:TGATCTTCAGTTTCGAx	SeuratProject	18079	3094	587	167	126	40	18079	884	3	4394	Control	18079	3094	18591	3094	3	2	Mesophyll	0	1	0	0	0	0	0	0	1	2	-0.150781	0.167694	M7	Other Mesophyll
Control:TGATCTTCAATTCGTGx	SeuratProject	6013	1959	254	120	44	33	6013	289	2	4394	Control	6013	1959	16527	2424	6	4	Mesophyll	0	0.962616	0	0	0	0.0373843	0	0	0.962616	4	-0.0671984	-0.0147524	M9	Other Mesophyll
Control:TGCACGGCAGACACAGx	SeuratProject	34383	4533	1289	329	106	58	34383	1560	8	4394	Control	34383	4533	19342	4326	2	8	Mesophyll	0	1	0	0	0	0	0	0	1	8	-0.152045	0.0387311	M12	Other Mesophyll
Control:TGCACGGGTCCACACGx	SeuratProject	39181	4799	1184	351	119	68	39181	1834	4	4394	Control	39181	4799	19243	4251	5	1	Mesophyll	0	1	0	0	0	0	0	0	1	1	-0.156841	0.00503333	M6	Other Mesophyll
Control:TGATCAGTCAAGAAACx	SeuratProject	8132	1805	238	105	24	14	8132	574	1	4394	Control	8132	1805	19729	2037	3	6	Mesophyll	0	1	0	0	0	0	0	0	1	6	-0.0726121	0.0603239	M10	Other Mesophyll
Control:TGAGTCAAGTACTGGGx	SeuratProject	23018	4688	923	341	113	62	23018	862	6	4394	Control	23018	4688	19809	4688	6	9	Mesophyll	0	0.702736	0.243743	0	0	0.0535211	0	0	0.702736	9	0.075421	-0.0853793	M3	Transition Mesophyll
Control:TGATGGTGTCTCAGGCx	SeuratProject	5285	1392	160	86	20	13	5285	255	2	4394	Control	5285	1392	20208	2114	3	6	Mesophyll	0	1	0	0	0	0	0	0	1	6	-0.0802898	0.0756345	M10	Other Mesophyll
Control:TGAGGGACAAATCCCAx	SeuratProject	18140	3603	629	209	83	37	18140	93	1	4394	Control	18140	3603	18502	3602	8	5	Mesophyll	0	1	0	0	0	0	0	0	1	5	-0.0811866	-0.0353583	M1	Immunity Mesophyll
Control:TGATTTCTCTGGGTCGx	SeuratProject	30739	4336	1021	270	161	53	30739	892	5	4394	Control	30739	4336	19205	4246	5	1	Mesophyll	0	1	0	0	0	0	0	0	1	1	-0.148083	0.113136	M6	Other Mesophyll
Control:TGATGCATCCTCACCAx	SeuratProject	4679	1480	171	100	14	8	4679	196	1	4394	Control	4679	1480	18056	2191	2	4	Mesophyll	0	1	0	0	0	0	0	0	1	4	-0.101781	0.0240368	M9	Other Mesophyll
Control:TGATTCTCATACCACAx	SeuratProject	14935	4229	1162	227	89	42	14935	143	5	4394	Control	14935	4229	17195	4211	10	7	Procambium	0.582943	0	0.405675	0	0.0113822	0	0	0	0.582943	7	-0.0550097	-0.0184405	M11	Other Mesophyll
Control:TGATCTTTCCACGGACx	SeuratProject	36018	4740	1110	320	143	60	36018	996	3	4394	Control	36018	4740	19315	4433	5	1	Mesophyll	0	1	0	0	0	0	0	0	1	1	-0.170347	0.0779754	M6	Other Mesophyll
Control:TGATCAGGTATCCCTCx	SeuratProject	13538	3454	492	216	74	41	13538	633	2	4394	Control	13538	3454	17853	3453	0	2	Mesophyll	0	0.987343	0.0126573	0	0	0	0	0	0.987343	2	-0.0836642	0.0258183	M7	Other Mesophyll
Control:TGAGGGAGTTGTGTACx	SeuratProject	4981	1714	410	225	55	31	4981	290	1	4394	Control	4981	1714	14908	2571	12	16	Mesophyll	0.0214964	0.859426	0.0084548	0.0113162	0	0.0993067	0	0	0.859426	16	0.00635703	-0.0581165	M13	Other Mesophyll
Control:TGATTTCAGACCAAATx	SeuratProject	17404	3363	621	265	53	39	17404	558	4	4394	Control	17404	3363	18418	3363	0	2	Mesophyll	0	1	0	0	0	0	0	0	1	2	-0.0812642	0.047132	M7	Other Mesophyll
Control:TGATGGTTCAGACAAAx	SeuratProject	30401	4102	942	296	88	42	30401	1493	3	4394	Control	30401	4102	19100	4012	5	1	Mesophyll	0	1	0	0	0	0	0	0	1	1	-0.172703	0.107147	M6	Other Mesophyll
Control:TGATCAGGTAAGTTAGx	SeuratProject	34343	4520	1239	314	142	53	34343	954	3	4394	Control	34343	4520	19161	4256	0	2	Mesophyll	0	1	0	0	0	0	0	0	1	2	-0.164552	0.131848	M7	Other Mesophyll
Control:TGATTTCTCTAAGCGTx	SeuratProject	14919	2613	441	136	79	23	14919	623	2	4394	Control	14919	2613	18586	2613	3	6	Mesophyll	0	1	0	0	0	0	0	0	1	6	-0.0988328	0.127774	M10	Other Mesophyll
Control:TGCACGGGTACACGTTx	SeuratProject	19719	3569	742	262	64	44	19719	817	4	4394	Control	19719	3569	19073	3569	2	8	Mesophyll	0	1	0	0	0	0	0	0	1	8	-0.140185	-0.00388256	M12	Other Mesophyll
Control:TGATCTTAGTATGCAAx	SeuratProject	13425	2792	473	169	55	25	13425	703	7	4394	Control	13425	2792	18268	2792	7	6	Mesophyll	0	0.992837	0	0.00716339	0	0	0	0	0.992837	6	-0.10673	0.0635641	M10	Other Mesophyll
Control:TGAGTCAGTGGAGGTTx	SeuratProject	23162	4389	965	354	135	55	23162	839	1	4394	Control	23162	4389	19908	4387	1	5	Mesophyll	0.0248662	0.62054	0.00725091	0.0661979	0.00953933	0.271606	0	0	0.62054	5	-0.087197	-0.158963	M1	Immunity Mesophyll
Control:TGATCAGTCCCATTTAx	SeuratProject	6944	1951	219	106	43	23	6944	623	3	4394	Control	6944	1951	16820	2273	1	5	Mesophyll	0	0.940525	0	0.0365941	0	0.0228811	0	0	0.940525	5	-0.049702	-0.019194	M1	Immunity Mesophyll
Control:TGAGGGACAATCAAGAx	SeuratProject	16547	3344	638	242	103	54	16547	487	2	4394	Control	16547	3344	18201	3344	6	4	Mesophyll	0	1	0	0	0	0	0	0	1	4	-0.0968814	0.0195759	M9	Other Mesophyll
Control:TGATGCATCACTGTCCx	SeuratProject	25683	3530	1098	328	162	57	25683	587	2	4394	Control	25683	3530	19920	3529	6	3	Mesophyll	0	0.964121	0	0.035879	0	0	0	0	0.964121	3	0.0252696	-0.0494493	M8	Other Mesophyll
Control:TGAGGTTCAATGTCTGx	SeuratProject	15259	2682	560	166	48	28	15259	449	3	4394	Control	15259	2682	18513	2682	3	6	Mesophyll	0	1	0	0	0	0	0	0	1	6	-0.128396	0.101572	M10	Other Mesophyll
Control:TGATCTTGTAGGATATx	SeuratProject	12135	2727	515	204	106	42	12135	74	2	4394	Control	12135	2727	17000	2725	11	13	Parenchyma	0.322057	0	0	0	0.665176	0	0.0127675	0	0.665176	13	-0.0774773	-0.0723871	P16	Vasculature
Control:TGCACGGAGGCTTTCAx	SeuratProject	4465	1400	177	65	43	19	4465	255	1	4394	Control	4465	1400	19787	2270	3	6	Mesophyll	0	1	0	0	0	0	0	0	1	6	-0.0973936	0.049479	M10	Other Mesophyll
Control:TGAGGGACAGATCATCx	SeuratProject	32102	4604	1053	325	154	58	32102	1629	5	4394	Control	32102	4604	19276	4472	0	2	Mesophyll	0	1	0	0	0	0	0	0	1	2	-0.155924	0.143081	M7	Other Mesophyll
Control:TGATTCTCACGCTGTGx	SeuratProject	16327	3481	788	261	79	42	16327	972	3	4394	Control	16327	3481	17949	3478	4	10	Mesophyll	0	0.930456	0.0239855	0.0126021	0.0127991	0.0201569	0	0	0.930456	10	0.0746739	-0.0852501	M2	Immunity Mesophyll
Control:TGATCTTTCAAGCTTGx	SeuratProject	4579	1283	138	68	17	9	4579	198	0	4394	Control	4579	1283	20838	2163	3	6	Mesophyll	0	1	0	0	0	0	0	0	1	6	-0.0712747	0.0925154	M10	Other Mesophyll
Control:TGATCTTAGTGTTCACx	SeuratProject	34787	4636	1213	326	131	54	34787	1164	3	4394	Control	34787	4636	19216	4354	0	2	Mesophyll	0	1	0	0	0	0	0	0	1	2	-0.14477	0.114807	M7	Other Mesophyll
Control:TGATGGTTCCGCGATGx	SeuratProject	10624	2630	508	184	43	30	10624	1281	1	4394	Control	10624	2630	17755	2637	1	4	Mesophyll	0	1	0	0	0	0	0	0	1	4	-0.101951	-0.0243226	M9	Other Mesophyll
Control:TGATGCACATGAAAGTx	SeuratProject	17340	3233	689	257	138	53	17340	72	8	4394	Control	17340	3233	18139	3220	11	13	Bundle Sheath	0.248893	0	0.457185	0	0.293922	0	0	0	0.457185	13	0.0336532	-0.106651	P16	Vasculature
Control:TGAGGGAGTCAACATCx	SeuratProject	27861	3997	905	275	90	40	27861	1058	6	4394	Control	27861	3997	19319	3967	5	1	Mesophyll	0	1	0	0	0	0	0	0	1	1	-0.15084	0.0678947	M6	Other Mesophyll
Control:TGATGCAGTTGAGGACx	SeuratProject	34067	4515	1269	316	147	65	34067	1012	3	4394	Control	34067	4515	19707	4327	8	4	Mesophyll	0	1	0	0	0	0	0	0	1	4	-0.14176	0.00310246	M9	Other Mesophyll
Control:TGATCTTTCACCTTGCx	SeuratProject	10059	2653	408	142	36	27	10059	173	3	4394	Control	10059	2653	18001	2733	9	0	Mesophyll	0	1	0	0	0	0	0	0	1	0	-0.127706	0.113489	M5	Susceptibility Mesophyll
Control:TGAGGTTGTACACTCAx	SeuratProject	39078	4684	1203	302	169	66	39078	1140	2	4394	Control	39078	4684	18868	4151	5	1	Mesophyll	0	1	0	0	0	0	0	0	1	1	-0.183865	0.139263	M6	Other Mesophyll
Control:TGAGGTTAGGCCTGCTx	SeuratProject	5307	1609	174	82	26	20	5307	324	2	4394	Control	5307	1609	19352	2245	3	0	Mesophyll	0	1	0	0	0	0	0	0	1	0	-0.0677672	0.0673117	M5	Susceptibility Mesophyll
Control:TGAGGGAGTACGTACTx	SeuratProject	37662	4222	1224	309	178	61	37662	1362	2	4394	Control	37662	4222	18833	3754	5	1	Mesophyll	0	1	0	0	0	0	0	0	1	1	-0.138108	0.155027	M6	Other Mesophyll
Control:TGCACGGCATGCGGTCx	SeuratProject	25901	3929	932	288	109	58	25901	1298	5	4394	Control	25901	3929	19283	3929	5	1	Mesophyll	0	1	0	0	0	0	0	0	1	1	-0.159278	0.119711	M6	Other Mesophyll
Control:TGATCAGCACGGGTAAx	SeuratProject	27730	4533	1160	335	105	66	27730	1275	7	4394	Control	27730	4533	19874	4526	8	3	Mesophyll	0	1	0	0	0	0	0	0	1	3	-0.135054	-0.0414178	M8	Other Mesophyll
Control:TGATGCAGTGTTGATCx	SeuratProject	27982	3905	1041	327	107	56	27982	1515	6	4394	Control	27982	3905	19272	3890	2	8	Mesophyll	0	1	0	0	0	0	0	0	1	8	-0.12729	-0.00633227	M12	Other Mesophyll
Control:TGATCAGCAGTGGTGAx	SeuratProject	14440	3143	451	179	50	31	14440	455	5	4394	Control	14440	3143	18117	3143	7	9	Mesophyll	0	1	0	0	0	0	0	0	1	9	-0.0922189	0.0107839	M3	Transition Mesophyll
Control:TGATCAGCATGCAGGAx	SeuratProject	15776	3319	689	237	65	39	15776	1000	3	4394	Control	15776	3319	17934	3319	1	3	Mesophyll	0	0.814115	0	0.0368186	0.0780185	0.071048	0	0	0.814115	3	-0.0826106	-0.089028	M8	Other Mesophyll
Control:TGCACGGTCGCAGAGAx	SeuratProject	15152	3449	599	221	87	50	15152	878	1	4394	Control	15152	3449	17914	3448	8	5	Mesophyll	0	0.918058	0	0.016424	0	0.0655178	0	0	0.918058	5	-0.0478414	-0.048788	M1	Immunity Mesophyll
Control:TGATCAGTCAACTCTTx	SeuratProject	25619	3679	902	266	107	39	25619	940	4	4394	Control	25619	3679	19201	3679	5	1	Mesophyll	0	1	0	0	0	0	0	0	1	1	-0.152285	0.0654473	M6	Other Mesophyll
Control:TGAGGGAAGACTCGAGx	SeuratProject	4536	1746	204	106	23	15	4536	230	1	4394	Control	4536	1746	16775	2501	4	12	Bundle Sheath	0	0	1	0	0	0	0	0	1	12	-0.0531813	0.0484061	B15	Bundle Sheath
Control:TGCACGGTCGAGAAATx	SeuratProject	5225	1775	219	103	27	12	5225	412	2	4394	Control	5225	1775	18627	2456	7	9	Mesophyll	0	0.962957	0.037043	0	0	0	0	0	0.962957	9	-0.0648239	0.0151298	M3	Transition Mesophyll
Control:TGAGGGATCTGGCTGGx	SeuratProject	6872	2252	224	130	34	25	6872	193	4	4394	Control	6872	2252	16916	2532	8	4	Mesophyll	0	1	0	0	0	0	0	0	1	4	-0.0607956	-0.0549587	M9	Other Mesophyll
Control:TGATCAGAGTGGTGGTx	SeuratProject	5091	1671	186	102	33	19	5091	351	5	4394	Control	5091	1671	18795	2317	3	6	Mesophyll	0	1	0	0	0	0	0	0	1	6	-0.0835567	0.0259309	M10	Other Mesophyll
Control:TGATGGTCAACACTACx	SeuratProject	10313	2359	395	142	22	18	10313	902	5	4394	Control	10313	2359	18199	2386	7	9	Mesophyll	0	1	0	0	0	0	0	0	1	9	-0.0250359	-0.0312709	M3	Transition Mesophyll
Control:TGATGCAAGGATGGCTx	SeuratProject	10199	2745	393	175	65	33	10199	420	0	4394	Control	10199	2745	17047	2788	1	5	Mesophyll	0.0136532	0.948626	0.00745732	0	0	0.0302639	0	0	0.948626	5	-0.0730718	-0.0671691	M1	Immunity Mesophyll
Control:TGAGGGAAGCCTTGATx	SeuratProject	16072	3835	517	230	92	45	16072	403	6	4394	Control	16072	3835	17900	3834	1	5	Mesophyll	0.0391457	0.885208	0.00971785	0	0.0125493	0.0533787	0	0	0.885208	5	0.0102957	-0.0759376	M1	Immunity Mesophyll
Control:TGATCTTTCCTTACCGx	SeuratProject	7311	2157	267	135	45	24	7311	361	3	4394	Control	7311	2157	16903	2455	1	5	Mesophyll	0	1	0	0	0	0	0	0	1	5	-0.0660725	-0.0627508	M1	Immunity Mesophyll
Control:TGATGGTCAGCCCAGTx	SeuratProject	7890	2389	298	141	32	20	7890	466	3	4394	Control	7890	2389	18250	2536	7	6	Mesophyll	0	0.988332	0	0.0116681	0	0	0	0	0.988332	6	-0.0979974	0.0624161	M10	Other Mesophyll
Control:TGATGGTTCTAGCCTCx	SeuratProject	9422	2533	365	135	41	21	9422	883	3	4394	Control	9422	2533	18315	2626	7	6	Mesophyll	0	1	0	0	0	0	0	0	1	6	-0.111163	0.109994	M10	Other Mesophyll
Control:TGCACGGAGTAAGCATx	SeuratProject	5441	2316	205	117	50	29	5441	33	1	4394	Control	5441	2316	13989	2999	14	14	Guard Cell	0	0	0	0	0	0	0	1	1	14	-0.152155	-0.0128833	G17	Guard
Control:TGATTCTTCCAATCTTx	SeuratProject	24871	4775	1130	477	75	50	24871	1587	10	4394	Control	24871	4775	19738	4774	8	6	Mesophyll	0	1	0	0	0	0	0	0	1	6	-0.0743388	0.0340422	M10	Other Mesophyll
Control:TGCACGGAGGGTCAACx	SeuratProject	4589	1440	144	73	25	17	4589	576	1	4394	Control	4589	1440	18896	2208	7	6	Mesophyll	0	0.990882	0	0.00911766	0	0	0	0	0.990882	6	-0.083252	-0.00517226	M10	Other Mesophyll
Control:TGCACGGGTATACCCAx	SeuratProject	31322	4448	999	331	126	51	31322	957	3	4394	Control	31322	4448	19317	4348	0	2	Mesophyll	0	0.994245	0.00575468	0	0	0	0	0	0.994245	2	-0.0912396	0.0665558	M7	Other Mesophyll
Control:TGATCTTGTATGAGCGx	SeuratProject	17979	2848	722	207	90	42	17979	396	2	4394	Control	17979	2848	18483	2847	6	3	Mesophyll	0	0.973851	0	0.0221888	0.00396047	0	0	0	0.973851	3	-0.0638257	-0.0592085	M8	Other Mesophyll
Control:TGCGACGGTGGGTATGx	SeuratProject	19810	3644	749	241	65	36	19810	928	3	4394	Control	19810	3644	19075	3642	0	2	Mesophyll	0	0.990077	0.0099231	0	0	0	0	0	0.990077	2	-0.0583619	0.0128899	M7	Other Mesophyll
Control:TGCATCCGTGAATGATx	SeuratProject	26023	4290	1033	317	120	62	26023	1557	5	4394	Control	26023	4290	19887	4290	1	3	Mesophyll	0	0.990265	0.00973522	0	0	0	0	0	0.990265	3	-0.09701	-0.0934624	M8	Other Mesophyll
Control:TGCGATAGTACCAGAGx	SeuratProject	34034	4566	1166	305	132	62	34034	1107	4	4394	Control	34034	4566	19366	4335	0	1	Mesophyll	0	0.986442	0.0135575	0	0	0	0	0	0.986442	1	-0.156176	0.0247809	M6	Other Mesophyll
Control:TGCAGATGTCTGCAATx	SeuratProject	14286	3294	594	292	68	44	14286	556	5	4394	Control	14286	3294	18005	3294	7	9	Mesophyll	0	1	0	0	0	0	0	0	1	9	-0.0433045	-0.0169055	M3	Transition Mesophyll
Control:TGCAGGCGTCAGTCGCx	SeuratProject	20820	4074	701	257	86	37	20820	810	3	4394	Control	20820	4074	19268	4073	0	2	Mesophyll	0	0.991869	0.00813129	0	0	0	0	0	0.991869	2	-0.115829	0.0746201	M7	Other Mesophyll
Control:TGCCGAGTCGATCCAAx	SeuratProject	7037	2403	249	140	54	29	7037	134	5	4394	Control	7037	2403	15349	2783	11	13	Procambium	1	0	0	0	0	0	0	0	1	13	-0.121376	-0.00116794	P16	Vasculature
Control:TGCCGAGTCCCTTTGGx	SeuratProject	12200	2320	632	262	62	38	12200	748	3	4394	Control	12200	2320	17392	2314	6	3	Mesophyll	0	0.994204	0	0	0.00579595	0	0	0	0.994204	3	-0.0208314	-0.0513604	M8	Other Mesophyll
Control:TGCAGTAGTGCATGTTx	SeuratProject	16417	3598	756	272	104	48	16417	967	3	4394	Control	16417	3598	18024	3598	1	3	Mesophyll	0.0165194	0.942573	0.0161263	0	0.0175224	0.00725888	0	0	0.942573	3	-0.0886187	-0.0836743	M8	Other Mesophyll
Control:TGCATCCGTCCAGCCAx	SeuratProject	21941	3895	978	313	126	58	21941	1155	2	4394	Control	21941	3895	19593	3895	1	3	Mesophyll	0.0182266	0.922334	0.0141729	0.0159676	0.0252059	0.00409317	0	0	0.922334	3	-0.086418	-0.0939084	M8	Other Mesophyll
Control:TGCAGGCGTTTACGTGx	SeuratProject	7917	1941	229	108	26	15	7917	351	0	4394	Control	7917	1941	19446	2190	3	1	Mesophyll	0	1	0	0	0	0	0	0	1	1	-0.10632	0.0777287	M6	Other Mesophyll
Control:TGCCGAGCATACAGCTx	SeuratProject	11218	2350	440	131	67	27	11218	898	0	4394	Control	11218	2350	18737	2352	3	6	Mesophyll	0	1	0	0	0	0	0	0	1	6	-0.100299	0.0728577	M10	Other Mesophyll
Control:TGCATCCAGGTGCTGAx	SeuratProject	20735	3278	839	267	90	45	20735	929	5	4394	Control	20735	3278	19283	3278	6	3	Mesophyll	0	0.957417	0.0115558	0	0.0310269	0	0	0	0.957417	3	-0.117637	-0.00335328	M8	Other Mesophyll
Control:TGCATCCCACTCATAGx	SeuratProject	4414	1556	186	88	14	13	4414	283	1	4394	Control	4414	1556	16716	2352	6	4	Mesophyll	0	0.983588	0	0	0	0.0164123	0	0	0.983588	4	-0.0614477	-0.0131366	M9	Other Mesophyll
Control:TGCGATAAGACCATTCx	SeuratProject	22635	3516	727	244	72	41	22635	790	2	4394	Control	22635	3516	19205	3516	2	1	Mesophyll	0	1	0	0	0	0	0	0	1	1	-0.159923	0.0941843	M6	Other Mesophyll
Control:TGCATCCCAGCTGTTAx	SeuratProject	24747	3757	1044	281	98	47	24747	1128	2	4394	Control	24747	3757	19292	3756	9	1	Mesophyll	0	1	0	0	0	0	0	0	1	1	-0.168857	0.0749182	M6	Other Mesophyll
Control:TGCAGTAGTTGAAGTAx	SeuratProject	13209	2824	460	178	52	26	13209	729	2	4394	Control	13209	2824	18283	2823	0	2	Mesophyll	0	0.988678	0.0113223	0	0	0	0	0	0.988678	2	-0.0444524	0.0594798	M7	Other Mesophyll
Control:TGCAGATAGTATGACAx	SeuratProject	20628	4120	971	312	101	54	20628	534	8	4394	Control	20628	4120	19348	4115	4	7	Bundle Sheath	0	0.0269968	0.973003	0	0	0	0	0	0.973003	7	-0.150488	-0.00606957	M11	Other Mesophyll
Control:TGCGATAGTAGTAAGTx	SeuratProject	23643	4445	941	322	85	45	23643	668	0	4394	Control	23643	4445	19571	4445	10	7	Bundle Sheath	0	0.0418245	0.958176	0	0	0	0	0	0.958176	7	-0.132336	0.0306413	M11	Other Mesophyll
Control:TGCAGATAGCGCCATCx	SeuratProject	18124	3144	710	179	98	44	18124	844	3	4394	Control	18124	3144	18601	3144	7	9	Mesophyll	0	0.947611	0.0523885	0	0	0	0	0	0.947611	9	-0.0713558	0.0219362	M3	Transition Mesophyll
Control:TGCACGGTCGTTAGACx	SeuratProject	24549	3784	844	274	108	51	24549	1130	3	4394	Control	24549	3784	19255	3784	5	1	Mesophyll	0	1	0	0	0	0	0	0	1	1	-0.152999	0.0849447	M6	Other Mesophyll
Control:TGCATCCAGTACTGGGx	SeuratProject	10883	2870	418	196	70	35	10883	357	4	4394	Control	10883	2870	17136	2877	1	5	Mesophyll	0.0209462	0.931722	0	0	0	0.0473319	0	0	0.931722	5	0.0144815	-0.0789955	M1	Immunity Mesophyll
Control:TGCAGTAGTACAGAGCx	SeuratProject	20361	3956	932	288	112	47	20361	1953	5	4394	Control	20361	3956	19286	3955	6	4	Mesophyll	0	0.978629	0	0	0	0.0213712	0	0	0.978629	4	-0.125425	-0.0503662	M9	Other Mesophyll
Control:TGCCGAGTCGACATCAx	SeuratProject	10915	2414	361	154	41	27	10915	399	1	4394	Control	10915	2414	18872	2422	3	6	Mesophyll	0	1	0	0	0	0	0	0	1	6	-0.114602	0.0811144	M10	Other Mesophyll
Control:TGCAGATAGCCGAATGx	SeuratProject	25787	4395	1088	334	133	72	25787	1469	2	4394	Control	25787	4395	19895	4394	8	4	Mesophyll	0	1	0	0	0	0	0	0	1	4	-0.152128	-0.055767	M9	Other Mesophyll
Control:TGCGACGTCTCATAGGx	SeuratProject	26861	3756	946	250	86	41	26861	1064	2	4394	Control	26861	3756	19221	3750	0	0	Mesophyll	0	0.985482	0.0145184	0	0	0	0	0	0.985482	0	-0.0957885	0.0713269	M5	Susceptibility Mesophyll
Control:TGCCGAGGTGAAGCTGx	SeuratProject	16832	3280	724	236	103	35	16832	731	2	4394	Control	16832	3280	18404	3279	3	6	Mesophyll	0	1	0	0	0	0	0	0	1	6	-0.131069	0.103751	M10	Other Mesophyll
Control:TGCGATACACTTGGGCx	SeuratProject	18315	2530	286	127	39	25	18315	189	1	4394	Control	18315	2530	18575	2530	13	15	Companion Cells	0	0	0	0	0	0	1	0	1	15	-0.103547	-0.0442718	C18	Companion
Control:TGCCGAGTCACTGAACx	SeuratProject	5225	1609	193	92	17	14	5225	291	0	4394	Control	5225	1609	18104	2213	7	6	Mesophyll	0	1	0	0	0	0	0	0	1	6	-0.0502912	0.0208318	M10	Other Mesophyll
Control:TGCAGATAGACCCGCTx	SeuratProject	19053	3820	886	283	80	44	19053	1311	8	4394	Control	19053	3820	18939	3819	6	4	Mesophyll	0	0.979301	0	0	0	0.0206987	0	0	0.979301	4	-0.111881	-0.108356	M9	Other Mesophyll
Control:TGCGATAGTAACATGAx	SeuratProject	28209	4474	1212	351	120	54	28209	1609	4	4394	Control	28209	4474	19585	4458	2	8	Mesophyll	0	1	0	0	0	0	0	0	1	8	-0.192358	0.0370109	M12	Other Mesophyll
Control:TGCAGGCTCTCCTGACx	SeuratProject	8852	1916	432	153	34	24	8852	1054	4	4394	Control	8852	1916	17417	2108	4	7	Mesophyll	0	0.96108	0.0290842	0	0.00983552	0	0	0	0.96108	7	-0.0708664	0.0377121	M11	Other Mesophyll
Control:TGCGATACAGACCTGCx	SeuratProject	25056	4080	1046	322	128	72	25056	1186	5	4394	Control	25056	4080	19596	4080	2	8	Mesophyll	0	1	0	0	0	0	0	0	1	8	-0.142929	-0.0243361	M12	Other Mesophyll
Control:TGCGACGGTGATGGCAx	SeuratProject	16619	3527	710	247	79	42	16619	803	2	4394	Control	16619	3527	18132	3526	8	4	Mesophyll	0	1	0	0	0	0	0	0	1	4	-0.0687946	-0.0520395	M9	Other Mesophyll
Control:TGCAGGCAGAGTCGACx	SeuratProject	14533	2971	498	181	71	37	14533	856	6	4394	Control	14533	2971	18331	2970	3	0	Mesophyll	0	1	0	0	0	0	0	0	1	0	-0.0620637	0.0462989	M5	Susceptibility Mesophyll
Control:TGCATCCTCTGGAAGGx	SeuratProject	20329	3635	742	194	88	43	20329	1076	5	4394	Control	20329	3635	19201	3635	7	6	Mesophyll	0	1	0	0	0	0	0	0	1	6	-0.137838	-0.00268647	M10	Other Mesophyll
Control:TGCAGGCTCCACAAGTx	SeuratProject	29457	4239	1190	301	114	66	29457	1062	3	4394	Control	29457	4239	19536	4199	2	2	Mesophyll	0	0.988474	0.0115255	0	0	0	0	0	0.988474	2	-0.166434	0.0453888	M7	Other Mesophyll
Control:TGCATGAGTTCAGCGCx	SeuratProject	28503	4165	940	303	140	47	28503	966	2	4394	Control	28503	4165	19158	4138	5	2	Mesophyll	0	1	0	0	0	0	0	0	1	2	-0.147402	0.0750844	M7	Other Mesophyll
Control:TGCAGATCACCTCTGTx	SeuratProject	24358	3789	718	225	106	53	24358	744	2	4394	Control	24358	3789	19340	3789	2	8	Mesophyll	0	1	0	0	0	0	0	0	1	8	-0.139895	0.053063	M12	Other Mesophyll
Control:TGCATCCTCATAGGCTx	SeuratProject	8253	2310	254	131	35	18	8253	399	0	4394	Control	8253	2310	18878	2525	3	2	Mesophyll	0	1	0	0	0	0	0	0	1	2	-0.0878571	0.0588239	M7	Other Mesophyll
Control:TGCAGGCTCCCGAAATx	SeuratProject	17369	3078	556	174	116	42	17369	1092	2	4394	Control	17369	3078	18520	3078	3	2	Mesophyll	0	1	0	0	0	0	0	0	1	2	-0.110015	0.0893857	M7	Other Mesophyll
Control:TGCAGTAGTTAAGGATx	SeuratProject	6510	2195	278	126	39	32	6510	42	7	4394	Control	6510	2195	15006	2687	10	13	Procambium	0.753647	0.00940001	0.236953	0	0	0	0	0	0.753647	13	-0.112846	-0.0287251	P16	Vasculature
Control:TGCAGGCCAGTGAGCAx	SeuratProject	26626	4326	896	293	109	48	26626	1004	2	4394	Control	26626	4326	19390	4325	5	1	Mesophyll	0	1	0	0	0	0	0	0	1	1	-0.178112	0.0996991	M6	Other Mesophyll
Control:TGCGACGCACTTGTGAx	SeuratProject	6687	1978	223	104	44	21	6687	471	2	4394	Control	6687	1978	18605	2343	7	0	Mesophyll	0	1	0	0	0	0	0	0	1	0	-0.0838585	0.0545848	M5	Susceptibility Mesophyll
Control:TGCATCCTCTAGTACGx	SeuratProject	21717	3881	765	267	70	48	21717	946	0	4394	Control	21717	3881	19359	3881	1	8	Mesophyll	0	1	0	0	0	0	0	0	1	8	-0.171968	-0.0251099	M12	Other Mesophyll
Control:TGCAGATAGCGATGCAx	SeuratProject	32247	5262	1255	397	141	74	32247	1183	8	4394	Control	32247	5262	20811	5121	7	10	Mesophyll	0	0.544341	0.183766	0.056238	0	0.215655	0	0	0.544341	10	0.0467221	-0.188629	M2	Immunity Mesophyll
Control:TGCAGATTCAGAACCTx	SeuratProject	20863	3454	894	203	96	34	20863	1131	3	4394	Control	20863	3454	19121	3454	3	6	Mesophyll	0	1	0	0	0	0	0	0	1	6	-0.0903666	0.095822	M10	Other Mesophyll
Control:TGCATCCGTGGGTCAAx	SeuratProject	27332	4125	978	306	125	59	27332	1331	2	4394	Control	27332	4125	19349	4112	5	1	Mesophyll	0	1	0	0	0	0	0	0	1	1	-0.178691	0.0583838	M6	Other Mesophyll
Control:TGCATGATCACTTGTTx	SeuratProject	4507	1271	290	128	19	13	4507	1442	2	4394	Control	4507	1271	15807	2303	12	16	Mesophyll	0	1	0	0	0	0	0	0	1	16	-0.0251138	0.015269	M13	Other Mesophyll
Control:TGGAACTAGGCCCAAAx	SeuratProject	9552	2628	276	132	51	28	9552	493	1	4394	Control	9552	2628	18336	2675	10	7	Bundle Sheath	0	0.0631631	0.936837	0	0	0	0	0	0.936837	7	-0.0680009	0.0261878	M11	Other Mesophyll
Control:TGCGGGTGTTCAAAGAx	SeuratProject	14009	2433	378	142	57	26	14009	458	1	4394	Control	14009	2433	18651	2432	3	6	Mesophyll	0	1	0	0	0	0	0	0	1	6	-0.10926	0.145673	M10	Other Mesophyll
Control:TGCGGCACACTGCATAx	SeuratProject	23691	4349	1216	337	129	72	23691	931	5	4394	Control	23691	4349	19871	4349	1	5	Mesophyll	0.0117682	0.768661	0	0.0248111	0	0.19476	0	0	0.768661	5	-0.109958	-0.137463	M1	Immunity Mesophyll
Control:TGCGGGTCAGACCAGAx	SeuratProject	37656	4232	1382	343	205	65	37656	465	2	4394	Control	37656	4232	20579	3699	4	12	Mesophyll	0	0.644609	0.0804563	0	0.274935	0	0	0	0.644609	12	-0.0752219	-0.0266011	B15	Bundle Sheath
Control:TGCGGCAAGCACTAGGx	SeuratProject	15466	2893	598	167	72	26	15466	733	4	4394	Control	15466	2893	18469	2893	3	6	Mesophyll	0	1	0	0	0	0	0	0	1	6	-0.102316	0.0790183	M10	Other Mesophyll
Control:TGCTGAAGTATTCCTTx	SeuratProject	27374	4015	916	305	86	47	27374	836	5	4394	Control	27374	4015	19288	3991	5	1	Mesophyll	0	1	0	0	0	0	0	0	1	1	-0.184012	0.0654166	M6	Other Mesophyll
Control:TGCTGAAAGAAATGGGx	SeuratProject	5236	1502	156	82	19	15	5236	243	3	4394	Control	5236	1502	18726	2096	2	8	Mesophyll	0	1	0	0	0	0	0	0	1	8	-0.0894231	0.074478	M12	Other Mesophyll
Control:TGCTCGTGTCTAACTGx	SeuratProject	21302	4154	812	288	85	43	21302	668	0	4394	Control	21302	4154	19378	4152	0	2	Mesophyll	0	1	0	0	0	0	0	0	1	2	-0.0543023	-0.0203784	M7	Other Mesophyll
Control:TGCGGGTAGAGGTTTAx	SeuratProject	38318	5073	1287	355	128	60	38318	1392	7	4394	Control	38318	5073	19556	4654	0	2	Mesophyll	0	0.990058	0.00994201	0	0	0	0	0	0.990058	2	-0.12286	0.0864243	M7	Other Mesophyll
Control:TGCTTCGCACACGGTCx	SeuratProject	9385	2043	336	138	32	24	9385	598	1	4394	Control	9385	2043	18789	2099	2	8	Mesophyll	0	1	0	0	0	0	0	0	1	8	-0.11197	0.0491675	M12	Other Mesophyll
Control:TGGAACTAGCAAATGTx	SeuratProject	17017	3509	635	227	75	36	17017	667	3	4394	Control	17017	3509	18314	3509	0	2	Mesophyll	0	0.993127	0.00687324	0	0	0	0	0	0.993127	2	-0.0806724	0.0559617	M7	Other Mesophyll
Control:TGCTGAAGTTCCATTTx	SeuratProject	13339	2947	670	254	61	37	13339	1526	8	4394	Control	13339	2947	17945	2947	2	3	Mesophyll	0	1	0	0	0	0	0	0	1	3	-0.126388	-0.00412097	M8	Other Mesophyll
Control:TGCGGCACAGGAATATx	SeuratProject	25239	4225	834	282	88	40	25239	960	1	4394	Control	25239	4225	19480	4225	2	2	Mesophyll	0	1	0	0	0	0	0	0	1	2	-0.171761	0.0973099	M7	Other Mesophyll
Control:TGCTCCACAGTCGTTAx	SeuratProject	16679	3064	784	251	150	47	16679	96	3	4394	Control	16679	3064	17996	3062	14	14	Guard Cell	0.0192179	0.100627	0	0	0.25702	0.0593053	0	0.563829	0.563829	14	-0.0262998	-0.0934072	G17	Guard
Control:TGCGATATCTTTGCGCx	SeuratProject	12860	2714	561	210	110	40	12860	116	0	4394	Control	12860	2714	17351	2713	12	16	Mesophyll	0	0.690557	0	0.210595	0.0947978	0.00404945	0	0	0.690557	16	-0.0241667	-0.0282456	M13	Other Mesophyll
Control:TGCTGAACATGGACAGx	SeuratProject	31213	4625	1452	400	123	69	31213	1921	8	4394	Control	31213	4625	19917	4555	1	3	Mesophyll	0	1	0	0	0	0	0	0	1	3	-0.151336	-0.0618286	M8	Other Mesophyll
Control:TGCTGAAGTTTAGACCx	SeuratProject	29221	4621	1085	298	128	67	29221	1296	6	4394	Control	29221	4621	19592	4569	0	0	Mesophyll	0	0.997533	0.00246739	0	0	0	0	0	0.997533	0	-0.0729188	0.0747698	M5	Susceptibility Mesophyll
Control:TGCTGAAGTATCATGCx	SeuratProject	29592	3907	1006	287	119	60	29592	975	3	4394	Control	29592	3907	19254	3874	2	8	Mesophyll	0	1	0	0	0	0	0	0	1	8	-0.133407	0.055852	M12	Other Mesophyll
Control:TGCGGGTTCTAGAACCx	SeuratProject	22083	3484	734	241	70	40	22083	848	2	4394	Control	22083	3484	19214	3483	5	1	Mesophyll	0	1	0	0	0	0	0	0	1	1	-0.118042	0.00743711	M6	Other Mesophyll
Control:TGCTTCGAGCCAAGGTx	SeuratProject	30481	3768	732	279	122	51	30481	260	6	4394	Control	30481	3768	21277	3574	13	15	Companion Cells	0	0	0	0	0	0	1	0	1	15	-0.110608	-0.0717444	C18	Companion
Control:TGCTTCGAGCCTTTCCx	SeuratProject	8046	2118	342	127	49	11	8046	1387	5	4394	Control	8046	2118	18043	2320	12	16	Mesophyll	0	1	0	0	0	0	0	0	1	16	-0.0660221	0.00435333	M13	Other Mesophyll
Control:TGCGATATCCGGCAGTx	SeuratProject	6629	1833	283	141	27	17	6629	283	2	4394	Control	6629	1833	19058	2189	2	8	Mesophyll	0	1	0	0	0	0	0	0	1	8	-0.113547	0.0356696	M12	Other Mesophyll
Control:TGCTGAAGTAACGATAx	SeuratProject	5067	1657	172	96	20	14	5067	446	3	4394	Control	5067	1657	18723	2261	7	6	Mesophyll	0	1	0	0	0	0	0	0	1	6	-0.0901335	0.0529937	M10	Other Mesophyll
Control:TGCTGAAGTCTCAGGCx	SeuratProject	5077	1666	188	93	16	13	5077	262	0	4394	Control	5077	1666	18352	2245	2	8	Mesophyll	0	1	0	0	0	0	0	0	1	8	-0.100593	0.043617	M12	Other Mesophyll
Control:TGCTGAAAGTTCCATGx	SeuratProject	4802	1766	164	90	30	21	4802	234	1	4394	Control	4802	1766	16250	2415	6	4	Mesophyll	0	1	0	0	0	0	0	0	1	4	-0.0861465	-0.00255144	M9	Other Mesophyll
Control:TGCTTGCCACAATTCGx	SeuratProject	24374	4282	832	274	135	46	24374	1464	6	4394	Control	24374	4282	19404	4282	3	11	Mesophyll	0	1	0	0	0	0	0	0	1	11	-0.147755	0.0566899	M4	Susceptibility Mesophyll
Control:TGCTCGTGTGCCTGCAx	SeuratProject	18096	3111	568	182	61	45	18096	575	1	4394	Control	18096	3111	18582	3111	2	8	Mesophyll	0	1	0	0	0	0	0	0	1	8	-0.115522	0.06077	M12	Other Mesophyll
Control:TGCGGGTCAGGTAGTGx	SeuratProject	16937	3066	533	199	66	35	16937	557	2	4394	Control	16937	3066	18420	3066	2	1	Mesophyll	0	1	0	0	0	0	0	0	1	1	-0.143613	0.0112836	M6	Other Mesophyll
Control:TGCTTCGTCCGACATAx	SeuratProject	8501	2229	354	166	34	23	8501	519	4	4394	Control	8501	2229	17352	2398	8	5	Mesophyll	0	1	0	0	0	0	0	0	1	5	-0.0496512	-0.0687474	M1	Immunity Mesophyll
Control:TGCGGGTGTTTGAACCx	SeuratProject	9282	2176	282	110	49	25	9282	558	1	4394	Control	9282	2176	19090	2291	3	6	Mesophyll	0	1	0	0	0	0	0	0	1	6	-0.0745609	0.0403624	M10	Other Mesophyll
Control:TGCTCGTAGCCTCAATx	SeuratProject	16921	3123	658	206	79	25	16921	1159	5	4394	Control	16921	3123	18442	3123	5	1	Mesophyll	0	1	0	0	0	0	0	0	1	1	-0.122029	0.115336	M6	Other Mesophyll
Control:TGCTCGTTCGTCAACAx	SeuratProject	15430	3502	592	243	77	43	15430	852	4	4394	Control	15430	3502	17955	3502	1	4	Mesophyll	0	0.995014	0.00498635	0	0	0	0	0	0.995014	4	-0.0967932	-0.0444887	M9	Other Mesophyll
Control:TGCTCGTCAGCGTGAAx	SeuratProject	20945	3820	807	264	81	47	20945	1045	5	4394	Control	20945	3820	19321	3819	8	8	Mesophyll	0	1	0	0	0	0	0	0	1	8	-0.122461	-0.0633255	M12	Other Mesophyll
Control:TGCGGGTCAACAGCTTx	SeuratProject	19754	3523	978	316	142	52	19754	463	5	4394	Control	19754	3523	19135	3523	4	12	Bundle Sheath	0	0.111724	0.690173	0	0.198102	0	0	0	0.690173	12	-0.0732304	-0.0103418	B15	Bundle Sheath
Control:TGCTTGCTCAGGGATGx	SeuratProject	41438	4465	1456	314	135	50	41438	1423	8	4394	Control	41438	4465	18708	3728	9	1	Mesophyll	0	1	0	0	0	0	0	0	1	1	-0.130427	0.129741	M6	Other Mesophyll
Control:TGCTTGCGTGCGGTAAx	SeuratProject	23426	3614	737	224	91	49	23426	1002	3	4394	Control	23426	3614	19274	3614	3	6	Mesophyll	0	1	0	0	0	0	0	0	1	6	-0.130161	0.0645817	M10	Other Mesophyll
Control:TGCGGGTTCCGTCAAAx	SeuratProject	22501	3653	840	257	81	49	22501	781	10	4394	Control	22501	3653	19287	3653	2	8	Mesophyll	0	1	0	0	0	0	0	0	1	8	-0.110024	0.030194	M12	Other Mesophyll
Control:TGCGGCACAAGTCATCx	SeuratProject	41576	5570	1511	430	182	74	41576	1594	6	4394	Control	41576	5570	20458	4996	8	4	Mesophyll	0.00879304	0.991207	0	0	0	0	0	0	0.991207	4	-0.0919544	-0.0791587	M9	Other Mesophyll
Control:TGCTTCGGTACCGGCTx	SeuratProject	39353	4783	1320	343	172	64	39353	1627	8	4394	Control	39353	4783	19129	4228	5	1	Mesophyll	0	1	0	0	0	0	0	0	1	1	-0.145186	0.108657	M6	Other Mesophyll
Control:TGCGGGTGTGTTCGATx	SeuratProject	26306	3617	841	255	92	44	26306	706	5	4394	Control	26306	3617	19115	3616	2	8	Mesophyll	0	1	0	0	0	0	0	0	1	8	-0.145137	0.0736129	M12	Other Mesophyll
Control:TGCTGAATCGGTTAGTx	SeuratProject	8700	2193	284	131	37	23	8700	422	0	4394	Control	8700	2193	18483	2289	2	8	Mesophyll	0	1	0	0	0	0	0	0	1	8	-0.108109	0.0314293	M12	Other Mesophyll
Control:TGCTTGCCATCCGGCAx	SeuratProject	31558	3930	1035	288	111	45	31558	871	1	4394	Control	31558	3930	18986	3791	5	1	Mesophyll	0	1	0	0	0	0	0	0	1	1	-0.164863	0.0646321	M6	Other Mesophyll
Control:TGCGGGTCAAAGAGTTx	SeuratProject	29833	4184	1182	287	157	55	29833	886	2	4394	Control	29833	4184	19068	4116	9	1	Mesophyll	0	1	0	0	0	0	0	0	1	1	-0.158039	0.0498307	M6	Other Mesophyll
Control:TGCTTGCCAGCCTTCTx	SeuratProject	8976	2413	442	208	49	25	8976	944	3	4394	Control	8976	2413	17666	2502	10	7	Mesophyll	0	0.872595	0.127405	0	0	0	0	0	0.872595	7	-0.092263	0.0915	M11	Other Mesophyll
