## Supplemental Table S6 for "Single-cell profiling of complex plant responses to *Pseudomonas syringae* infection" (part 2 of 3)

### Sheet: Table S6 - Cell Metadata (continued)
Table S6 . Cell metadata information. Related to STAR methods. Per-cell metadata imputed for all cells in the integrated dataset. This includes transcript and gene counts for spliced, unspliced, and ambiguous mappings, number of transcripts derived from cholorplast (nCp) and mitochondrial (nMt) genes, the threshold UMI above which a cell was called from the raw counts matrix, the sample of origin (Sample_Name), statistics associated with SCT transformation, the predicted cell id and prediction scores for all cell types, a module score for pathogen responsiveness (DC3000.Up1 and DC3000.Down1), as well as cluster labels.
Control:TGCTCCAGTTTCACTTx	SeuratProject	9367	2596	329	166	44	31	9367	629	1	4394	Control	9367	2596	17741	2666	8	4	Mesophyll	0	1	0	0	0	0	0	0	1	4	-0.0971305	-0.0194872	M9	Other Mesophyll
Control:TGCGGGTCAATAACGAx	SeuratProject	8712	2127	504	175	52	27	8712	545	3	4394	Control	8712	2127	16859	2366	11	13	Parenchyma	0.078547	0.0135674	0	0	0.907886	0	0	0	0.907886	13	-0.0799682	-0.00423937	P16	Vasculature
Control:TGCGGCACACAGCCACx	SeuratProject	21288	3816	888	290	79	41	21288	1209	4	4394	Control	21288	3816	19371	3815	1	4	Mesophyll	0	0.994822	0.00517822	0	0	0	0	0	0.994822	4	-0.102068	-0.0774253	M9	Other Mesophyll
Control:TGCTGAAGTCCACAGCx	SeuratProject	11834	2721	518	198	61	30	11834	588	0	4394	Control	11834	2721	17743	2721	1	4	Mesophyll	0	1	0	0	0	0	0	0	1	4	-0.0760553	-0.0233285	M9	Other Mesophyll
Control:TGCTGAAGTCGAGTTTx	SeuratProject	8290	2311	305	125	51	27	8290	274	0	4394	Control	8290	2311	18720	2531	3	0	Mesophyll	0	0.986636	0.0133644	0	0	0	0	0	0.986636	0	-0.121305	0.0638674	M5	Susceptibility Mesophyll
Control:TGGATCAGTATCCTCCx	SeuratProject	4510	1258	301	132	22	16	4510	1704	5	4394	Control	4510	1258	16118	2302	12	16	Mesophyll	0	1	0	0	0	0	0	0	1	16	-0.0726793	0.0427774	M13	Other Mesophyll
Control:TGGAGGAAGTATGAACx	SeuratProject	21083	3391	977	331	116	53	21083	643	8	4394	Control	21083	3391	19414	3391	4	10	Mesophyll	0	0.721557	0.0142902	0.125446	0.138707	0	0	0	0.721557	10	-0.0049492	-0.0718324	M2	Immunity Mesophyll
Control:TGGGAGACACCAGCTGx	SeuratProject	41462	4952	1312	388	107	65	41462	1489	7	4394	Control	41462	4952	19277	4301	2	1	Mesophyll	0	1	0	0	0	0	0	0	1	1	-0.170854	0.0447396	M6	Other Mesophyll
Control:TGGGATTAGGGCTTCCx	SeuratProject	35942	5098	1389	430	208	82	35942	605	2	4394	Control	35942	5098	21126	4791	4	5	Mesophyll	0.0133564	0.861174	0.00931036	0.0194927	0.0491972	0.047469	0	0	0.861174	5	0.0851076	-0.193803	M1	Immunity Mesophyll
Control:TGGAGAGAGGGAGGGTx	SeuratProject	20022	3898	810	300	145	65	20022	417	8	4394	Control	20022	3898	19335	3896	4	7	Mesophyll	0.0535289	0.491084	0.050231	0.0300778	0.116092	0.258986	0	0	0.491084	7	0.0965365	-0.161824	M11	Other Mesophyll
Control:TGGCGTGCAAGAGTGCx	SeuratProject	10963	3606	354	184	114	50	10963	54	2	4394	Control	10963	3606	15451	3586	11	13	Procambium	1	0	0	0	0	0	0	0	1	13	-0.166353	-0.0480786	P16	Vasculature
Control:TGGAGGAGTCTATGACx	SeuratProject	10867	2750	529	157	67	29	10867	677	4	4394	Control	10867	2750	17239	2759	4	12	Bundle Sheath	0	0	1	0	0	0	0	0	1	12	-0.0476217	-0.0422126	B15	Bundle Sheath
Control:TGGAGGAAGAATCGTAx	SeuratProject	9228	2356	338	139	50	23	9228	446	2	4394	Control	9228	2356	18733	2458	3	6	Mesophyll	0	1	0	0	0	0	0	0	1	6	-0.0887842	0.0267124	M10	Other Mesophyll
Control:TGGAGAGAGCAGGCTAx	SeuratProject	10946	3004	497	167	129	35	10946	85	1	4394	Control	10946	3004	16049	3021	14	14	Guard Cell	0	0	0	0	0	0	0	1	1	14	-0.14235	-0.0175003	G17	Guard
Control:TGGGAAGCAAATCCCAx	SeuratProject	15757	3307	559	205	69	48	15757	384	4	4394	Control	15757	3307	18175	3307	8	8	Mesophyll	0	1	0	0	0	0	0	0	1	8	-0.132937	0.0319882	M12	Other Mesophyll
Control:TGGAACTTCACCTGGGx	SeuratProject	22389	3362	1082	276	79	34	22389	1162	7	4394	Control	22389	3362	19209	3361	1	8	Mesophyll	0	1	0	0	0	0	0	0	1	8	-0.105355	-0.0236062	M12	Other Mesophyll
Control:TGGATGTGTAACATCCx	SeuratProject	26908	3982	896	268	94	31	26908	881	3	4394	Control	26908	3982	19356	3977	0	2	Mesophyll	0	1	0	0	0	0	0	0	1	2	-0.0839757	0.0560918	M7	Other Mesophyll
Control:TGGATGTGTTCGGCTGx	SeuratProject	24765	3863	829	261	85	50	24765	1315	3	4394	Control	24765	3863	19332	3862	2	8	Mesophyll	0	1	0	0	0	0	0	0	1	8	-0.149166	0.0386615	M12	Other Mesophyll
Control:TGGGAGAGTGCAGGATx	SeuratProject	9626	2381	307	133	38	23	9626	762	5	4394	Control	9626	2381	18670	2499	3	0	Mesophyll	0	1	0	0	0	0	0	0	1	0	-0.0891829	0.068326	M5	Susceptibility Mesophyll
Control:TGGGATTCAGTCGGTCx	SeuratProject	11747	2942	430	179	43	26	11747	884	7	4394	Control	11747	2942	17759	2942	1	4	Mesophyll	0	1	0	0	0	0	0	0	1	4	-0.101722	-0.0577803	M9	Other Mesophyll
Control:TGGATCAAGAGAAGGTx	SeuratProject	7282	2102	263	113	61	24	7282	68	3	4394	Control	7282	2102	15509	2488	14	14	Guard Cell	0	0	0	0	0.0173519	0	0	0.982648	0.982648	14	-0.0829267	-0.0358397	G17	Guard
Control:TGGCGTGGTGTGGTCCx	SeuratProject	24691	5020	977	359	165	80	24691	561	5	4394	Control	24691	5020	20389	5017	4	7	Hydathode	0.102491	0.329889	0.0276767	0.0292946	0.0589523	0.451696	0	0	0.451696	7	-0.0348086	-0.153157	M11	Other Mesophyll
Control:TGGATGTGTATGGAGCx	SeuratProject	29761	4294	966	314	83	48	29761	1222	3	4394	Control	29761	4294	19328	4242	5	1	Mesophyll	0	1	0	0	0	0	0	0	1	1	-0.161856	0.0619839	M6	Other Mesophyll
Control:TGGAGGATCACCATCCx	SeuratProject	27621	4711	965	307	101	54	27621	1052	7	4394	Control	27621	4711	19725	4696	0	1	Mesophyll	0	0.957779	0.0422213	0	0	0	0	0	0.957779	1	-0.14261	0.000167129	M6	Other Mesophyll
Control:TGGATCACAGTAGGACx	SeuratProject	26859	4232	1389	297	194	46	26859	1153	5	4394	Control	26859	4232	19506	4223	0	0	Mesophyll	0	0.992654	0.00734555	0	0	0	0	0	0.992654	0	-0.0649829	0.0626235	M5	Susceptibility Mesophyll
Control:TGGAGAGGTCAATCTGx	SeuratProject	6858	2131	276	114	42	19	6858	468	2	4394	Control	6858	2131	18321	2436	3	6	Mesophyll	0	1	0	0	0	0	0	0	1	6	-0.118244	0.0415516	M10	Other Mesophyll
Control:TGGGATTCACCGGCTAx	SeuratProject	22640	3968	949	308	162	58	22640	864	4	4394	Control	22640	3968	19747	3967	1	3	Mesophyll	0.0107915	0.621988	0	0.171943	0.153522	0.0417547	0	0	0.621988	3	-0.0520299	-0.0966288	M8	Other Mesophyll
Control:TGGAGAGCAGACATCTx	SeuratProject	15726	2788	775	211	108	41	15726	297	1	4394	Control	15726	2788	17981	2788	4	7	Mesophyll	0.0162865	0.656023	0.0136989	0.0381094	0.275882	0	0	0	0.656023	7	-0.0393024	-0.081928	M11	Other Mesophyll
Control:TGGCGTGTCATGGCCGx	SeuratProject	29678	4441	888	306	141	61	29678	1019	8	4394	Control	29678	4441	19265	4372	5	1	Mesophyll	0	1	0	0	0	0	0	0	1	1	-0.149638	0.0680599	M6	Other Mesophyll
Control:TGGATGTCAGAACATAx	SeuratProject	9832	2601	495	186	85	20	9832	190	2	4394	Control	9832	2601	17307	2670	10	7	Mesophyll	0	0.370306	0.341298	0	0.215153	0.0732424	0	0	0.370306	7	-0.113111	0.0614292	M11	Other Mesophyll
Control:TGGATGTCAGTGGCTCx	SeuratProject	18632	3844	704	261	76	47	18632	823	9	4394	Control	18632	3844	18679	3844	1	4	Mesophyll	0	0.989131	0.0108693	0	0	0	0	0	0.989131	4	-0.122887	-0.0430273	M9	Other Mesophyll
Control:TGGGAAGTCCACGTGGx	SeuratProject	26098	3933	1100	296	114	50	26098	1056	5	4394	Control	26098	3933	19663	3933	6	3	Mesophyll	0	0.989801	0.0101995	0	0	0	0	0	0.989801	3	-0.114819	-0.0261503	M8	Other Mesophyll
Control:TGGAGGATCTCATTGTx	SeuratProject	5023	1953	230	136	16	15	5023	326	2	4394	Control	5023	1953	16485	2577	6	3	Mesophyll	0	1	0	0	0	0	0	0	1	3	-0.0544113	-0.0026914	M8	Other Mesophyll
Control:TGGAACTTCATTACTCx	SeuratProject	6236	1963	214	112	36	22	6236	284	1	4394	Control	6236	1963	16852	2362	8	4	Mesophyll	0	0.963609	0	0	0	0.036391	0	0	0.963609	4	-0.0507735	-0.0515834	M9	Other Mesophyll
Control:TGGCGTGGTCTCAAGTx	SeuratProject	26571	3899	930	270	101	52	26571	916	0	4394	Control	26571	3899	19308	3899	2	8	Mesophyll	0	1	0	0	0	0	0	0	1	8	-0.166485	0.0584456	M12	Other Mesophyll
Control:TGGATGTGTCGCCTAGx	SeuratProject	5370	1581	172	92	15	13	5370	373	0	4394	Control	5370	1581	18874	2117	7	6	Mesophyll	0	1	0	0	0	0	0	0	1	6	-0.0878973	0.0153553	M10	Other Mesophyll
Control:TGGATCAGTAGGTACGx	SeuratProject	14835	3602	734	211	100	38	14835	513	4	4394	Control	14835	3602	17791	3602	4	12	Bundle Sheath	0.00882724	0.00540848	0.985764	0	0	0	0	0	0.985764	12	-0.112931	-0.0312617	B15	Bundle Sheath
Control:TGGATGTTCATTGTGGx	SeuratProject	8296	2270	291	120	31	21	8296	741	2	4394	Control	8296	2270	19115	2445	3	6	Mesophyll	0	1	0	0	0	0	0	0	1	6	-0.113651	0.0600877	M10	Other Mesophyll
Control:TGGATCAAGCACAAATx	SeuratProject	4751	1742	208	90	54	15	4751	81	6	4394	Control	4751	1742	14739	2585	14	14	Guard Cell	0	0	0	0	0	0	0	1	1	14	-0.101814	0.000402233	G17	Guard
Control:TGGGAGACAATACAGAx	SeuratProject	16877	3478	789	263	76	44	16877	1133	4	4394	Control	16877	3478	18186	3478	6	3	Mesophyll	0	0.862386	0	0.0111506	0	0.126463	0	0	0.862386	3	-0.0620044	-0.0381258	M8	Other Mesophyll
Control:TGGAGGACACGGTGAAx	SeuratProject	7397	1915	244	107	25	17	7397	309	2	4394	Control	7397	1915	18930	2238	3	0	Mesophyll	0	1	0	0	0	0	0	0	1	0	-0.0865946	0.0454167	M5	Susceptibility Mesophyll
Control:TGGATGTGTTCTTCATx	SeuratProject	15330	2657	415	154	70	27	15330	707	1	4394	Control	15330	2657	18624	2657	3	6	Mesophyll	0	1	0	0	0	0	0	0	1	6	-0.101833	0.0887268	M10	Other Mesophyll
Control:TGGCGTGAGTTGAAACx	SeuratProject	36977	5044	1319	370	127	53	36977	1074	10	4394	Control	36977	5044	19500	4697	5	1	Mesophyll	0	0.995244	0.00475575	0	0	0	0	0	0.995244	1	-0.171955	0.0771417	M6	Other Mesophyll
Control:TGGAGAGGTGAGAACCx	SeuratProject	13765	3315	565	217	74	43	13765	623	2	4394	Control	13765	3315	17878	3315	0	2	Mesophyll	0	1	0	0	0	0	0	0	1	2	-0.0946403	0.0111087	M7	Other Mesophyll
Control:TGGGATTCAATCCTTTx	SeuratProject	30594	4039	1061	286	110	47	30594	1152	3	4394	Control	30594	4039	19062	3967	5	1	Mesophyll	0	1	0	0	0	0	0	0	1	1	-0.140435	0.0544375	M6	Other Mesophyll
Control:TGGAGGACAGATTTCGx	SeuratProject	21371	3749	776	272	73	44	21371	572	3	4394	Control	21371	3749	19413	3748	1	0	Mesophyll	0.0172544	0.85464	0	0.0186249	0	0.10948	0	0	0.85464	0	-0.0351195	-0.0607069	M5	Susceptibility Mesophyll
Control:TGGAGAGAGGTCTACTx	SeuratProject	24685	3990	1028	303	181	67	24685	203	2	4394	Control	24685	3990	20204	3987	4	7	Mesophyll	0.0814029	0.4709	0.0454176	0.0155242	0.186679	0.200077	0	0	0.4709	7	0.0642215	-0.111002	M11	Other Mesophyll
Control:TGGGAAGGTAATCAGAx	SeuratProject	20430	3322	670	203	82	33	20430	848	1	4394	Control	20430	3322	19073	3321	0	2	Mesophyll	0	0.996823	0.00317674	0	0	0	0	0	0.996823	2	-0.107949	0.10787	M7	Other Mesophyll
Control:TGGAACTTCTTTCGATx	SeuratProject	28120	4461	935	303	127	52	28120	1084	4	4394	Control	28120	4461	19407	4445	0	2	Mesophyll	0	1	0	0	0	0	0	0	1	2	-0.119142	0.0902538	M7	Other Mesophyll
Control:TGGATCATCAAACGAAx	SeuratProject	4901	1573	227	106	19	14	4901	353	2	4394	Control	4901	1573	18674	2239	2	8	Mesophyll	0	1	0	0	0	0	0	0	1	8	-0.107695	0.0366255	M12	Other Mesophyll
Control:TGGCGTGAGGTCGTCCx	SeuratProject	10943	2735	338	158	42	27	10943	392	1	4394	Control	10943	2735	17804	2737	6	0	Mesophyll	0	1	0	0	0	0	0	0	1	0	-0.0554625	0.00497133	M5	Susceptibility Mesophyll
Control:TGGCGTGGTAGTCGTTx	SeuratProject	12786	2672	445	168	52	24	12786	679	3	4394	Control	12786	2672	18545	2672	9	2	Mesophyll	0	1	0	0	0	0	0	0	1	2	-0.115137	0.0590014	M7	Other Mesophyll
Control:TGGGATTGTGTACGCCx	SeuratProject	34275	4588	1140	295	148	48	34275	1177	3	4394	Control	34275	4588	19190	4352	5	1	Mesophyll	0	1	0	0	0	0	0	0	1	1	-0.15526	0.170701	M6	Other Mesophyll
Control:TGGGAGAGTGATGAATx	SeuratProject	15402	3346	681	227	65	36	15402	690	1	4394	Control	15402	3346	18077	3345	6	3	Mesophyll	0	1	0	0	0	0	0	0	1	3	-0.073619	-0.0236432	M8	Other Mesophyll
Control:TGGGAAGCAGCATACTx	SeuratProject	7038	2134	221	126	38	23	7038	284	3	4394	Control	7038	2134	17453	2373	8	0	Mesophyll	0	1	0	0	0	0	0	0	1	0	-0.077887	-0.0104573	M5	Susceptibility Mesophyll
Control:TGGAGAGCATCAGTCAx	SeuratProject	9854	2682	339	154	35	27	9854	615	5	4394	Control	9854	2682	18052	2725	7	9	Mesophyll	0	0.984112	0	0.0158885	0	0	0	0	0.984112	9	-0.0515993	-0.0215156	M3	Transition Mesophyll
Control:TGGGATTCATGGTGGAx	SeuratProject	19215	3306	544	189	81	45	19215	395	3	4394	Control	19215	3306	18944	3306	2	8	Mesophyll	0	1	0	0	0	0	0	0	1	8	-0.126038	0.0770111	M12	Other Mesophyll
Control:TGGATCACATTCGGGCx	SeuratProject	13633	2688	612	213	65	34	13633	641	2	4394	Control	13633	2688	17774	2688	6	3	Mesophyll	0	0.951591	0.00850934	0.0117414	0.028158	0	0	0	0.951591	3	-0.0786715	0.0350741	M8	Other Mesophyll
Control:TGGTGATTCGCGTGACx	SeuratProject	48957	5107	1581	413	144	82	48957	1641	4	4394	Control	48957	5107	19109	3878	2	1	Mesophyll	0	1	0	0	0	0	0	0	1	1	-0.134944	-0.0197657	M6	Other Mesophyll
Control:TGGTACATCTAAGCGTx	SeuratProject	19716	4002	700	250	76	49	19716	780	9	4394	Control	19716	4002	19153	4001	8	5	Mesophyll	0	1	0	0	0	0	0	0	1	5	-0.110353	-0.0438742	M1	Immunity Mesophyll
Control:TGGGCTGTCCCGGTAGx	SeuratProject	4714	1534	131	80	21	12	4714	161	1	4394	Control	4714	1534	16484	2280	1	4	Mesophyll	0	1	0	0	0	0	0	0	1	4	-0.0817463	-0.0122277	M9	Other Mesophyll
Control:TGGGTTACAAAGGCACx	SeuratProject	30534	4614	1159	356	181	76	30534	1447	15	4394	Control	30534	4614	19895	4549	1	0	Mesophyll	0	1	0	0	0	0	0	0	1	0	-0.0712549	-0.0837508	M5	Susceptibility Mesophyll
Control:TGGGTTATCTCCGTGTx	SeuratProject	25237	3832	863	263	97	40	25237	1120	1	4394	Control	25237	3832	19270	3832	5	1	Mesophyll	0	1	0	0	0	0	0	0	1	1	-0.163811	0.0599757	M6	Other Mesophyll
Control:TGGGTTACATTGTGCAx	SeuratProject	14434	2585	702	227	102	49	14434	138	13	4394	Control	14434	2585	17613	2582	11	13	Parenchyma	0.159623	0	0	0	0.840377	0	0	0	0.840377	13	-0.0554333	-0.0432345	P16	Vasculature
Control:TGGTAGTAGCACCGAAx	SeuratProject	21594	3151	692	200	95	39	21594	604	2	4394	Control	21594	3151	19078	3151	3	6	Mesophyll	0	1	0	0	0	0	0	0	1	6	-0.138674	0.0975584	M10	Other Mesophyll
Control:TGTAACGAGGCGACATx	SeuratProject	10143	2489	384	126	50	23	10143	510	0	4394	Control	10143	2489	18562	2541	3	6	Mesophyll	0	1	0	0	0	0	0	0	1	6	-0.104708	0.00395825	M10	Other Mesophyll
Control:TGGTAGTGTCGGAAACx	SeuratProject	27601	4480	964	296	105	54	27601	879	2	4394	Control	27601	4480	19593	4476	0	2	Mesophyll	0	0.980364	0	0.0196362	0	0	0	0	0.980364	2	-0.107715	0.070142	M7	Other Mesophyll
Control:TGGGCGTAGGGTTAGCx	SeuratProject	33176	4853	1687	346	186	66	33176	829	1	4394	Control	33176	4853	19485	4687	9	7	Mesophyll	0	0.545845	0.429427	0	0	0.024728	0	0	0.545845	7	-0.15376	0.0416919	M11	Other Mesophyll
Control:TGGTTAGGTGTACAGGx	SeuratProject	9276	2938	333	177	99	58	9276	136	10	4394	Control	9276	2938	16213	3104	13	15	Companion Cells	0.22208	0	0	0	0	0	0.77792	0	0.77792	15	-0.128118	-0.0814353	C18	Companion
Control:TGGTAGTCATAATCGCx	SeuratProject	31769	4575	1231	347	121	53	31769	1033	4	4394	Control	31769	4575	20057	4494	1	3	Mesophyll	0	0.979463	0.0205374	0	0	0	0	0	0.979463	3	-0.0873068	-0.0720426	M8	Other Mesophyll
Control:TGGGCGTCAGGATGACx	SeuratProject	26265	4013	941	298	114	55	26265	1209	5	4394	Control	26265	4013	19515	4013	1	3	Mesophyll	0	1	0	0	0	0	0	0	1	3	-0.0805117	-0.0709986	M8	Other Mesophyll
Control:TGGGCTGGTGCCTATAx	SeuratProject	20820	4144	779	286	115	59	20820	1174	3	4394	Control	20820	4144	19297	4144	0	2	Mesophyll	0	0.987723	0.0122767	0	0	0	0	0	0.987723	2	-0.140896	0.101977	M7	Other Mesophyll
Control:TGTAACGCACCAAAGGx	SeuratProject	10072	2166	360	126	27	19	10072	470	4	4394	Control	10072	2166	18949	2257	3	6	Mesophyll	0	0.850967	0.149033	0	0	0	0	0	0.850967	6	-0.103532	0.0559526	M10	Other Mesophyll
Control:TGGGCTGTCTTGGTGAx	SeuratProject	19451	3640	771	259	82	45	19451	1062	3	4394	Control	19451	3640	19038	3640	6	4	Mesophyll	0	1	0	0	0	0	0	0	1	4	-0.139255	0.00376782	M9	Other Mesophyll
Control:TGGGTTAAGCAAGGAAx	SeuratProject	38649	4747	1200	330	110	64	38649	913	3	4394	Control	38649	4747	19427	4282	2	1	Mesophyll	0	1	0	0	0	0	0	0	1	1	-0.161782	0.00282653	M6	Other Mesophyll
Control:TGGGTTAAGGTTTGAAx	SeuratProject	54549	5537	1710	375	194	74	54549	1344	4	4394	Control	54549	5537	19049	3993	0	11	Mesophyll	0	0.971774	0.0282259	0	0	0	0	0	0.971774	11	-0.0732872	0.067328	M4	Susceptibility Mesophyll
Control:TGGTACATCATGAGGGx	SeuratProject	19942	4188	744	300	103	54	19942	585	0	4394	Control	19942	4188	19182	4185	0	2	Mesophyll	0	0.995461	0.0045393	0	0	0	0	0	0.995461	2	-0.0912781	0.0459067	M7	Other Mesophyll
Control:TGGGTTAGTAGGACTGx	SeuratProject	5804	1608	267	129	40	19	5804	61	7	4394	Control	5804	1608	15638	2263	11	13	Parenchyma	0.234103	0	0	0	0.765897	0	0	0	0.765897	13	-0.0437556	0.0155728	P16	Vasculature
Control:TGGGTTAGTGTTCGATx	SeuratProject	9907	2668	387	156	74	26	9907	658	3	4394	Control	9907	2668	18233	2714	7	7	Bundle Sheath	0	0.131771	0.868229	0	0	0	0	0	0.868229	7	-0.0618128	-0.0105201	M11	Other Mesophyll
Control:TGGGCTGTCTTACGTTx	SeuratProject	23016	3991	706	276	97	42	23016	1043	4	4394	Control	23016	3991	19352	3991	0	2	Mesophyll	0	1	0	0	0	0	0	0	1	2	-0.15366	0.136224	M7	Other Mesophyll
Control:TGTAACGCAGCTGAAGx	SeuratProject	38178	4455	1227	297	153	66	38178	1224	6	4394	Control	38178	4455	18998	3974	2	8	Mesophyll	0	1	0	0	0	0	0	0	1	8	-0.138215	0.0688756	M12	Other Mesophyll
Control:TGGGTTATCGAGTGAGx	SeuratProject	11374	2782	530	172	46	26	11374	436	0	4394	Control	11374	2782	17841	2784	10	0	Mesophyll	0	0.817846	0.182154	0	0	0	0	0	0.817846	0	-0.11125	0.00844667	M5	Susceptibility Mesophyll
Control:TGGGATTTCTATTGTCx	SeuratProject	8940	2296	268	136	30	20	8940	666	1	4394	Control	8940	2296	18784	2430	3	6	Mesophyll	0	1	0	0	0	0	0	0	1	6	-0.0882781	0.0220595	M10	Other Mesophyll
Control:TGGTACAGTTGGATCTx	SeuratProject	36036	4291	1248	319	123	56	36036	789	4	4394	Control	36036	4291	18928	3934	2	1	Mesophyll	0	1	0	0	0	0	0	0	1	1	-0.167529	0.112025	M6	Other Mesophyll
Control:TGGGCGTAGCTGAGCAx	SeuratProject	4694	979	230	45	15	6	4694	2322	1	4394	Control	4694	979	16945	2095	12	16	Mesophyll	0	1	0	0	0	0	0	0	1	16	-0.0619426	0.0295716	M13	Other Mesophyll
Control:TGGTTAGGTTTACACGx	SeuratProject	41244	4798	1282	325	146	54	41244	1301	4	4394	Control	41244	4798	19253	4103	5	1	Mesophyll	0	1	0	0	0	0	0	0	1	1	-0.139328	0.0665381	M6	Other Mesophyll
Control:TGGTGATGTCATATGCx	SeuratProject	5423	1850	179	92	16	14	5423	483	2	4394	Control	5423	1850	17562	2391	7	0	Mesophyll	0	1	0	0	0	0	0	0	1	0	-0.0516093	-0.00362622	M5	Susceptibility Mesophyll
Control:TGGGCTGAGCGCATCCx	SeuratProject	4727	1844	513	304	44	27	4727	38	2	4394	Control	4727	1844	14370	2809	12	16	Mesophyll	0.0268769	0.950452	0.0119143	0	0	0.0107566	0	0	0.950452	16	-0.0493326	-0.0716148	M13	Other Mesophyll
Control:TGGTAGTCATCATTGGx	SeuratProject	6070	1823	222	127	36	26	6070	268	5	4394	Control	6070	1823	17273	2257	1	4	Mesophyll	0	1	0	0	0	0	0	0	1	4	-0.0896404	0.0191495	M9	Other Mesophyll
Control:TGTAACGAGAAGTCTAx	SeuratProject	25975	4066	793	262	106	50	25975	793	1	4394	Control	25975	4066	19357	4066	0	2	Mesophyll	0	1	0	0	0	0	0	0	1	2	-0.124785	0.0871478	M7	Other Mesophyll
Control:TGGTACATCGAATGCTx	SeuratProject	37691	4855	1292	355	157	76	37691	1229	3	4394	Control	37691	4855	19314	4456	2	8	Mesophyll	0	1	0	0	0	0	0	0	1	8	-0.147066	0.0439817	M12	Other Mesophyll
Control:TGGGCGTAGTAATTGGx	SeuratProject	31901	4272	946	308	114	58	31901	1681	4	4394	Control	31901	4272	19109	4153	2	8	Mesophyll	0	1	0	0	0	0	0	0	1	8	-0.1422	0.058503	M12	Other Mesophyll
Control:TGGTGATGTACAGGTGx	SeuratProject	28426	4161	900	312	97	54	28426	1366	2	4394	Control	28426	4161	19169	4130	5	1	Mesophyll	0	1	0	0	0	0	0	0	1	1	-0.174993	0.0661505	M6	Other Mesophyll
Control:TGGTGATGTGGAAGTCx	SeuratProject	34924	4212	1083	336	112	49	34924	803	8	4394	Control	34924	4212	19015	3932	5	1	Mesophyll	0	1	0	0	0	0	0	0	1	1	-0.151347	0.064305	M6	Other Mesophyll
Control:TGGGTTAAGATGCTTCx	SeuratProject	18296	3521	736	231	108	50	18296	571	3	4394	Control	18296	3521	18573	3520	10	7	Bundle Sheath	0	0.292371	0.707629	0	0	0	0	0	0.707629	7	-0.0751373	0.0544586	M11	Other Mesophyll
Control:TGTAAGCCACACGCCAx	SeuratProject	18597	3548	615	233	52	35	18597	950	1	4394	Control	18597	3548	18684	3548	0	2	Mesophyll	0	1	0	0	0	0	0	0	1	2	-0.146393	0.0819469	M7	Other Mesophyll
Control:TGGGCGTAGGGCAGAGx	SeuratProject	4907	1509	176	95	13	10	4907	206	2	4394	Control	4907	1509	19374	2230	5	8	Mesophyll	0	1	0	0	0	0	0	0	1	8	-0.10562	0.0370055	M12	Other Mesophyll
Control:TGGGCTGTCCAAGAGGx	SeuratProject	21522	2900	611	165	71	35	21522	737	0	4394	Control	21522	2900	19004	2900	5	1	Mesophyll	0	1	0	0	0	0	0	0	1	1	-0.131121	0.0821324	M6	Other Mesophyll
Control:TGGGCGTAGTGTCATCx	SeuratProject	15188	3169	484	179	44	22	15188	778	1	4394	Control	15188	3169	18333	3169	3	1	Mesophyll	0	1	0	0	0	0	0	0	1	1	-0.130268	0.0849267	M6	Other Mesophyll
Control:TGGTTAGTCCCATGGGx	SeuratProject	15770	3076	660	225	80	39	15770	703	5	4394	Control	15770	3076	18136	3076	1	3	Mesophyll	0	0.995557	0	0	0	0.00444317	0	0	0.995557	3	-0.0903944	-0.0115985	M8	Other Mesophyll
Control:TGGTACAGTAGCACAGx	SeuratProject	10682	2160	312	125	32	16	10682	802	1	4394	Control	10682	2160	18932	2189	3	6	Mesophyll	0	1	0	0	0	0	0	0	1	6	-0.0926624	0.0569722	M10	Other Mesophyll
Control:TGGGTTACACTAGTACx	SeuratProject	19135	3561	805	267	90	42	19135	1046	3	4394	Control	19135	3561	18945	3561	6	4	Mesophyll	0	1	0	0	0	0	0	0	1	4	-0.111444	-0.00706951	M9	Other Mesophyll
Control:TGTAACGTCAACACCAx	SeuratProject	6263	1722	219	111	35	20	6263	241	1	4394	Control	6263	1722	18229	2115	1	4	Mesophyll	0	1	0	0	0	0	0	0	1	4	-0.0849315	0.0140011	M9	Other Mesophyll
Control:TGGGCGTGTATACAGAx	SeuratProject	13176	2817	396	171	69	33	13176	339	1	4394	Control	13176	2817	18466	2817	3	2	Mesophyll	0	1	0	0	0	0	0	0	1	2	-0.13169	0.191952	M7	Other Mesophyll
Control:TGTAACGAGCTGACAGx	SeuratProject	13369	3275	452	204	63	43	13369	470	1	4394	Control	13369	3275	17853	3272	8	4	Mesophyll	0	1	0	0	0	0	0	0	1	4	-0.128059	0.00124682	M9	Other Mesophyll
Control:TGGTTAGGTCTAGGCCx	SeuratProject	14381	3209	679	228	59	40	14381	1011	9	4394	Control	14381	3209	17777	3209	1	5	Mesophyll	0	0.98888	0.00684895	0	0	0.00427089	0	0	0.98888	5	-0.0696424	-0.0897698	M1	Immunity Mesophyll
Control:TGTAACGCACAAATCCx	SeuratProject	16850	2627	665	175	69	36	16850	832	3	4394	Control	16850	2627	18571	2627	3	6	Mesophyll	0	1	0	0	0	0	0	0	1	6	-0.117122	0.0429745	M10	Other Mesophyll
Control:TGGGCGTGTCACCTTCx	SeuratProject	10769	2269	327	131	54	25	10769	342	1	4394	Control	10769	2269	18690	2289	3	1	Mesophyll	0	1	0	0	0	0	0	0	1	1	-0.13005	0.0395533	M6	Other Mesophyll
Control:TGGTACACATAGTCACx	SeuratProject	38988	4365	1293	319	130	58	38988	1779	6	4394	Control	38988	4365	18743	3778	2	8	Mesophyll	0	1	0	0	0	0	0	0	1	8	-0.147089	0.0247162	M12	Other Mesophyll
Control:TGGGCTGGTCCGCAGTx	SeuratProject	17264	3694	647	241	82	54	17264	634	4	4394	Control	17264	3694	18203	3691	8	4	Mesophyll	0.0157689	0.972116	0.0121147	0	0	0	0	0	0.972116	4	-0.049913	-0.080686	M9	Other Mesophyll
Control:TGTAACGAGGAATCGCx	SeuratProject	25767	4409	918	298	121	57	25767	1238	4	4394	Control	25767	4409	19633	4409	0	11	Mesophyll	0	0.991715	0.00828468	0	0	0	0	0	0.991715	11	-0.0286935	0.0790469	M4	Susceptibility Mesophyll
Control:TGGTACATCGTGCATAx	SeuratProject	12147	2618	414	162	37	23	12147	807	2	4394	Control	12147	2618	18252	2618	7	9	Mesophyll	0	1	0	0	0	0	0	0	1	9	-0.0594303	0.0213017	M3	Transition Mesophyll
Control:TGTAGACCATTGAGGGx	SeuratProject	5079	1748	155	97	23	15	5079	105	1	4394	Control	5079	1748	17011	2335	8	4	Mesophyll	0	1	0	0	0	0	0	0	1	4	-0.0745559	0.00131006	M9	Other Mesophyll
Control:TGTGAGTTCGCTAATGx	SeuratProject	8618	2440	309	142	46	30	8618	450	0	4394	Control	8618	2440	17707	2530	8	4	Mesophyll	0	1	0	0	0	0	0	0	1	4	-0.111161	-0.0136096	M9	Other Mesophyll
Control:TGTCCCAGTATCAGGGx	SeuratProject	23354	4072	895	269	102	44	23354	779	1	4394	Control	23354	4072	19481	4072	2	2	Mesophyll	0	1	0	0	0	0	0	0	1	2	-0.155572	0.035061	M7	Other Mesophyll
Control:TGTCCTGTCAGGAACGx	SeuratProject	13793	3264	494	196	43	31	13793	875	3	4394	Control	13793	3264	18019	3264	9	2	Mesophyll	0	0.990214	0.00978618	0	0	0	0	0	0.990214	2	-0.143376	0.0670909	M7	Other Mesophyll
Control:TGTACAGTCATTGGTGx	SeuratProject	11568	2796	433	171	47	33	11568	432	1	4394	Control	11568	2796	17437	2796	6	4	Mesophyll	0	0.942636	0	0.0142098	0	0.0431545	0	0	0.942636	4	-0.0452732	-0.0508542	M9	Other Mesophyll
Control:TGTCAGAGTGGGAGAGx	SeuratProject	4478	1536	155	91	25	18	4478	161	1	4394	Control	4478	1536	16264	2328	1	4	Mesophyll	0	1	0	0	0	0	0	0	1	4	-0.0418152	-0.0451543	M9	Other Mesophyll
Control:TGTAAGCTCGTAGGAGx	SeuratProject	39623	4598	1202	291	199	54	39623	914	5	4394	Control	39623	4598	18979	4011	5	1	Mesophyll	0	1	0	0	0	0	0	0	1	1	-0.166968	0.129692	M6	Other Mesophyll
Control:TGTAGACCAGGCGATAx	SeuratProject	25568	4169	881	287	88	41	25568	944	5	4394	Control	25568	4169	19552	4169	2	8	Mesophyll	0	1	0	0	0	0	0	0	1	8	-0.161251	0.0976628	M12	Other Mesophyll
Control:TGTCCACGTGACATCTx	SeuratProject	12804	3729	454	209	59	45	12804	391	0	4394	Control	12804	3729	17236	3724	7	10	Mesophyll	0	0.663479	0.336521	0	0	0	0	0	0.663479	10	0.116016	-0.0525074	M2	Immunity Mesophyll
Control:TGTACAGAGTGTAGATx	SeuratProject	22109	4244	909	260	117	52	22109	635	3	4394	Control	22109	4244	19497	4241	10	7	Bundle Sheath	0	0.10444	0.89556	0	0	0	0	0	0.89556	7	-0.13974	0.0221384	M11	Other Mesophyll
Control:TGTCCTGCACCGGCTAx	SeuratProject	5559	1765	218	104	22	18	5559	314	0	4394	Control	5559	1765	18686	2271	7	6	Mesophyll	0	0.983211	0.0167893	0	0	0	0	0	0.983211	6	-0.0803376	0.0662959	M10	Other Mesophyll
Control:TGTAAGCGTGTGGACAx	SeuratProject	13754	2260	412	180	78	32	13754	85	9	4394	Control	13754	2260	17260	2255	13	15	Companion Cells	0	0	0	0	0	0	1	0	1	15	-0.0520929	-0.0173478	C18	Companion
Control:TGTGAGTCAATCGAAAx	SeuratProject	19567	3395	940	283	149	47	19567	1071	10	4394	Control	19567	3395	19070	3395	4	7	Mesophyll	0	0.970173	0.0298273	0	0	0	0	0	0.970173	7	-0.0734013	-0.0524186	M11	Other Mesophyll
Control:TGTCCACTCGGACAAGx	SeuratProject	7494	1722	324	123	49	18	7494	57	5	4394	Control	7494	1722	16705	2147	11	13	Parenchyma	0.396292	0.00610927	0	0	0.597598	0	0	0	0.597598	13	-0.0671857	-0.0341419	P16	Vasculature
Control:TGTCCACTCTCTGACCx	SeuratProject	24483	4283	1059	338	134	67	24483	796	12	4394	Control	24483	4283	20117	4279	4	5	Mesophyll	0.0239914	0.521931	0.0583208	0.104872	0	0.290885	0	0	0.521931	5	0.146828	-0.131457	M1	Immunity Mesophyll
Control:TGTACAGTCGGACAAGx	SeuratProject	52388	5088	1614	380	185	62	52388	1274	3	4394	Control	52388	5088	18906	3681	2	1	Mesophyll	0	1	0	0	0	0	0	0	1	1	-0.150634	0.0577901	M6	Other Mesophyll
Control:TGTCCACCAGACAAATx	SeuratProject	39581	4429	1559	338	161	59	39581	1296	6	4394	Control	39581	4429	18953	3838	2	2	Mesophyll	0	1	0	0	0	0	0	0	1	2	-0.169089	0.0739246	M7	Other Mesophyll
Control:TGTCCACCATTCCTCGx	SeuratProject	35970	5198	1201	353	177	69	35970	1247	5	4394	Control	35970	5198	19655	4890	0	2	Mesophyll	0	1	0	0	0	0	0	0	1	2	-0.17326	0.156269	M7	Other Mesophyll
Control:TGTGAGTGTACCGTCGx	SeuratProject	5140	1741	190	92	27	19	5140	242	1	4394	Control	5140	1741	16948	2325	8	4	Mesophyll	0	1	0	0	0	0	0	0	1	4	-0.0915412	-0.0283174	M9	Other Mesophyll
Control:TGTAGACGTTATTCCTx	SeuratProject	30095	4910	1290	354	265	84	30095	563	13	4394	Control	30095	4910	20737	4800	4	10	Mesophyll	0.0574181	0.424669	0.132068	0	0.127877	0.257967	0	0	0.424669	10	0.0731566	-0.150165	M2	Immunity Mesophyll
Control:TGTCCCATCGGTTCAAx	SeuratProject	23137	4335	814	305	97	51	23137	933	2	4394	Control	23137	4335	19594	4335	1	3	Mesophyll	0	1	0	0	0	0	0	0	1	3	-0.13578	0.00183066	M8	Other Mesophyll
Control:TGTAGACCAACACTACx	SeuratProject	9690	2160	306	135	35	23	9690	432	3	4394	Control	9690	2160	18964	2303	3	0	Mesophyll	0	1	0	0	0	0	0	0	1	0	-0.0889107	0.0444753	M5	Susceptibility Mesophyll
Control:TGTCAGATCCTTCGACx	SeuratProject	30287	4716	1045	322	127	60	30287	1189	6	4394	Control	30287	4716	19459	4653	0	2	Mesophyll	0	0.993494	0.00650557	0	0	0	0	0	0.993494	2	-0.117707	0.074056	M7	Other Mesophyll
Control:TGTGAGTCATCGAACTx	SeuratProject	6454	1845	282	155	42	22	6454	363	0	4394	Control	6454	1845	16458	2292	1	4	Mesophyll	0	0.948317	0	0.0120415	0	0.039641	0	0	0.948317	4	-0.050405	-0.0581318	M9	Other Mesophyll
Control:TGTCCACCATTCTTCAx	SeuratProject	38514	4818	1262	337	166	55	38514	1539	5	4394	Control	38514	4818	19159	4337	0	11	Mesophyll	0	0.993039	0.0069613	0	0	0	0	0	0.993039	11	-0.0738145	0.0466751	M4	Susceptibility Mesophyll
Control:TGTCCCACAAGTTGGGx	SeuratProject	27412	4296	987	318	115	55	27412	818	2	4394	Control	27412	4296	19370	4270	5	2	Mesophyll	0	0.989762	0.0102383	0	0	0	0	0	0.989762	2	-0.202324	0.118595	M7	Other Mesophyll
Control:TGTCCTGAGCGTTACTx	SeuratProject	5274	2022	177	107	27	19	5274	178	1	4394	Control	5274	2022	15507	2642	1	5	Mesophyll	0	0.815058	0	0.00982924	0	0.175113	0	0	0.815058	5	-0.0575246	-0.0562281	M1	Immunity Mesophyll
Control:TGTCAGACAGAACTAAx	SeuratProject	25401	4056	1014	269	128	61	25401	815	3	4394	Control	25401	4056	19772	4056	1	4	Mesophyll	0	0.991169	0.00883093	0	0	0	0	0	0.991169	4	-0.111509	-0.041422	M9	Other Mesophyll
Control:TGTACAGAGCATCCCGx	SeuratProject	28324	4502	1053	335	160	61	28324	1080	0	4394	Control	28324	4502	19415	4465	0	2	Mesophyll	0	0.995015	0.00498474	0	0	0	0	0	0.995015	2	-0.123665	0.082377	M7	Other Mesophyll
Control:TGTCCACGTCGTCATAx	SeuratProject	28210	4306	974	244	132	48	28210	1165	9	4394	Control	28210	4306	19332	4255	0	2	Mesophyll	0	0.996238	0.00376171	0	0	0	0	0	0.996238	2	-0.129024	0.154008	M7	Other Mesophyll
Control:TGTAAGCCAGGACGATx	SeuratProject	21780	3643	975	270	142	56	21780	697	10	4394	Control	21780	3643	19492	3642	4	7	Parenchyma	0.0572186	0.269199	0.0994524	0	0.545431	0.0286991	0	0	0.545431	7	-0.108383	-0.0487783	M11	Other Mesophyll
Control:TGTCCTGCACGACGTCx	SeuratProject	22501	3865	889	299	132	44	22501	1219	4	4394	Control	22501	3865	19247	3865	0	2	Mesophyll	0	1	0	0	0	0	0	0	1	2	-0.160264	0.116756	M7	Other Mesophyll
Control:TGTCCACGTAGCGCTCx	SeuratProject	30283	4084	1037	306	98	60	30283	1531	10	4394	Control	30283	4084	19146	4006	2	8	Mesophyll	0	1	0	0	0	0	0	0	1	8	-0.114468	0.00941199	M12	Other Mesophyll
Control:TGTCCACAGACTCTACx	SeuratProject	34964	4664	1137	345	94	53	34964	1250	11	4394	Control	34964	4664	19481	4428	2	8	Mesophyll	0	1	0	0	0	0	0	0	1	8	-0.146235	0.0525429	M12	Other Mesophyll
Control:TGTGATGAGAAAGTCTx	SeuratProject	13160	2779	389	144	60	33	13160	721	1	4394	Control	13160	2779	18509	2779	7	0	Mesophyll	0	1	0	0	0	0	0	0	1	0	-0.0733652	0.0620987	M5	Susceptibility Mesophyll
Control:TGTAGACTCCCAATAGx	SeuratProject	8659	1935	288	118	53	17	8659	606	1	4394	Control	8659	1935	19386	2158	3	6	Mesophyll	0	1	0	0	0	0	0	0	1	6	-0.0940252	0.0919396	M10	Other Mesophyll
Control:TGTGTGACATGCCGACx	SeuratProject	30050	4365	1071	296	145	54	30050	1110	6	4394	Control	30050	4365	19280	4272	0	2	Mesophyll	0	1	0	0	0	0	0	0	1	2	-0.128848	0.117214	M7	Other Mesophyll
Control:TGTGGCGAGTGACACGx	SeuratProject	26079	4069	875	269	80	47	26079	1059	2	4394	Control	26079	4069	19410	4069	2	1	Mesophyll	0	1	0	0	0	0	0	0	1	1	-0.173534	0.0644537	M6	Other Mesophyll
Control:TGTTACTCACCCTCTAx	SeuratProject	6567	1778	288	143	27	22	6567	173	3	4394	Control	6567	1778	16090	2277	11	13	Parenchyma	0.114565	0.00795902	0	0	0.864412	0	0.0130641	0	0.864412	13	-0.0859668	-0.0212512	P16	Vasculature
Control:TGTGTGAGTAGGAAAGx	SeuratProject	36090	4647	1115	301	154	53	36090	1070	4	4394	Control	36090	4647	19269	4306	0	2	Mesophyll	0	0.996743	0.00325671	0	0	0	0	0	0.996743	2	-0.117551	0.0904091	M7	Other Mesophyll
Control:TGTGCGGCATGGCACCx	SeuratProject	22284	4006	827	287	103	50	22284	723	3	4394	Control	22284	4006	19307	4006	0	2	Mesophyll	0	1	0	0	0	0	0	0	1	2	-0.142094	0.00938752	M7	Other Mesophyll
Control:TGTGGCGGTCAAGCCCx	SeuratProject	21482	3988	1019	303	100	46	21482	1346	1	4394	Control	21482	3988	19454	3988	6	3	Mesophyll	0	0.979945	0	0	0	0.0200546	0	0	0.979945	3	-0.102528	-0.0388523	M8	Other Mesophyll
Control:TGTGATGAGTAGTCCTx	SeuratProject	11952	2740	473	203	43	27	11952	706	2	4394	Control	11952	2740	17762	2740	1	0	Mesophyll	0	1	0	0	0	0	0	0	1	0	-0.0711395	-0.053118	M5	Susceptibility Mesophyll
Control:TGTGATGTCTTCGGAAx	SeuratProject	5295	1755	235	98	27	17	5295	214	1	4394	Control	5295	1755	18992	2411	3	6	Mesophyll	0	1	0	0	0	0	0	0	1	6	-0.0863857	0.120796	M10	Other Mesophyll
Control:TGTTACTCAGTCTGGCx	SeuratProject	9389	2107	292	130	40	17	9389	373	1	4394	Control	9389	2107	19271	2193	3	6	Mesophyll	0	1	0	0	0	0	0	0	1	6	-0.0878214	0.0423832	M10	Other Mesophyll
Control:TGTTCTATCCTACGGGx	SeuratProject	5284	1692	192	95	24	11	5284	290	5	4394	Control	5284	1692	18130	2282	7	9	Mesophyll	0	1	0	0	0	0	0	0	1	9	-0.0372981	0.00718676	M3	Transition Mesophyll
Control:TGTGGCGAGAAGAACGx	SeuratProject	10924	2258	328	121	41	20	10924	457	1	4394	Control	10924	2258	18881	2262	3	6	Mesophyll	0	1	0	0	0	0	0	0	1	6	-0.097756	0.0958582	M10	Other Mesophyll
Control:TGTTCATGTTGCGGAAx	SeuratProject	46158	4482	1325	311	153	65	46158	1196	0	4394	Control	46158	4482	18216	3424	5	1	Mesophyll	0	1	0	0	0	0	0	0	1	1	-0.137789	0.086059	M6	Other Mesophyll
Control:TGTTGAGCACTGGCCAx	SeuratProject	9434	2041	285	118	34	20	9434	420	3	4394	Control	9434	2041	18728	2168	5	1	Mesophyll	0	1	0	0	0	0	0	0	1	1	-0.118868	0.0535411	M6	Other Mesophyll
Control:TGTTCATTCCGCTGTTx	SeuratProject	16034	3093	718	230	73	39	16034	787	6	4394	Control	16034	3093	18242	3092	6	3	Mesophyll	0	0.990028	0.00997163	0	0	0	0	0	0.990028	3	-0.1144	0.0332252	M8	Other Mesophyll
Control:TGTGGCGAGGGCAGTTx	SeuratProject	27173	3879	955	283	102	52	27173	1385	3	4394	Control	27173	3879	19306	3877	2	8	Mesophyll	0	1	0	0	0	0	0	0	1	8	-0.15601	0.0498535	M12	Other Mesophyll
Control:TGTTGGAAGGTGCCTCx	SeuratProject	26883	4032	965	278	148	56	26883	1118	16	4394	Control	26883	4032	19313	4027	9	11	Mesophyll	0	1	0	0	0	0	0	0	1	11	-0.173221	0.127921	M4	Susceptibility Mesophyll
Control:TGTGCGGCAACCCTAAx	SeuratProject	15507	3208	752	277	89	53	15507	673	1	4394	Control	15507	3208	18289	3208	3	6	Mesophyll	0	1	0	0	0	0	0	0	1	6	-0.104729	0.0636746	M10	Other Mesophyll
Control:TGTGATGAGCCTCATAx	SeuratProject	6338	2039	238	116	27	16	6338	348	5	4394	Control	6338	2039	17773	2369	7	8	Mesophyll	0	1	0	0	0	0	0	0	1	8	-0.0635722	0.0120183	M12	Other Mesophyll
Control:TGTGGCGAGCCTCACGx	SeuratProject	36939	4496	1203	322	116	64	36939	1284	6	4394	Control	36939	4496	19497	4119	1	8	Mesophyll	0	1	0	0	0	0	0	0	1	8	-0.139791	-0.0187547	M12	Other Mesophyll
Control:TGTTGAGTCCTTCTTCx	SeuratProject	30702	4829	1468	328	172	69	30702	991	2	4394	Control	30702	4829	19562	4736	9	1	Mesophyll	0	1	0	0	0	0	0	0	1	1	-0.184819	0.0270402	M6	Other Mesophyll
Control:TGTGTGAGTGGATCAGx	SeuratProject	21776	3851	902	266	116	47	21776	580	1	4394	Control	21776	3851	19302	3850	0	2	Mesophyll	0	1	0	0	0	0	0	0	1	2	-0.133756	0.115919	M7	Other Mesophyll
Control:TGTGGCGAGGAACGCTx	SeuratProject	24753	3932	985	265	107	42	24753	865	3	4394	Control	24753	3932	19556	3932	15	17	Mesophyll	0	1	0	0	0	0	0	0	1	17	-0.155208	0.0543339	M14	Other Mesophyll
Control:TGTGGCGGTGGCTTGCx	SeuratProject	7050	2548	329	134	68	26	7050	276	4	4394	Control	7050	2548	17494	2816	10	7	Bundle Sheath	0	0	1	0	0	0	0	0	1	7	-0.0944202	0.0166378	M11	Other Mesophyll
Control:TGTGGCGTCAGAATAGx	SeuratProject	22627	3836	749	244	123	51	22627	918	3	4394	Control	22627	3836	19275	3835	0	2	Mesophyll	0	1	0	0	0	0	0	0	1	2	-0.082666	0.0835005	M7	Other Mesophyll
Control:TGTGATGGTTTGACACx	SeuratProject	18700	3176	916	292	123	51	18700	466	2	4394	Control	18700	3176	18723	3176	4	7	Mesophyll	0.00962499	0.497057	0	0.0756742	0.378968	0.0386761	0	0	0.497057	7	-0.0757685	-0.0591178	M11	Other Mesophyll
Control:TGTTCATCAAGTACCTx	SeuratProject	52006	5428	1703	443	191	77	52006	1431	4	4394	Control	52006	5428	18786	3986	5	1	Mesophyll	0	0.87983	0.12017	0	0	0	0	0	0.87983	1	-0.164611	0.10264	M6	Other Mesophyll
Control:TGTTACTCACGCGCATx	SeuratProject	43940	5233	1751	420	143	77	43940	2701	6	4394	Control	43940	5233	19967	4351	6	6	Mesophyll	0	1	0	0	0	0	0	0	1	6	-0.0746773	0.0198213	M10	Other Mesophyll
Control:TGTTCATGTCGTGATTx	SeuratProject	10782	2204	408	155	64	33	10782	376	1	4394	Control	10782	2204	17535	2214	4	7	Mesophyll	0.0103624	0.759313	0.131133	0	0.0991914	0	0	0	0.759313	7	-0.0505983	-0.0497269	M11	Other Mesophyll
Control:TGTGTGATCATTCTTGx	SeuratProject	21660	3729	728	263	88	40	21660	839	3	4394	Control	21660	3729	19247	3729	5	1	Mesophyll	0	1	0	0	0	0	0	0	1	1	-0.133176	0.0443374	M6	Other Mesophyll
Control:TGTTCCGCACTTTATCx	SeuratProject	9161	2637	310	150	53	29	9161	352	1	4394	Control	9161	2637	17254	2718	8	5	Mesophyll	0	0.970853	0	0	0	0.0291467	0	0	0.970853	5	-0.0502403	-0.0422827	M1	Immunity Mesophyll
Control:TGTGCGGTCATTCGGAx	SeuratProject	9779	2954	323	155	63	39	9779	370	3	4394	Control	9779	2954	16897	3005	8	5	Mesophyll	0.00882931	0.804321	0	0	0	0.186849	0	0	0.804321	5	-0.0236112	-0.0932424	M1	Immunity Mesophyll
Control:TGTGATGGTTCTCAGAx	SeuratProject	24244	4451	836	284	116	68	24244	883	3	4394	Control	24244	4451	19594	4451	0	2	Mesophyll	0	0.994053	0.00594713	0	0	0	0	0	0.994053	2	-0.112928	0.0507711	M7	Other Mesophyll
Control:TGTTGAGTCCGCAAATx	SeuratProject	25648	4083	1017	308	118	59	25648	673	4	4394	Control	25648	4083	20022	4082	4	10	Mesophyll	0.0143008	0.598887	0.0111729	0.108951	0.266688	0	0	0	0.598887	10	-0.0254073	-0.0794671	M2	Immunity Mesophyll
Control:TGTGCGGTCATCCTATx	SeuratProject	22791	4094	878	296	136	52	22791	875	1	4394	Control	22791	4094	19377	4093	9	11	Mesophyll	0	0.948559	0.0514408	0	0	0	0	0	0.948559	11	-0.157438	0.147609	M4	Susceptibility Mesophyll
Control:TGTTGGAAGGTCGAGTx	SeuratProject	51898	6141	1911	428	259	83	51898	1318	2	4394	Control	51898	6141	19599	4792	0	1	Mesophyll	0	1	0	0	0	0	0	0	1	1	-0.174054	0.126557	M6	Other Mesophyll
Control:TGTTCTAAGTAAATGCx	SeuratProject	18106	3497	584	238	62	35	18106	478	2	4394	Control	18106	3497	18561	3497	5	1	Mesophyll	0	1	0	0	0	0	0	0	1	1	-0.12296	0.0591735	M6	Other Mesophyll
Control:TGTTCCGCACGACAAGx	SeuratProject	4804	1609	380	218	52	33	4804	312	2	4394	Control	4804	1609	15479	2458	12	16	Mesophyll	0	0.945562	0	0.0122258	0	0.0422123	0	0	0.945562	16	-0.0574108	-0.0045684	M13	Other Mesophyll
Control:TGTTACTTCGTAACACx	SeuratProject	20848	3558	878	270	118	58	20848	672	4	4394	Control	20848	3558	19361	3558	4	7	Mesophyll	0	0.414803	0.245717	0	0.33948	0	0	0	0.414803	7	-0.124692	0.00362699	M11	Other Mesophyll
Control:TGTGGCGGTGCAATGGx	SeuratProject	5629	1801	189	101	25	18	5629	264	0	4394	Control	5629	1801	17048	2278	8	4	Mesophyll	0	1	0	0	0	0	0	0	1	4	-0.0832761	-0.0297348	M9	Other Mesophyll
Control:TGTTCCGAGTCGCCACx	SeuratProject	35062	4304	1026	259	129	55	35062	908	0	4394	Control	35062	4304	18879	3954	0	2	Mesophyll	0	1	0	0	0	0	0	0	1	2	-0.144131	0.145527	M7	Other Mesophyll
Control:TGTTCATCAGGTTCATx	SeuratProject	4508	1838	179	100	36	15	4508	48	1	4394	Control	4508	1838	14464	2660	11	13	Procambium	1	0	0	0	0	0	0	0	1	13	-0.0834651	0.00857357	P16	Vasculature
Control:TGTGGCGGTGCCGTTGx	SeuratProject	5188	1878	213	137	29	21	5188	255	0	4394	Control	5188	1878	16403	2557	6	3	Mesophyll	0	0.98972	0.0102799	0	0	0	0	0	0.98972	3	-0.0918117	-0.0139318	M8	Other Mesophyll
Control:TGTTCTAAGCAACAATx	SeuratProject	57326	5606	1768	396	257	85	57326	2108	6	4394	Control	57326	5606	18610	3805	0	11	Mesophyll	0	0.98644	0.0135602	0	0	0	0	0	0.98644	11	-0.0730902	0.0454012	M4	Susceptibility Mesophyll
Control:TGTTACTGTTGTATGCx	SeuratProject	33243	4192	982	279	131	48	33243	1084	1	4394	Control	33243	4192	19006	3979	5	1	Mesophyll	0	1	0	0	0	0	0	0	1	1	-0.151356	0.068508	M6	Other Mesophyll
Control:TGTTCCGTCGGCTTCTx	SeuratProject	20965	3603	1030	282	102	57	20965	856	5	4394	Control	20965	3603	19336	3603	6	3	Mesophyll	0	0.956943	0.0430573	0	0	0	0	0	0.956943	3	-0.0901681	-0.0615123	M8	Other Mesophyll
Control:TGTTGGACATCGTGGCx	SeuratProject	13835	2970	547	198	54	34	13835	646	1	4394	Control	13835	2970	18021	2969	6	4	Mesophyll	0	1	0	0	0	0	0	0	1	4	-0.121767	0.0436722	M9	Other Mesophyll
Control:TTACCATAGGATTTGAx	SeuratProject	29365	4524	1133	322	143	52	29365	1182	4	4394	Control	29365	4524	19341	4470	5	1	Mesophyll	0	1	0	0	0	0	0	0	1	1	-0.165901	0.0956432	M6	Other Mesophyll
Control:TTAATCCTCGTTCTGCx	SeuratProject	31604	4317	1050	356	80	43	31604	2380	12	4394	Control	31604	4317	19250	4205	2	8	Mesophyll	0	1	0	0	0	0	0	0	1	8	-0.14849	0.037043	M12	Other Mesophyll
Control:TTACCGCGTGAACGGTx	SeuratProject	42070	4710	1286	357	138	55	42070	1870	9	4394	Control	42070	4710	19110	3976	5	1	Mesophyll	0	1	0	0	0	0	0	0	1	1	-0.169304	0.103818	M6	Other Mesophyll
Control:TTACCGCCAACAAAGTx	SeuratProject	29348	4242	925	296	114	56	29348	1186	4	4394	Control	29348	4242	19246	4177	0	2	Mesophyll	0	0.989996	0.0100043	0	0	0	0	0	0.989996	2	-0.123594	0.0613341	M7	Other Mesophyll
Control:TGTTGGATCATAAGGAx	SeuratProject	11797	2805	442	182	41	26	11797	547	0	4394	Control	11797	2805	17808	2805	8	4	Mesophyll	0	1	0	0	0	0	0	0	1	4	-0.0906588	-0.0347357	M9	Other Mesophyll
Control:TTACAGGGTTGTTGACx	SeuratProject	31913	4600	1074	299	178	55	31913	1174	4	4394	Control	31913	4600	19256	4461	5	1	Mesophyll	0	1	0	0	0	0	0	0	1	1	-0.184032	0.0968835	M6	Other Mesophyll
Control:TTACCATGTTCTCACCx	SeuratProject	32452	4451	1045	295	93	52	32452	900	1	4394	Control	32452	4451	19499	4320	2	1	Mesophyll	0	1	0	0	0	0	0	0	1	1	-0.17344	0.0520894	M6	Other Mesophyll
Control:TTAATCCTCCAAGAGGx	SeuratProject	14126	3263	597	233	97	55	14126	817	1	4394	Control	14126	3263	17693	3263	1	3	Mesophyll	0	0.984136	0.0111575	0	0	0.00470662	0	0	0.984136	3	-0.107565	-0.059204	M8	Other Mesophyll
Control:TGTTTGTTCGGAATTCx	SeuratProject	16596	3336	566	200	89	44	16596	1176	7	4394	Control	16596	3336	18358	3336	0	2	Mesophyll	0	0.997779	0.0022207	0	0	0	0	0	0.997779	2	-0.0599494	0.0335003	M7	Other Mesophyll
Control:TTACCGCTCGGTGCACx	SeuratProject	15362	3042	737	241	94	45	15362	1063	5	4394	Control	15362	3042	17927	3042	6	3	Mesophyll	0	0.84637	0	0.0163447	0.0833091	0.0539762	0	0	0.84637	3	-0.0703711	-0.0385058	M8	Other Mesophyll
Control:TTACAGGAGCGATTCTx	SeuratProject	37964	4669	1232	331	162	61	37964	1480	5	4394	Control	37964	4669	19330	4254	2	1	Mesophyll	0	1	0	0	0	0	0	0	1	1	-0.150244	0.076065	M6	Other Mesophyll
Control:TTACAGGAGGTGCCTCx	SeuratProject	39839	4543	1150	339	133	68	39839	1085	5	4394	Control	39839	4543	18905	3981	5	1	Mesophyll	0	1	0	0	0	0	0	0	1	1	-0.150814	0.0788925	M6	Other Mesophyll
Control:TTACCGCGTTCGATTGx	SeuratProject	6523	1884	217	94	17	14	6523	375	1	4394	Control	6523	1884	17753	2208	7	6	Mesophyll	0	1	0	0	0	0	0	0	1	6	-0.0424627	-0.000144992	M10	Other Mesophyll
Control:TGTTTGTGTACCCAGCx	SeuratProject	30136	4039	1017	297	93	47	30136	971	4	4394	Control	30136	4039	19034	3971	5	1	Mesophyll	0	1	0	0	0	0	0	0	1	1	-0.110973	0.0712015	M6	Other Mesophyll
Control:TTACGCCCAAAGGTTAx	SeuratProject	35123	5520	1755	501	252	86	35123	987	21	4394	Control	35123	5520	21035	5273	4	10	Mesophyll	0	0.609602	0.0460518	0.00698194	0.0244071	0.312957	0	0	0.609602	10	0.0517195	-0.179256	M2	Immunity Mesophyll
Control:TTACAGGAGACAGCGTx	SeuratProject	30070	4330	1332	331	211	56	30070	388	4	4394	Control	30070	4330	20395	4249	4	12	Bundle Sheath	0	0.0383844	0.91657	0	0.0450451	0	0	0	0.91657	12	-0.058191	-0.0545251	B15	Bundle Sheath
Control:TTACAGGAGGTTGGACx	SeuratProject	24474	3958	863	259	98	52	24474	913	1	4394	Control	24474	3958	19303	3957	0	2	Mesophyll	0	0.995561	0.00443911	0	0	0	0	0	0.995561	2	-0.113243	0.0819361	M7	Other Mesophyll
Control:TTACCGCGTGCATGTTx	SeuratProject	5980	1848	268	107	28	17	5980	513	8	4394	Control	5980	1848	18542	2365	3	6	Mesophyll	0	1	0	0	0	0	0	0	1	6	-0.11567	0.0903158	M10	Other Mesophyll
Control:TGTTTGTCACCGTACGx	SeuratProject	16210	2859	573	155	122	27	16210	805	4	4394	Control	16210	2859	18478	2858	3	6	Mesophyll	0	1	0	0	0	0	0	0	1	6	-0.112765	0.144003	M10	Other Mesophyll
Control:TGTTGGAGTCCGATCGx	SeuratProject	26533	4152	812	253	130	53	26533	700	8	4394	Control	26533	4152	19324	4148	0	2	Mesophyll	0	0.995921	0.00407854	0	0	0	0	0	0.995921	2	-0.115329	0.12766	M7	Other Mesophyll
Control:TTACGCCTCAGAATAGx	SeuratProject	37486	4602	1074	311	163	67	37486	1246	7	4394	Control	37486	4602	18964	4184	5	1	Mesophyll	0	1	0	0	0	0	0	0	1	1	-0.15794	0.108393	M6	Other Mesophyll
Control:TTACGCCCAAACCATCx	SeuratProject	9835	2009	431	164	49	28	9835	110	13	4394	Control	9835	2009	17117	2133	11	13	Parenchyma	0.200536	0	0	0	0.79321	0.00625423	0	0	0.79321	13	-0.109666	-0.00641799	P16	Vasculature
Control:TTAATCCGTGTCTTCCx	SeuratProject	22187	4337	891	306	124	66	22187	1324	11	4394	Control	22187	4337	19558	4337	8	4	Mesophyll	0	1	0	0	0	0	0	0	1	4	-0.144456	-0.0273593	M9	Other Mesophyll
Control:TTAATCCAGTCTGGAGx	SeuratProject	14768	3147	527	210	71	33	14768	380	1	4394	Control	14768	3147	18144	3147	2	8	Mesophyll	0	1	0	0	0	0	0	0	1	8	-0.122346	0.0315504	M12	Other Mesophyll
Control:TTACCATTCGAGAATAx	SeuratProject	23964	4120	1074	334	116	49	23964	797	9	4394	Control	23964	4120	19874	4117	4	12	Bundle Sheath	0	0.0395627	0.846996	0	0.113441	0	0	0	0.846996	12	-0.0370683	-0.080056	B15	Bundle Sheath
Control:TTACAGGAGTTGCGAGx	SeuratProject	15684	3290	650	214	89	46	15684	1144	5	4394	Control	15684	3290	18140	3290	6	4	Mesophyll	0	1	0	0	0	0	0	0	1	4	-0.122813	0.0145478	M9	Other Mesophyll
Control:TTACCGCTCCGATCGGx	SeuratProject	33983	4269	1044	296	100	50	33983	936	3	4394	Control	33983	4269	19118	4026	2	1	Mesophyll	0	1	0	0	0	0	0	0	1	1	-0.176561	0.0527835	M6	Other Mesophyll
Control:TTACCGCAGACTTAAGx	SeuratProject	27744	4331	1236	344	196	65	27744	603	12	4394	Control	27744	4331	20258	4298	4	12	Bundle Sheath	0	0.0692362	0.785639	0	0.145125	0	0	0	0.785639	12	-0.126033	-0.0535742	B15	Bundle Sheath
Control:TGTTTGTAGGCTTCCGx	SeuratProject	5171	1654	177	92	24	23	5171	216	1	4394	Control	5171	1654	17617	2223	8	4	Mesophyll	0	1	0	0	0	0	0	0	1	4	-0.0908861	0.00282255	M9	Other Mesophyll
Control:TGTTGGAGTACCATACx	SeuratProject	16105	2890	664	252	97	38	16105	551	0	4394	Control	16105	2890	17976	2889	1	3	Mesophyll	0.0121002	0.688011	0.00722282	0.0808425	0.200439	0.0113844	0	0	0.688011	3	-0.0483066	-0.073831	M8	Other Mesophyll
Control:TTAATCCGTGGTAATAx	SeuratProject	28125	4334	971	302	104	50	28125	1597	6	4394	Control	28125	4334	19400	4324	2	8	Mesophyll	0	1	0	0	0	0	0	0	1	8	-0.136228	0.0328059	M12	Other Mesophyll
Control:TTAATCCCAAACCACTx	SeuratProject	17323	3596	683	253	84	37	17323	934	3	4394	Control	17323	3596	18362	3596	0	2	Mesophyll	0	1	0	0	0	0	0	0	1	2	-0.0516288	0.0179809	M7	Other Mesophyll
Control:TTACCGCGTTCGTACAx	SeuratProject	17331	3908	779	229	222	68	17331	188	15	4394	Control	17331	3908	18097	3907	14	14	Guard Cell	0	0	0	0	0	0	0	1	1	14	-0.136676	-0.0628852	G17	Guard
Control:TTACCGCTCCTGTTGCx	SeuratProject	20386	4067	670	276	73	53	20386	1039	9	4394	Control	20386	4067	19262	4065	0	2	Mesophyll	0	1	0	0	0	0	0	0	1	2	-0.109197	0.0282578	M7	Other Mesophyll
Control:TGTTGGATCACATACGx	SeuratProject	19609	3689	767	243	109	44	19609	998	1	4394	Control	19609	3689	19088	3687	6	3	Mesophyll	0	0.967222	0	0	0	0.0327784	0	0	0.967222	3	-0.15872	0.0398951	M8	Other Mesophyll
Control:TTACGCCTCAGGGTAGx	SeuratProject	18015	3877	695	243	96	44	18015	440	7	4394	Control	18015	3877	18451	3876	10	7	Bundle Sheath	0	0.160723	0.839277	0	0	0	0	0	0.839277	7	-0.124794	-0.00685937	M11	Other Mesophyll
Control:TTACCGCTCCAACCAAx	SeuratProject	5314	1837	228	103	18	15	5314	381	1	4394	Control	5314	1837	17052	2368	8	4	Mesophyll	0	1	0	0	0	0	0	0	1	4	-0.0994928	-0.0272773	M9	Other Mesophyll
Control:TTACCATAGCCTCACGx	SeuratProject	22672	3464	862	296	60	38	22672	1763	9	4394	Control	22672	3464	19232	3463	2	8	Mesophyll	0	1	0	0	0	0	0	0	1	8	-0.133876	-0.0148226	M12	Other Mesophyll
Control:TTACGCCTCCAACACAx	SeuratProject	46991	5028	1649	377	190	56	46991	2012	24	4394	Control	46991	5028	18659	3932	5	1	Mesophyll	0	1	0	0	0	0	0	0	1	1	-0.149254	0.109223	M6	Other Mesophyll
Control:TTACGCCTCACTGTTTx	SeuratProject	7490	2457	305	133	42	28	7490	139	3	4394	Control	7490	2457	16511	2683	10	7	Bundle Sheath	0.28698	0.00607206	0.565336	0	0	0.141612	0	0	0.565336	7	-0.122355	-0.0469035	M11	Other Mesophyll
Control:TGTTTGTAGGTGAGCTx	SeuratProject	4634	1377	154	76	13	11	4634	111	0	4394	Control	4634	1377	17956	2146	6	4	Mesophyll	0	1	0	0	0	0	0	0	1	4	-0.0751205	0.0177132	M9	Other Mesophyll
Control:TTAATCCCAGATACCTx	SeuratProject	9616	2406	310	133	39	22	9616	335	3	4394	Control	9616	2406	18776	2499	3	2	Mesophyll	0	1	0	0	0	0	0	0	1	2	-0.102545	0.0932437	M7	Other Mesophyll
Control:TGTTGGAGTCGGTGAAx	SeuratProject	32576	4231	981	283	156	57	32576	777	0	4394	Control	32576	4231	19035	4059	5	1	Mesophyll	0	1	0	0	0	0	0	0	1	1	-0.177568	0.0860866	M6	Other Mesophyll
Control:TGTTTGTAGCACTAGGx	SeuratProject	5640	1688	267	103	29	11	5640	1199	2	4394	Control	5640	1688	17516	2217	12	6	Mesophyll	0	1	0	0	0	0	0	0	1	6	-0.0552638	0.0717012	M10	Other Mesophyll
Control:TTACAGGTCAAGCTTGx	SeuratProject	18082	3332	756	177	100	37	18082	1186	6	4394	Control	18082	3332	18573	3332	3	6	Mesophyll	0	1	0	0	0	0	0	0	1	6	-0.106217	0.0415496	M10	Other Mesophyll
Control:TGTTGGATCTAGCCAAx	SeuratProject	8820	1998	307	120	36	26	8820	413	0	4394	Control	8820	1998	18717	2118	2	8	Mesophyll	0	1	0	0	0	0	0	0	1	8	-0.0989108	0.0338383	M12	Other Mesophyll
Control:TTAATCCTCTAGTTCTx	SeuratProject	7017	2081	267	115	36	24	7017	429	1	4394	Control	7017	2081	18593	2437	7	0	Mesophyll	0	0.992935	0	0.00706548	0	0	0	0	0.992935	0	-0.026412	-0.000912637	M5	Susceptibility Mesophyll
Control:TTACGCCAGGACAGCTx	SeuratProject	45260	4977	1442	350	147	57	45260	1328	5	4394	Control	45260	4977	18840	3985	5	1	Mesophyll	0	1	0	0	0	0	0	0	1	1	-0.169612	0.134068	M6	Other Mesophyll
Control:TTAGTCTGTTATCTGGx	SeuratProject	17312	3554	782	266	61	38	17312	943	4	4394	Control	17312	3554	18280	3551	6	3	Mesophyll	0	1	0	0	0	0	0	0	1	3	-0.114031	-0.0614492	M8	Other Mesophyll
Control:TTACTGTCACAGCGCTx	SeuratProject	20425	3735	853	286	102	40	20425	1371	8	4394	Control	20425	3735	19300	3735	6	4	Mesophyll	0	0.983631	0.00426184	0	0	0.0121069	0	0	0.983631	4	-0.108605	-0.0421124	M9	Other Mesophyll
Control:TTCACGCAGTATAGACx	SeuratProject	16426	2930	521	201	76	31	16426	682	3	4394	Control	16426	2930	18463	2930	5	1	Mesophyll	0	0.986837	0.0131633	0	0	0	0	0	0.986837	1	-0.13267	0.132626	M6	Other Mesophyll
Control:TTATTGCGTATGAGCGx	SeuratProject	66602	6333	2139	456	304	92	66602	1946	4	4394	Control	66602	6333	18419	3830	0	2	Mesophyll	0	1	0	0	0	0	0	0	1	2	-0.120471	0.0844203	M7	Other Mesophyll
Control:TTCACCGTCGAGTCCGx	SeuratProject	45341	5247	1321	371	155	64	45341	1374	5	4394	Control	45341	5247	19213	4306	5	1	Mesophyll	0	1	0	0	0	0	0	0	1	1	-0.143305	0.127539	M6	Other Mesophyll
Control:TTCACCGGTGTCCAATx	SeuratProject	39747	4489	1356	350	106	60	39747	1381	7	4394	Control	39747	4489	19043	3899	2	1	Mesophyll	0	1	0	0	0	0	0	0	1	1	-0.182166	0.0840822	M6	Other Mesophyll
Control:TTCACGCGTGCCTTCTx	SeuratProject	37425	4442	2067	514	309	88	37425	116	3	4394	Control	37425	4442	22062	4013	14	14	Guard Cell	0	0	0	0	0.127893	0	0	0.872107	0.872107	14	-0.0386709	-0.101534	G17	Guard
Control:TTAGGGTCATGAAGGCx	SeuratProject	27105	4237	1004	323	92	61	27105	1105	4	4394	Control	27105	4237	19815	4235	1	3	Mesophyll	0.00517631	0.980107	0.0147167	0	0	0	0	0	0.980107	3	-0.0973522	-0.0677992	M8	Other Mesophyll
Control:TTATTGCAGCGCCTCAx	SeuratProject	14589	3343	669	242	56	43	14589	806	2	4394	Control	14589	3343	17806	3343	8	4	Mesophyll	0	0.974966	0	0	0	0.0250339	0	0	0.974966	4	-0.115239	-0.0817578	M9	Other Mesophyll
Control:TTAGGCACAAGCCATTx	SeuratProject	11511	2453	395	137	47	23	11511	906	5	4394	Control	11511	2453	18490	2454	7	6	Mesophyll	0	1	0	0	0	0	0	0	1	6	-0.128286	0.0360103	M10	Other Mesophyll
Control:TTAGTCTAGGAGATAGx	SeuratProject	19868	3933	917	340	119	66	19868	1439	10	4394	Control	19868	3933	19207	3931	1	7	Mesophyll	0	0.959039	0.0294592	0.00599165	0	0.00551019	0	0	0.959039	7	-0.110031	-0.0815367	M11	Other Mesophyll
Control:TTATTGCTCAAAGAACx	SeuratProject	27009	4094	906	278	81	47	27009	1164	3	4394	Control	27009	4094	19353	4094	2	8	Mesophyll	0	1	0	0	0	0	0	0	1	8	-0.12417	-0.00883577	M12	Other Mesophyll
Control:TTACTGTCACTCTGCTx	SeuratProject	4716	1695	185	91	17	14	4716	645	1	4394	Control	4716	1695	17534	2354	7	6	Mesophyll	0	0.995077	0	0.00492297	0	0	0	0	0.995077	6	-0.0724932	-0.0186036	M10	Other Mesophyll
Control:TTACTGTTCTGGGATTx	SeuratProject	16267	3105	639	223	82	42	16267	672	4	4394	Control	16267	3105	18281	3104	2	8	Mesophyll	0	1	0	0	0	0	0	0	1	8	-0.125384	0.0305351	M12	Other Mesophyll
Control:TTAGGCACAGAGAATTx	SeuratProject	10406	2133	424	150	69	29	10406	101	7	4394	Control	10406	2133	16935	2221	11	13	Parenchyma	0.264987	0	0	0	0.735013	0	0	0	0.735013	13	-0.0306489	-0.0537597	P16	Vasculature
Control:TTATTGCGTGTAAATGx	SeuratProject	4937	1662	303	155	15	13	4937	835	4	4394	Control	4937	1662	15729	2448	6	3	Mesophyll	0	1	0	0	0	0	0	0	1	3	-0.0684835	-0.00477855	M8	Other Mesophyll
Control:TTAGGGTTCTGGCCGAx	SeuratProject	36392	4519	1299	370	153	69	36392	1990	5	4394	Control	36392	4519	18986	4128	5	2	Mesophyll	0	1	0	0	0	0	0	0	1	2	-0.162458	0.139969	M7	Other Mesophyll
Control:TTCACCGTCGAAACAAx	SeuratProject	21751	4153	944	301	94	59	21751	1058	3	4394	Control	21751	4153	19475	4152	8	4	Mesophyll	0	1	0	0	0	0	0	0	1	4	-0.172782	-0.0277752	M9	Other Mesophyll
Control:TTAGTCTCACCAGCGTx	SeuratProject	9781	2283	337	131	52	21	9781	843	1	4394	Control	9781	2283	18915	2357	3	6	Mesophyll	0	1	0	0	0	0	0	0	1	6	-0.0972652	0.0639465	M10	Other Mesophyll
Control:TTACGTTTCTAAGGAAx	SeuratProject	5154	1707	207	80	25	15	5154	99	0	4394	Control	5154	1707	18961	2400	3	6	Mesophyll	0	1	0	0	0	0	0	0	1	6	-0.106931	0.0894358	M10	Other Mesophyll
Control:TTCACGCAGAAGCTGCx	SeuratProject	6910	1530	100	61	24	15	6910	90	1	4394	Control	6910	1530	15359	2096	13	15	Companion Cells	0	0	0	0	0	0	1	0	1	15	-0.0986681	-0.0412034	C18	Companion
Control:TTCAATCGTCGGATTTx	SeuratProject	12410	2744	480	184	27	20	12410	567	3	4394	Control	12410	2744	18178	2744	2	8	Mesophyll	0	1	0	0	0	0	0	0	1	8	-0.119461	0.042953	M12	Other Mesophyll
Control:TTACTGTAGCAGCAGTx	SeuratProject	5345	1623	215	115	27	18	5345	218	3	4394	Control	5345	1623	16587	2244	6	3	Mesophyll	0	1	0	0	0	0	0	0	1	3	-0.0771326	-0.0245183	M8	Other Mesophyll
Control:TTAGGGTAGCACCAGAx	SeuratProject	11576	2080	346	116	53	19	11576	507	2	4394	Control	11576	2080	19001	2084	3	6	Mesophyll	0	1	0	0	0	0	0	0	1	6	-0.0948424	0.0925477	M10	Other Mesophyll
Control:TTCACCGCACGGTGAAx	SeuratProject	7462	2136	394	179	38	26	7462	847	5	4394	Control	7462	2136	16448	2484	4	5	Mesophyll	0	0.60361	0	0.0837201	0	0.31267	0	0	0.60361	5	-0.0322349	-0.0303792	M1	Immunity Mesophyll
Control:TTAGGGTCACTGTGTAx	SeuratProject	20255	3819	820	285	96	46	20255	968	5	4394	Control	20255	3819	19284	3818	8	3	Mesophyll	0.0104196	0.94411	0.00493636	0	0	0.0405335	0	0	0.94411	3	-0.0398852	-0.0710463	M8	Other Mesophyll
Control:TTAGTCTGTACGATCTx	SeuratProject	47276	5441	1516	406	217	77	47276	1983	8	4394	Control	47276	5441	19371	4382	0	2	Mesophyll	0	1	0	0	0	0	0	0	1	2	-0.146017	0.10389	M7	Other Mesophyll
Control:TTATTGCCACCAGACCx	SeuratProject	9979	2937	493	176	75	34	9979	521	3	4394	Control	9979	2937	17631	2974	10	7	Bundle Sheath	0	0	1	0	0	0	0	0	1	7	-0.109175	0.0250727	M11	Other Mesophyll
Control:TTAGGGTTCGTTCCTGx	SeuratProject	23788	4020	778	239	73	43	23788	660	4	4394	Control	23788	4020	19430	4019	9	17	Mesophyll	0	0.974952	0.0250479	0	0	0	0	0	0.974952	17	-0.14978	0.0622709	M14	Other Mesophyll
Control:TTAGGCAAGGTATTGAx	SeuratProject	19491	3765	689	252	95	38	19491	790	1	4394	Control	19491	3765	19034	3765	0	2	Mesophyll	0	0.992705	0.00729533	0	0	0	0	0	0.992705	2	-0.132487	0.0904003	M7	Other Mesophyll
Control:TTAGGCACAACTGATCx	SeuratProject	6331	1745	284	88	28	19	6331	1663	5	4394	Control	6331	1745	16751	2260	12	9	Mesophyll	0	1	0	0	0	0	0	0	1	9	-0.0055963	-0.0501452	M3	Transition Mesophyll
Control:TTCACCGAGCGGGTATx	SeuratProject	18152	3450	564	212	63	41	18152	784	1	4394	Control	18152	3450	18571	3450	0	2	Mesophyll	0	1	0	0	0	0	0	0	1	2	-0.128193	0.0672715	M7	Other Mesophyll
Control:TTACTGTCAATAGTAGx	SeuratProject	14362	3218	736	260	56	35	14362	792	3	4394	Control	14362	3218	17927	3217	6	9	Mesophyll	0	0.980778	0	0	0	0.0192216	0	0	0.980778	9	-0.0315022	-0.0172677	M3	Transition Mesophyll
Control:TTAGGGTAGTAGCATAx	SeuratProject	20949	3766	884	279	85	47	20949	859	4	4394	Control	20949	3766	19309	3766	7	9	Mesophyll	0	1	0	0	0	0	0	0	1	9	-0.0447219	-0.0532417	M3	Transition Mesophyll
Control:TTAGGGTGTATGATCCx	SeuratProject	29825	3933	856	271	117	57	29825	1145	2	4394	Control	29825	3933	19000	3867	5	2	Mesophyll	0	1	0	0	0	0	0	0	1	2	-0.128751	0.0850914	M7	Other Mesophyll
Control:TTAGGGTAGCTACTACx	SeuratProject	25179	4062	950	305	96	57	25179	1230	6	4394	Control	25179	4062	19536	4062	2	2	Mesophyll	0	1	0	0	0	0	0	0	1	2	-0.146785	0.0646887	M7	Other Mesophyll
Control:TTCAATCAGGTCCCTGx	SeuratProject	23465	3814	997	276	84	65	23465	1915	4	4394	Control	23465	3814	19359	3814	1	8	Mesophyll	0	1	0	0	0	0	0	0	1	8	-0.110309	0.0161283	M12	Other Mesophyll
Control:TTCACCGTCTGTCCCAx	SeuratProject	12749	2651	446	170	48	27	12749	479	2	4394	Control	12749	2651	18429	2651	2	8	Mesophyll	0	1	0	0	0	0	0	0	1	8	-0.104857	0.0329386	M12	Other Mesophyll
Control:TTACTGTCATCATGACx	SeuratProject	11667	2679	355	139	29	25	11667	849	3	4394	Control	11667	2679	18549	2679	3	6	Mesophyll	0	1	0	0	0	0	0	0	1	6	-0.0921783	0.0293233	M10	Other Mesophyll
Control:TTCAATCGTACCATACx	SeuratProject	33901	4511	1412	354	150	69	33901	1798	7	4394	Control	33901	4511	19601	4302	2	8	Mesophyll	0	1	0	0	0	0	0	0	1	8	-0.137279	0.0269859	M12	Other Mesophyll
Control:TTCCACGCATTGCCTCx	SeuratProject	36036	4851	1207	355	142	62	36036	1399	5	4394	Control	36036	4851	19266	4505	0	2	Mesophyll	0	1	0	0	0	0	0	0	1	2	-0.151472	0.140107	M7	Other Mesophyll
Control:TTCCACGAGTGATCGGx	SeuratProject	8285	1960	352	194	69	29	8285	69	3	4394	Control	8285	1960	16395	2304	13	15	Companion Cells	0	0	0	0	0	0	1	0	1	15	-0.065124	-0.0311923	C18	Companion
Control:TTCCGGTAGTTTGTCGx	SeuratProject	32772	5129	1337	444	151	80	32772	815	2	4394	Control	32772	5129	20222	4983	6	3	Mesophyll	0	0.979345	0.0206547	0	0	0	0	0	0.979345	3	-0.0441871	0.0469857	M8	Other Mesophyll
Control:TTCCGTGTCGCTACGGx	SeuratProject	25223	3858	801	252	109	49	25223	1151	3	4394	Control	25223	3858	19279	3857	3	0	Mesophyll	0	1	0	0	0	0	0	0	1	0	-0.138453	0.0307415	M5	Susceptibility Mesophyll
Control:TTCATGTGTCCATAGTx	SeuratProject	12443	3119	527	180	49	30	12443	382	3	4394	Control	12443	3119	17874	3118	7	1	Mesophyll	0	1	0	0	0	0	0	0	1	1	-0.149853	0.0137578	M6	Other Mesophyll
Control:TTCCTAATCTCAGGCGx	SeuratProject	39940	4665	1166	321	142	66	39940	1076	5	4394	Control	39940	4665	19189	4050	5	1	Mesophyll	0	1	0	0	0	0	0	0	1	1	-0.142858	0.0519484	M6	Other Mesophyll
Control:TTCCTCTAGCGGGTTAx	SeuratProject	28924	4609	1080	320	191	57	28924	1203	14	4394	Control	28924	4609	19414	4551	9	11	Mesophyll	0	0.993327	0.00667339	0	0	0	0	0	0.993327	11	-0.158314	0.183632	M4	Susceptibility Mesophyll
Control:TTCCGGTCACTAGGCCx	SeuratProject	25930	4062	864	256	81	44	25930	1351	5	4394	Control	25930	4062	19465	4062	2	8	Mesophyll	0	1	0	0	0	0	0	0	1	8	-0.134639	0.00780632	M12	Other Mesophyll
Control:TTCATTGGTTACCTTTx	SeuratProject	6685	2026	298	134	30	26	6685	439	1	4394	Control	6685	2026	17409	2322	6	4	Mesophyll	0	1	0	0	0	0	0	0	1	4	-0.0765743	-0.028611	M9	Other Mesophyll
Control:TTCCTAATCTTCCGTGx	SeuratProject	7407	2170	297	158	21	19	7407	359	6	4394	Control	7407	2170	17518	2393	2	6	Mesophyll	0	0.982234	0.0177656	0	0	0	0	0	0.982234	6	-0.0772166	0.0794445	M10	Other Mesophyll
Control:TTCCGGTGTCACTTAGx	SeuratProject	6666	1638	172	94	30	21	6666	190	3	4394	Control	6666	1638	15733	2154	13	15	Companion Cells	0	0	0	0	0	0	1	0	1	15	-0.103914	-0.0215914	C18	Companion
Control:TTCATTGTCTAGTGTGx	SeuratProject	19924	3588	671	255	72	44	19924	826	1	4394	Control	19924	3588	19099	3588	0	2	Mesophyll	0	0.993192	0.00680849	0	0	0	0	0	0.993192	2	-0.103267	0.053614	M7	Other Mesophyll
Control:TTCATGTGTCGATTACx	SeuratProject	27677	4503	942	277	112	45	27677	1053	4	4394	Control	27677	4503	19508	4488	0	2	Mesophyll	0	0.992484	0.00751554	0	0	0	0	0	0.992484	2	-0.122533	0.101691	M7	Other Mesophyll
Control:TTCAGGAGTGTACGCCx	SeuratProject	21689	3553	783	228	90	42	21689	743	0	4394	Control	21689	3553	19280	3552	6	4	Mesophyll	0	1	0	0	0	0	0	0	1	4	-0.10691	0.0717422	M9	Other Mesophyll
Control:TTCCTAAGTCTTACAGx	SeuratProject	16507	2903	485	174	52	27	16507	845	2	4394	Control	16507	2903	18492	2903	5	8	Mesophyll	0	1	0	0	0	0	0	0	1	8	-0.117442	0.0966191	M12	Other Mesophyll
Control:TTCCGGTTCTCCCAACx	SeuratProject	5029	1612	177	98	18	13	5029	525	2	4394	Control	5029	1612	17927	2210	7	6	Mesophyll	0	1	0	0	0	0	0	0	1	6	-0.0292607	-0.0143852	M10	Other Mesophyll
Control:TTCCGTGTCTCAGAACx	SeuratProject	25850	4076	842	259	103	59	25850	989	0	4394	Control	25850	4076	19464	4076	2	8	Mesophyll	0	1	0	0	0	0	0	0	1	8	-0.154957	0.0370864	M12	Other Mesophyll
Control:TTCAGGACATCTTTCAx	SeuratProject	19474	3881	688	277	118	59	19474	377	5	4394	Control	19474	3881	19115	3881	4	12	Parenchyma	0.0398533	0.244611	0.252788	0	0.462748	0	0	0	0.462748	12	-0.109982	-0.0685192	B15	Bundle Sheath
Control:TTCCGTGCACCGGCTAx	SeuratProject	8684	1989	233	110	23	15	8684	416	1	4394	Control	8684	1989	19374	2123	3	6	Mesophyll	0	1	0	0	0	0	0	0	1	6	-0.104566	0.0460392	M10	Other Mesophyll
Control:TTCCAATCAGCCGTCAx	SeuratProject	22046	4099	1070	293	158	57	22046	444	6	4394	Control	22046	4099	19627	4098	4	7	Bundle Sheath	0.0172179	0.230922	0.719373	0	0.0324874	0	0	0	0.719373	7	-0.0677761	-0.0586722	M11	Other Mesophyll
Control:TTCCAATCAAATGGATx	SeuratProject	20475	3971	912	315	107	52	20475	1997	7	4394	Control	20475	3971	19296	3969	1	11	Mesophyll	0	1	0	0	0	0	0	0	1	11	-0.114603	-0.0341308	M4	Susceptibility Mesophyll
Control:TTCCTAACATATACCGx	SeuratProject	16257	2787	661	150	67	24	16257	937	1	4394	Control	16257	2787	18451	2786	3	0	Mesophyll	0	1	0	0	0	0	0	0	1	0	-0.0905624	0.0526738	M5	Susceptibility Mesophyll
Control:TTCATTGTCTATTTCGx	SeuratProject	14665	3222	548	219	49	32	14665	768	3	4394	Control	14665	3222	18144	3221	2	8	Mesophyll	0	1	0	0	0	0	0	0	1	8	-0.103926	-0.0180249	M12	Other Mesophyll
Control:TTCATGTGTAACATGAx	SeuratProject	22866	3553	699	240	71	46	22866	793	2	4394	Control	22866	3553	19199	3553	2	8	Mesophyll	0	1	0	0	0	0	0	0	1	8	-0.151815	0.0517289	M12	Other Mesophyll
Control:TTCATGTAGGAGAGTAx	SeuratProject	20289	3496	806	231	106	35	20289	657	0	4394	Control	20289	3496	19097	3496	0	2	Mesophyll	0	1	0	0	0	0	0	0	1	2	-0.0674768	0.0430713	M7	Other Mesophyll
Control:TTCATTGTCGCTAAACx	SeuratProject	4519	1732	152	101	16	13	4519	225	1	4394	Control	4519	1732	16588	2413	8	4	Mesophyll	0	1	0	0	0	0	0	0	1	4	-0.0746059	0.00257681	M9	Other Mesophyll
Control:TTCCGGTGTACTGCGCx	SeuratProject	14718	2876	443	159	80	37	14718	568	5	4394	Control	14718	2876	18435	2876	3	2	Mesophyll	0	1	0	0	0	0	0	0	1	2	-0.0941044	0.06576	M7	Other Mesophyll
Control:TTCCAATAGTTGGACGx	SeuratProject	17202	3945	625	251	60	49	17202	615	0	4394	Control	17202	3945	18231	3945	6	0	Mesophyll	0	1	0	0	0	0	0	0	1	0	-0.0462131	-0.0487051	M5	Susceptibility Mesophyll
Control:TTCCGTGTCAAAGGTAx	SeuratProject	26852	4360	1104	330	126	66	26852	749	10	4394	Control	26852	4360	19925	4359	4	7	Bundle Sheath	0	0.379432	0.498135	0	0.122432	0	0	0	0.498135	7	-0.126577	-0.00539812	M11	Other Mesophyll
Control:TTCCTCTAGTAGTCAAx	SeuratProject	5839	1513	219	85	20	12	5839	364	2	4394	Control	5839	1513	19501	2104	3	8	Mesophyll	0	1	0	0	0	0	0	0	1	8	-0.105091	0.0560005	M12	Other Mesophyll
Control:TTCCGGTTCGCTTTATx	SeuratProject	26207	3753	858	268	67	30	26207	910	3	4394	Control	26207	3753	19250	3751	2	1	Mesophyll	0	1	0	0	0	0	0	0	1	1	-0.159476	0.0823254	M6	Other Mesophyll
Control:TTCCACGGTGGTATGGx	SeuratProject	4468	1217	134	68	35	20	4468	220	1	4394	Control	4468	1217	20321	2154	3	6	Mesophyll	0	1	0	0	0	0	0	0	1	6	-0.0834816	0.0732518	M10	Other Mesophyll
Control:TTCCAATGTTAGGAGCx	SeuratProject	20742	4175	704	279	128	57	20742	695	3	4394	Control	20742	4175	19295	4175	0	2	Mesophyll	0	0.981697	0.018303	0	0	0	0	0	0.981697	2	-0.04691	0.0793855	M7	Other Mesophyll
Control:TTCCTAATCCGAAGGAx	SeuratProject	17139	3749	718	286	83	51	17139	762	4	4394	Control	17139	3749	18293	3748	0	2	Mesophyll	0	1	0	0	0	0	0	0	1	2	-0.0907009	0.0319836	M7	Other Mesophyll
Control:TTCCAATGTTGGCTATx	SeuratProject	17477	4295	718	263	66	50	17477	985	4	4394	Control	17477	4295	18187	4294	6	9	Mesophyll	0	0.703147	0.27153	0	0	0.0253229	0	0	0.703147	9	0.140374	-0.100956	M3	Transition Mesophyll
Control:TTCCACGTCACCATGAx	SeuratProject	23037	3706	880	271	74	33	23037	1058	6	4394	Control	23037	3706	19280	3705	2	8	Mesophyll	0	1	0	0	0	0	0	0	1	8	-0.109135	-0.0143905	M12	Other Mesophyll
Control:TTCCGTGCAACAACAAx	SeuratProject	21634	2991	580	187	71	26	21634	894	4	4394	Control	21634	2991	19013	2991	3	6	Mesophyll	0	1	0	0	0	0	0	0	1	6	-0.111453	0.108362	M10	Other Mesophyll
Control:TTCATGTGTAGACAGCx	SeuratProject	28215	4141	1089	309	143	66	28215	1267	3	4394	Control	28215	4141	19911	4107	1	3	Mesophyll	0	0.923762	0.00984938	0	0.0576169	0.00877152	0	0	0.923762	3	-0.111126	-0.0378356	M8	Other Mesophyll
Control:TTCCGGTGTTGCGAAGx	SeuratProject	25627	3622	856	252	98	46	25627	1314	6	4394	Control	25627	3622	19157	3622	2	2	Mesophyll	0	1	0	0	0	0	0	0	1	2	-0.115739	0.0524522	M7	Other Mesophyll
Control:TTCCACGCAAGACGGTx	SeuratProject	17852	3653	670	243	83	43	17852	415	4	4394	Control	17852	3653	18459	3653	10	7	Bundle Sheath	0	0.0443783	0.955622	0	0	0	0	0	0.955622	7	-0.0971963	0.0356155	M11	Other Mesophyll
Control:TTCCACGAGGTTCACTx	SeuratProject	4660	1739	146	96	19	15	4660	232	0	4394	Control	4660	1739	16803	2416	8	4	Mesophyll	0	1	0	0	0	0	0	0	1	4	-0.0857912	-0.00716675	M9	Other Mesophyll
Control:TTCCGGTTCCTACGGGx	SeuratProject	33138	4409	1035	309	99	55	33138	1388	5	4394	Control	33138	4409	19076	4211	2	8	Mesophyll	0	1	0	0	0	0	0	0	1	8	-0.166438	0.0629898	M12	Other Mesophyll
Control:TTCCAATAGCATCCTAx	SeuratProject	5985	1903	229	123	20	15	5985	354	1	4394	Control	5985	1903	17098	2324	8	5	Mesophyll	0	1	0	0	0	0	0	0	1	5	-0.0723026	-0.0356782	M1	Immunity Mesophyll
Control:TTCCAATCAAAGAGTTx	SeuratProject	4783	1646	144	90	31	21	4783	162	1	4394	Control	4783	1646	17303	2319	8	4	Mesophyll	0	1	0	0	0	0	0	0	1	4	-0.101114	0.015163	M9	Other Mesophyll
Control:TTCACGCTCCGTGACGx	SeuratProject	8068	2258	359	170	49	31	8068	455	7	4394	Control	8068	2258	17280	2439	4	12	Bundle Sheath	0	0.0676924	0.843128	0	0.0891798	0	0	0	0.843128	12	-0.0925181	-0.0191725	B15	Bundle Sheath
Control:TTCCGTGCAGTGGCTCx	SeuratProject	19892	3438	926	262	149	55	19892	566	4	4394	Control	19892	3438	19174	3438	4	7	Mesophyll	0.0298799	0.721302	0.083691	0	0.161706	0.00342161	0	0	0.721302	7	-0.130593	-0.0978165	M11	Other Mesophyll
Control:TTCCTCTCAACGTTACx	SeuratProject	23049	3879	1177	309	125	59	23049	1004	1	4394	Control	23049	3879	19633	3877	1	3	Mesophyll	0	0.991056	0	0	0	0.00894443	0	0	0.991056	3	-0.123061	-0.0813503	M8	Other Mesophyll
Control:TTCCAATTCGTCCTCAx	SeuratProject	6708	1707	248	96	36	20	6708	822	0	4394	Control	6708	1707	19357	2120	3	6	Mesophyll	0	1	0	0	0	0	0	0	1	6	-0.0860782	0.0555317	M10	Other Mesophyll
Control:TTCGGTCCAGAGTTGGx	SeuratProject	26949	4029	1014	264	165	44	26949	940	0	4394	Control	26949	4029	19315	4015	0	2	Mesophyll	0	1	0	0	0	0	0	0	1	2	-0.117949	0.146442	M7	Other Mesophyll
Control:TTCCTCTCACCTGCGAx	SeuratProject	18043	3463	937	340	115	50	18043	1779	14	4394	Control	18043	3463	18454	3462	1	3	Mesophyll	0	0.881199	0.0075739	0	0.0615251	0.0497016	0	0	0.881199	3	-0.106382	-0.115428	M8	Other Mesophyll
Control:TTCTCTCAGCGAATGCx	SeuratProject	20072	4131	804	280	108	53	20072	932	2	4394	Control	20072	4131	19303	4129	8	4	Mesophyll	0.0140893	0.977578	0.00635241	0	0	0.00197994	0	0	0.977578	4	-0.0246777	-0.103767	M9	Other Mesophyll
Control:TTCGGTCTCGGCATATx	SeuratProject	44259	5017	1431	364	197	58	44259	1707	8	4394	Control	44259	5017	18838	4122	5	1	Mesophyll	0	1	0	0	0	0	0	0	1	1	-0.158329	0.101737	M6	Other Mesophyll
Control:TTCCTTCCAAAGGGTCx	SeuratProject	16781	3394	584	221	89	32	16781	759	4	4394	Control	16781	3394	18370	3394	0	2	Mesophyll	0	1	0	0	0	0	0	0	1	2	-0.118385	0.135685	M7	Other Mesophyll
Control:TTCTAACGTGTTACACx	SeuratProject	10020	2368	340	141	36	18	10020	904	9	4394	Control	10020	2368	18668	2421	5	2	Mesophyll	0	1	0	0	0	0	0	0	1	2	-0.103843	0.112245	M7	Other Mesophyll
Control:TTCTAGTCACCATTCCx	SeuratProject	12080	3837	527	261	74	55	12080	126	15	4394	Control	12080	3837	16245	3808	11	13	Procambium	0.944057	0	0	0	0.00201939	0	0.0539237	0	0.944057	13	-0.193367	-0.0371231	P16	Vasculature
Control:TTCTAGTGTGAGACGTx	SeuratProject	17771	3458	681	219	69	34	17771	535	1	4394	Control	17771	3458	18471	3458	0	1	Mesophyll	0	0.984448	0.0155522	0	0	0	0	0	0.984448	1	-0.114591	0.057971	M6	Other Mesophyll
Control:TTCGGTCAGTGTACCTx	SeuratProject	24930	3631	884	237	102	50	24930	674	1	4394	Control	24930	3631	19286	3631	2	8	Mesophyll	0	1	0	0	0	0	0	0	1	8	-0.153619	0.0453718	M12	Other Mesophyll
Control:TTCTCTCGTTGCCTAAx	SeuratProject	4799	1741	215	92	26	23	4799	45	1	4394	Control	4799	1741	16435	2437	4	12	Bundle Sheath	0	0	1	0	0	0	0	0	1	12	-0.0688568	-0.015123	B15	Bundle Sheath
Control:TTCCTTCAGTCCCAGCx	SeuratProject	4443	1528	181	83	22	12	4443	410	1	4394	Control	4443	1528	18560	2367	3	6	Mesophyll	0	1	0	0	0	0	0	0	1	6	-0.0938062	0.0307867	M10	Other Mesophyll
Control:TTCGATTAGTTCAACCx	SeuratProject	4488	1189	133	64	25	10	4488	339	1	4394	Control	4488	1189	20619	2103	3	6	Mesophyll	0	1	0	0	0	0	0	0	1	6	-0.0996828	0.066602	M10	Other Mesophyll
Control:TTCGATTTCTGTCAGAx	SeuratProject	6811	2178	278	133	35	28	6811	319	1	4394	Control	6811	2178	17063	2432	6	4	Mesophyll	0	1	0	0	0	0	0	0	1	4	-0.0892925	-0.0379273	M9	Other Mesophyll
Control:TTCTCTCGTATGCGTTx	SeuratProject	17506	3333	593	236	61	41	17506	790	3	4394	Control	17506	3333	18419	3333	2	3	Mesophyll	0	0.971126	0.0288738	0	0	0	0	0	0.971126	3	-0.111414	0.000732775	M8	Other Mesophyll
Control:TTCCTTCAGAGCAGTCx	SeuratProject	18736	2994	858	286	121	45	18736	444	0	4394	Control	18736	2994	18744	2994	1	3	Mesophyll	0.00998135	0.547689	0	0.112451	0.303305	0.0265733	0	0	0.547689	3	-0.0584082	-0.0777495	M8	Other Mesophyll
Control:TTCTAACAGATGTTAGx	SeuratProject	24335	3982	881	296	94	55	24335	1812	6	4394	Control	24335	3982	19421	3982	1	8	Mesophyll	0	1	0	0	0	0	0	0	1	8	-0.12024	-0.0059954	M12	Other Mesophyll
Control:TTCGGTCAGTTGCTGTx	SeuratProject	26167	4056	1039	310	91	52	26167	451	0	4394	Control	26167	4056	19832	4055	6	6	Mesophyll	0	0.978727	0	0.0212728	0	0	0	0	0.978727	6	-0.115666	-0.0412938	M10	Other Mesophyll
Control:TTCCTTCTCCCGAAATx	SeuratProject	15589	3434	696	256	79	39	15589	1021	6	4394	Control	15589	3434	18022	3434	6	0	Mesophyll	0	0.983662	0	0	0	0.0163378	0	0	0.983662	0	-0.0734728	-0.02352	M5	Susceptibility Mesophyll
Control:TTCTAACGTTGCTGATx	SeuratProject	10754	2419	285	133	25	16	10754	300	4	4394	Control	10754	2419	18366	2421	2	4	Mesophyll	0	1	0	0	0	0	0	0	1	4	-0.0977331	0.0315155	M9	Other Mesophyll
Control:TTCGGTCGTCTGTAGTx	SeuratProject	24238	4307	802	286	93	44	24238	930	1	4394	Control	24238	4307	19508	4306	0	2	Mesophyll	0	1	0	0	0	0	0	0	1	2	-0.0869847	0.0333108	M7	Other Mesophyll
Control:TTCTCTCAGTTTGAGAx	SeuratProject	16001	3357	613	209	73	37	16001	543	0	4394	Control	16001	3357	18272	3355	0	2	Mesophyll	0	0.990703	0.00929737	0	0	0	0	0	0.990703	2	-0.0884705	0.0731043	M7	Other Mesophyll
Control:TTCTAACCATGGCGCTx	SeuratProject	5101	1657	178	83	28	16	5101	546	2	4394	Control	5101	1657	18514	2311	7	6	Mesophyll	0	0.990255	0	0.0097447	0	0	0	0	0.990255	6	-0.0994719	0.0380799	M10	Other Mesophyll
Control:TTCTAACGTCCACAGCx	SeuratProject	6214	1703	199	107	24	16	6214	370	2	4394	Control	6214	1703	18317	2100	2	4	Mesophyll	0	1	0	0	0	0	0	0	1	4	-0.106144	0.0325982	M9	Other Mesophyll
Control:TTCCTTCAGAGTCCGAx	SeuratProject	32527	4497	1127	339	187	59	32527	1627	8	4394	Control	32527	4497	19218	4337	0	2	Mesophyll	0	1	0	0	0	0	0	0	1	2	-0.129712	0.121398	M7	Other Mesophyll
Control:TTCCTCTGTCCATAGTx	SeuratProject	16274	3738	569	191	83	45	16274	681	2	4394	Control	16274	3738	18045	3722	0	2	Mesophyll	0	0.982726	0.0172743	0	0	0	0	0	0.982726	2	-0.118339	0.205885	M7	Other Mesophyll
Control:TTCGATTAGTGCACAGx	SeuratProject	12909	2918	534	190	59	30	12909	648	1	4394	Control	12909	2918	17868	2916	6	4	Mesophyll	0	1	0	0	0	0	0	0	1	4	-0.0813911	0.0143266	M9	Other Mesophyll
Control:TTCCTTCCAAATGGCGx	SeuratProject	20340	3677	740	278	68	45	20340	804	1	4394	Control	20340	3677	19184	3677	2	0	Mesophyll	0	1	0	0	0	0	0	0	1	0	-0.130165	0.0277034	M5	Susceptibility Mesophyll
Control:TTCTCTCTCGCCTATCx	SeuratProject	18855	3470	612	210	109	48	18855	1053	2	4394	Control	18855	3470	18817	3470	0	2	Mesophyll	0	1	0	0	0	0	0	0	1	2	-0.0914262	0.0845394	M7	Other Mesophyll
Control:TTCTAGTCAACACGTTx	SeuratProject	36704	4817	1445	412	226	81	36704	2972	5	4394	Control	36704	4817	19888	4465	1	6	Mesophyll	0	1	0	0	0	0	0	0	1	6	-0.124331	0.0056271	M10	Other Mesophyll
Control:TTCTGTAAGCCAGACAx	SeuratProject	21526	3591	1071	342	109	60	21526	1398	9	4394	Control	21526	3591	19540	3591	4	10	Mesophyll	0	0.685859	0.00991796	0.104266	0.190171	0.00978621	0	0	0.685859	10	-0.00505882	-0.0746093	M2	Immunity Mesophyll
Control:TTCGATTTCATTTGCTx	SeuratProject	11265	2665	405	132	50	25	11265	246	0	4394	Control	11265	2665	18368	2670	3	0	Mesophyll	0	0.971801	0.0281992	0	0	0	0	0	0.971801	0	-0.0795964	0.0531637	M5	Susceptibility Mesophyll
Control:TTCGGTCCAGTAACCTx	SeuratProject	14532	2941	635	229	62	38	14532	931	3	4394	Control	14532	2941	17956	2941	6	3	Mesophyll	0	1	0	0	0	0	0	0	1	3	-0.0772032	-0.0304168	M8	Other Mesophyll
Control:TTCGGTCAGTGTTGTCx	SeuratProject	15549	3294	551	222	87	39	15549	518	2	4394	Control	15549	3294	17999	3294	1	4	Mesophyll	0	1	0	0	0	0	0	0	1	4	-0.0910216	-0.0739921	M9	Other Mesophyll
Control:TTCGGTCCAACACGTTx	SeuratProject	35128	4150	942	400	155	54	35128	177	12	4394	Control	35128	4150	21735	3788	13	15	Companion Cells	0	0	0	0	0	0	1	0	1	15	-0.0616579	-0.0982794	C18	Companion
Control:TTCGCTGAGCGACATGx	SeuratProject	19715	4199	668	272	98	49	19715	693	4	4394	Control	19715	4199	19190	4196	1	0	Mesophyll	0	0.737653	0	0.0151888	0	0.247159	0	0	0.737653	0	-0.0441717	-0.0176858	M5	Susceptibility Mesophyll
Control:TTCGCTGGTTTCGATGx	SeuratProject	34067	4739	1002	307	127	63	34067	1282	4	4394	Control	34067	4739	19361	4494	0	2	Mesophyll	0	0.996119	0.00388069	0	0	0	0	0	0.996119	2	-0.147416	0.089779	M7	Other Mesophyll
Control:TTCCTCTGTTGGGACAx	SeuratProject	22266	4658	859	320	111	54	22266	1048	7	4394	Control	22266	4658	19833	4658	1	5	Mesophyll	0.0559007	0.87858	0.0151913	0	0.0112641	0.0390634	0	0	0.87858	5	0.0289583	-0.152098	M1	Immunity Mesophyll
Control:TTCTAACTCAAACTGCx	SeuratProject	13263	3367	667	299	75	50	13263	795	7	4394	Control	13263	3367	17447	3365	4	5	Mesophyll	0.0381197	0.477029	0	0.042948	0	0.441903	0	0	0.477029	5	-0.032518	-0.092419	M1	Immunity Mesophyll
Control:TTCTGTACAATCAGCTx	SeuratProject	29810	4573	1125	366	137	70	29810	970	9	4394	Control	29810	4573	19614	4537	1	3	Mesophyll	0	1	0	0	0	0	0	0	1	3	-0.125027	0.00522468	M8	Other Mesophyll
Control:TTCTAACAGCGTGCCTx	SeuratProject	5624	1702	213	95	21	19	5624	429	2	4394	Control	5624	1702	18466	2218	7	6	Mesophyll	0	0.992765	0.00723481	0	0	0	0	0	0.992765	6	-0.0831377	0.0240616	M10	Other Mesophyll
Control:TTCCTTCGTAACAGGCx	SeuratProject	22702	3735	786	251	87	43	22702	1159	2	4394	Control	22702	3735	19261	3735	0	2	Mesophyll	0	1	0	0	0	0	0	0	1	2	-0.108688	0.0332033	M7	Other Mesophyll
Control:TTCGGTCGTGTCATCAx	SeuratProject	51620	4946	1308	317	192	63	51620	1094	5	4394	Control	51620	4946	18343	3491	5	1	Mesophyll	0	1	0	0	0	0	0	0	1	1	-0.121246	0.118427	M6	Other Mesophyll
Control:TTCCTTCGTCGAAGCAx	SeuratProject	5453	1696	196	102	27	9	5453	474	3	4394	Control	5453	1696	18760	2284	0	2	Mesophyll	0	1	0	0	0	0	0	0	1	2	-0.0775256	0.0549139	M7	Other Mesophyll
Control:TTCGATTCATAGTCACx	SeuratProject	25930	4180	895	298	92	53	25930	1424	8	4394	Control	25930	4180	19411	4180	2	8	Mesophyll	0	1	0	0	0	0	0	0	1	8	-0.164444	0.081213	M12	Other Mesophyll
Control:TTCGGTCTCGTTCCTGx	SeuratProject	12116	3161	507	222	66	40	12116	738	6	4394	Control	12116	3161	17852	3161	7	7	Mesophyll	0	0.990708	0.00929226	0	0	0	0	0	0.990708	7	-0.0775081	0.0172935	M11	Other Mesophyll
Control:TTCTCTCCATCCGGTGx	SeuratProject	30623	4413	1068	320	142	59	30623	1156	3	4394	Control	30623	4413	19328	4325	2	1	Mesophyll	0	1	0	0	0	0	0	0	1	1	-0.194822	0.0248894	M6	Other Mesophyll
Control:TTCTTGACACCTATCCx	SeuratProject	19215	3529	771	251	65	36	19215	1152	5	4394	Control	19215	3529	18949	3529	2	4	Mesophyll	0	1	0	0	0	0	0	0	1	4	-0.157366	0.058489	M9	Other Mesophyll
Control:TTGAGTGCAGTTTCAGx	SeuratProject	20815	3504	717	244	90	45	20815	1062	3	4394	Control	20815	3504	19200	3504	2	8	Mesophyll	0	1	0	0	0	0	0	0	1	8	-0.135127	0.0134866	M12	Other Mesophyll
Control:TTCTTCCCACATCCCTx	SeuratProject	13515	2770	460	174	47	31	13515	757	7	4394	Control	13515	2770	18016	2770	1	4	Mesophyll	0	1	0	0	0	0	0	0	1	4	-0.0679932	-0.0306872	M9	Other Mesophyll
Control:TTGAACGGTGAATAACx	SeuratProject	4779	1341	147	77	12	10	4779	176	0	4394	Control	4779	1341	19723	2127	5	1	Mesophyll	0	1	0	0	0	0	0	0	1	1	-0.0904813	0.0738167	M6	Other Mesophyll
Control:TTGAGTGAGGAGACCTx	SeuratProject	21079	3911	612	244	109	49	21079	793	3	4394	Control	21079	3911	19271	3911	0	2	Mesophyll	0	0.990802	0.00919787	0	0	0	0	0	0.990802	2	-0.0895499	0.0526508	M7	Other Mesophyll
Control:TTGCGTCCAAGTTCGTx	SeuratProject	10550	2737	364	184	49	29	10550	352	0	4394	Control	10550	2737	17851	2749	8	4	Mesophyll	0	1	0	0	0	0	0	0	1	4	-0.109225	0.0210728	M9	Other Mesophyll
Control:TTGAACGGTCAGTTTGx	SeuratProject	53351	5118	1682	385	170	72	53351	1675	4	4394	Control	53351	5118	18422	3657	5	1	Mesophyll	0	1	0	0	0	0	0	0	1	1	-0.162513	0.0900288	M6	Other Mesophyll
Control:TTCTTGACAGGCGTTCx	SeuratProject	19733	3651	805	252	77	34	19733	990	4	4394	Control	19733	3651	19124	3650	6	4	Mesophyll	0	0.990318	0.00968153	0	0	0	0	0	0.990318	4	-0.0898133	-0.0274748	M9	Other Mesophyll
Control:TTGAACGCATGACGAGx	SeuratProject	16112	3210	563	219	73	33	16112	365	1	4394	Control	16112	3210	18182	3208	8	4	Mesophyll	0	1	0	0	0	0	0	0	1	4	-0.139345	0.021688	M9	Other Mesophyll
Control:TTGCCTGTCCAACTAGx	SeuratProject	12945	2599	597	207	73	38	12945	400	3	4394	Control	12945	2599	17557	2599	4	7	Mesophyll	0.0137962	0.552594	0.00645336	0.0282784	0.376662	0.0222161	0	0	0.552594	7	-0.0826335	-0.0563076	M11	Other Mesophyll
Control:TTGCGTCAGTCGGCAAx	SeuratProject	23695	4149	845	299	100	47	23695	831	4	4394	Control	23695	4149	19485	4146	0	2	Mesophyll	0	1	0	0	0	0	0	0	1	2	-0.0524568	0.0127442	M7	Other Mesophyll
Control:TTGCATTTCTCAGAACx	SeuratProject	28061	4628	1370	363	136	61	28061	1810	10	4394	Control	28061	4628	19952	4607	8	4	Mesophyll	0	1	0	0	0	0	0	0	1	4	-0.101241	-0.103793	M9	Other Mesophyll
Control:TTCTTCCTCCTGATAGx	SeuratProject	21781	3712	825	311	91	52	21781	1710	6	4394	Control	21781	3712	19299	3712	1	8	Mesophyll	0	1	0	0	0	0	0	0	1	8	-0.143218	-0.00901258	M12	Other Mesophyll
Control:TTGCCTGTCCACACCTx	SeuratProject	31004	4951	1418	432	191	75	31004	956	27	4394	Control	31004	4951	20523	4841	4	7	Mesophyll	0.11659	0.545897	0.120313	0	0.190352	0.0268481	0	0	0.545897	7	-0.119959	-0.0456106	M11	Other Mesophyll
Control:TTGAACGGTCACAATCx	SeuratProject	26942	3768	861	289	90	52	26942	1410	4	4394	Control	26942	3768	19115	3763	2	8	Mesophyll	0	1	0	0	0	0	0	0	1	8	-0.141145	0.0817288	M12	Other Mesophyll
Control:TTCTGTAGTTTACTGGx	SeuratProject	22482	3869	636	297	80	54	22482	189	20	4394	Control	22482	3869	20032	3862	13	15	Companion Cells	0	0	0	0	0	0	1	0	1	15	-0.1679	-0.0449305	C18	Companion
Control:TTGCCTGTCATTTCGTx	SeuratProject	35004	4587	1154	331	109	60	35004	1482	5	4394	Control	35004	4587	19238	4308	5	1	Mesophyll	0	1	0	0	0	0	0	0	1	1	-0.163686	0.0886166	M6	Other Mesophyll
Control:TTGCGTCAGATGAATCx	SeuratProject	7660	2379	295	150	39	25	7660	218	1	4394	Control	7660	2379	17109	2584	1	5	Mesophyll	0	1	0	0	0	0	0	0	1	5	-0.0501504	-0.0363631	M1	Immunity Mesophyll
Control:TTGCATTAGACCAAGCx	SeuratProject	10147	2455	325	132	48	24	10147	406	1	4394	Control	10147	2455	18606	2511	3	2	Mesophyll	0	1	0	0	0	0	0	0	1	2	-0.108385	0.0748483	M7	Other Mesophyll
Control:TTGATGGAGATCGGTGx	SeuratProject	16096	3211	595	202	77	44	16096	592	1	4394	Control	16096	3211	18210	3211	6	4	Mesophyll	0	1	0	0	0	0	0	0	1	4	-0.0810649	0.015012	M9	Other Mesophyll
Control:TTGATGGGTATCGCATx	SeuratProject	31220	4764	1086	296	100	50	31220	1307	5	4394	Control	31220	4764	19479	4668	3	1	Mesophyll	0	1	0	0	0	0	0	0	1	1	-0.187677	0.148456	M6	Other Mesophyll
Control:TTGACCCGTCGCGGTTx	SeuratProject	5354	1682	226	91	44	16	5354	301	1	4394	Control	5354	1682	19590	2299	3	6	Mesophyll	0	1	0	0	0	0	0	0	1	6	-0.0967829	0.0774154	M10	Other Mesophyll
Control:TTCTTCCGTAACACCTx	SeuratProject	22977	4375	997	363	128	76	22977	664	13	4394	Control	22977	4375	19911	4375	4	12	Bundle Sheath	0	0.126736	0.747191	0	0.126073	0	0	0	0.747191	12	-0.0540181	-0.085523	B15	Bundle Sheath
Control:TTCTTGACATAAGCGGx	SeuratProject	7204	2252	390	204	46	27	7204	322	3	4394	Control	7204	2252	16492	2560	1	7	Mesophyll	0	0.766094	0.00656059	0.0138363	0	0.213509	0	0	0.766094	7	-0.050317	-0.0820968	M11	Other Mesophyll
Control:TTGACCCCACCAATTGx	SeuratProject	25944	4383	1186	398	131	63	25944	796	2	4394	Control	25944	4383	19979	4382	6	3	Mesophyll	0	0.970365	0.0164796	0	0.0131552	0	0	0	0.970365	3	-0.119556	0.0124577	M8	Other Mesophyll
Control:TTCTTCCTCTCACCCAx	SeuratProject	6842	1841	242	116	21	15	6842	656	1	4394	Control	6842	1841	19110	2165	7	6	Mesophyll	0	0.989196	0	0.0108037	0	0	0	0	0.989196	6	-0.0744843	0.0651462	M10	Other Mesophyll
Control:TTCTTGACACTACACAx	SeuratProject	15753	3216	673	231	93	38	15753	739	5	4394	Control	15753	3216	18128	3216	6	9	Mesophyll	0	1	0	0	0	0	0	0	1	9	-0.0461479	-0.0296725	M3	Transition Mesophyll
Control:TTGCCTGAGGATCATAx	SeuratProject	4734	1698	200	109	21	17	4734	201	0	4394	Control	4734	1698	17109	2352	2	8	Mesophyll	0	1	0	0	0	0	0	0	1	8	-0.0699172	-0.00183815	M12	Other Mesophyll
Control:TTGATGGCATCGCCTTx	SeuratProject	24857	3278	675	181	107	35	24857	568	8	4394	Control	24857	3278	18978	3277	3	0	Mesophyll	0	1	0	0	0	0	0	0	1	0	-0.0999497	0.102895	M5	Susceptibility Mesophyll
Control:TTCTGTAGTATCGAGGx	SeuratProject	11071	2419	476	180	60	25	11071	613	1	4394	Control	11071	2419	17786	2418	6	3	Mesophyll	0	0.987756	0.0122443	0	0	0	0	0	0.987756	3	-0.0994912	-0.0253924	M8	Other Mesophyll
Control:TTGCATTGTCCAAATCx	SeuratProject	8211	2065	278	112	33	21	8211	585	4	4394	Control	8211	2065	18204	2239	1	3	Mesophyll	0	1	0	0	0	0	0	0	1	3	-0.100744	-0.0148774	M8	Other Mesophyll
Control:TTCTTCCGTATGGGACx	SeuratProject	24059	4161	844	277	91	41	24059	1220	6	4394	Control	24059	4161	19385	4161	0	2	Mesophyll	0	1	0	0	0	0	0	0	1	2	-0.109169	0.0758743	M7	Other Mesophyll
Control:TTGCATTGTATTTCCTx	SeuratProject	29382	4374	916	312	107	52	29382	1446	4	4394	Control	29382	4374	19241	4318	5	1	Mesophyll	0	1	0	0	0	0	0	0	1	1	-0.16148	0.0764284	M6	Other Mesophyll
Control:TTCTTGAGTCTACATGx	SeuratProject	42723	4952	1317	372	242	69	42723	1310	4	4394	Control	42723	4952	19189	4180	0	2	Mesophyll	0	0.997762	0.00223824	0	0	0	0	0	0.997762	2	-0.107162	0.0706288	M7	Other Mesophyll
Control:TTCTGTACAGCTACCGx	SeuratProject	6788	1974	234	114	36	25	6788	361	2	4394	Control	6788	1974	17382	2295	1	4	Mesophyll	0	1	0	0	0	0	0	0	1	4	-0.0848288	-0.0528299	M9	Other Mesophyll
Control:TTGCGTCAGATCCGAGx	SeuratProject	12519	2521	462	161	28	17	12519	434	1	4394	Control	12519	2521	18260	2521	1	8	Mesophyll	0	1	0	0	0	0	0	0	1	8	-0.0907193	0.0288255	M12	Other Mesophyll
Control:TTGAGTGAGCACTTTGx	SeuratProject	50289	5121	1570	387	174	79	50289	1409	3	4394	Control	50289	5121	18944	3853	2	1	Mesophyll	0	1	0	0	0	0	0	0	1	1	-0.14746	0.0437692	M6	Other Mesophyll
Control:TTGCCTGGTGCCTACGx	SeuratProject	43437	4647	1302	339	125	57	43437	1516	10	4394	Control	43437	4647	18802	3785	5	1	Mesophyll	0	1	0	0	0	0	0	0	1	1	-0.161803	0.0338144	M6	Other Mesophyll
Control:TTGCATTAGGCAATGCx	SeuratProject	10209	2625	429	163	70	28	10209	719	5	4394	Control	10209	2625	18359	2688	3	6	Mesophyll	0	1	0	0	0	0	0	0	1	6	-0.117398	0.0761056	M10	Other Mesophyll
Control:TTGCCTGAGGAGAGTAx	SeuratProject	22761	3819	694	240	95	55	22761	675	2	4394	Control	22761	3819	19316	3819	2	1	Mesophyll	0	1	0	0	0	0	0	0	1	1	-0.121827	0.00647046	M6	Other Mesophyll
Control:TTGCCTGGTGCCTTTCx	SeuratProject	5704	1783	225	109	31	22	5704	549	3	4394	Control	5704	1783	17206	2276	6	4	Mesophyll	0	1	0	0	0	0	0	0	1	4	-0.0863752	-0.0120422	M9	Other Mesophyll
Control:TTGATGGTCCATGATGx	SeuratProject	8337	2222	281	109	48	25	8337	550	5	4394	Control	8337	2222	18761	2391	7	9	Mesophyll	0	0.980191	0	0.019809	0	0	0	0	0.980191	9	-0.0696651	0.0340919	M3	Transition Mesophyll
Control:TTGAGTGGTGCATTTGx	SeuratProject	6795	2232	300	126	28	24	6795	692	4	4394	Control	6795	2232	17507	2497	7	6	Mesophyll	0	1	0	0	0	0	0	0	1	6	-0.0910465	0.00578847	M10	Other Mesophyll
Control:TTGACCCCATCAGTGTx	SeuratProject	25223	4164	902	318	121	59	25223	1467	7	4394	Control	25223	4164	19619	4164	1	8	Mesophyll	0	1	0	0	0	0	0	0	1	8	-0.096201	0.0137003	M12	Other Mesophyll
Control:TTCTTGATCCTACACCx	SeuratProject	17306	4093	624	228	117	50	17306	668	7	4394	Control	17306	4093	18268	4092	0	2	Mesophyll	0	1	0	0	0	0	0	0	1	2	-0.0944493	0.0195241	M7	Other Mesophyll
Control:TTGGATGAGATGTTAGx	SeuratProject	9959	2602	389	145	57	33	9959	602	1	4394	Control	9959	2602	17964	2621	6	4	Mesophyll	0	1	0	0	0	0	0	0	1	4	-0.112724	0.0194426	M9	Other Mesophyll
Control:TTGCTGCCAATACGAAx	SeuratProject	20795	3884	889	291	87	43	20795	1299	5	4394	Control	20795	3884	19329	3883	1	0	Mesophyll	0	1	0	0	0	0	0	0	1	0	-0.127083	-0.0214452	M5	Susceptibility Mesophyll
Control:TTGGGCGTCTCCATATx	SeuratProject	21763	3420	508	199	61	30	21763	530	3	4394	Control	21763	3420	19202	3419	3	0	Mesophyll	0	1	0	0	0	0	0	0	1	0	-0.139336	0.078248	M5	Susceptibility Mesophyll
Control:TTGGGTAAGGGACTGTx	SeuratProject	8093	1984	297	117	57	26	8093	533	3	4394	Control	8093	1984	19308	2253	3	0	Mesophyll	0	1	0	0	0	0	0	0	1	0	-0.0713819	0.0619002	M5	Susceptibility Mesophyll
Control:TTGGGTACACTGGACCx	SeuratProject	16258	3445	652	220	73	42	16258	1016	1	4394	Control	16258	3445	18161	3445	6	4	Mesophyll	0	1	0	0	0	0	0	0	1	4	-0.145751	-0.00625285	M9	Other Mesophyll
Control:TTGCTGCCAAATAAGCx	SeuratProject	20123	3349	623	275	89	54	20123	182	5	4394	Control	20123	3349	19351	3348	13	15	Companion Cells	0	0	0	0	0	0	1	0	1	15	-0.121097	-0.0520613	C18	Companion
Control:TTGCTGCAGGATTTCCx	SeuratProject	31996	4544	1109	257	126	50	31996	1122	5	4394	Control	31996	4544	19383	4405	5	1	Mesophyll	0	1	0	0	0	0	0	0	1	1	-0.153283	0.0122725	M6	Other Mesophyll
Control:TTGGGATTCCATTGTTx	SeuratProject	26413	4251	1188	314	107	43	26413	1576	5	4394	Control	26413	4251	19448	4250	9	2	Mesophyll	0	0.982102	0.0178982	0	0	0	0	0	0.982102	2	-0.125634	0.0359153	M7	Other Mesophyll
Control:TTGTGGAAGCCTCCAGx	SeuratProject	17178	3478	619	212	103	44	17178	940	5	4394	Control	17178	3478	18312	3478	1	4	Mesophyll	0	1	0	0	0	0	0	0	1	4	-0.130476	-0.0207207	M9	Other Mesophyll
Control:TTGCGTCTCCAGCAATx	SeuratProject	16934	3178	709	259	76	42	16934	731	1	4394	Control	16934	3178	18208	3177	6	3	Mesophyll	0	0.931146	0	0.0527466	0.00339514	0.0127128	0	0	0.931146	3	-0.0580185	-0.0282228	M8	Other Mesophyll
Control:TTGGGATGTGTTGAGGx	SeuratProject	11943	2906	478	242	51	32	11943	583	2	4394	Control	11943	2906	17703	2906	0	3	Mesophyll	0	0.995779	0.00422078	0	0	0	0	0	0.995779	3	-0.0955978	0.0325587	M8	Other Mesophyll
Control:TTGGATGCAATTTCGGx	SeuratProject	14386	3084	617	224	61	33	14386	724	3	4394	Control	14386	3084	17883	3084	6	4	Mesophyll	0	0.978916	0.0168794	0	0	0.0042043	0	0	0.978916	4	-0.0974386	-0.0633172	M9	Other Mesophyll
Control:TTGTGGACATCCGAGCx	SeuratProject	17823	3606	759	281	93	38	17823	1005	8	4394	Control	17823	3606	18362	3604	4	10	Mesophyll	0	0.821036	0.00957765	0.0454177	0.122232	0.00173586	0	0	0.821036	10	0.0174004	-0.0988473	M2	Immunity Mesophyll
Control:TTGTGTTAGTGATTCCx	SeuratProject	16672	3391	594	224	73	35	16672	651	1	4394	Control	16672	3391	18372	3391	9	2	Mesophyll	0	1	0	0	0	0	0	0	1	2	-0.152238	0.124114	M7	Other Mesophyll
Control:TTGGGTAAGGATTACAx	SeuratProject	24513	3672	715	250	106	36	24513	688	2	4394	Control	24513	3672	19202	3672	5	1	Mesophyll	0	1	0	0	0	0	0	0	1	1	-0.137299	0.0774438	M6	Other Mesophyll
Control:TTGGGATGTGTTCATGx	SeuratProject	4640	1464	163	87	14	12	4640	179	3	4394	Control	4640	1464	18930	2152	2	8	Mesophyll	0	1	0	0	0	0	0	0	1	8	-0.117623	0.058868	M12	Other Mesophyll
Control:TTGTGTTCACCTCTGTx	SeuratProject	9989	2325	400	170	57	29	9989	99	5	4394	Control	9989	2325	16807	2459	11	13	Parenchyma	0.285199	0	0	0	0.714801	0	0	0	0.714801	13	-0.0612394	-0.0219555	P16	Vasculature
Control:TTGGGCGTCATCCTGCx	SeuratProject	4547	1282	134	71	17	12	4547	372	0	4394	Control	4547	1282	20594	2143	3	6	Mesophyll	0	1	0	0	0	0	0	0	1	6	-0.0945696	0.0499604	M10	Other Mesophyll
Control:TTGGGCGGTCTAACTGx	SeuratProject	28060	3993	942	257	118	48	28060	1225	7	4394	Control	28060	3993	19193	3959	0	2	Mesophyll	0	1	0	0	0	0	0	0	1	2	-0.0911021	0.081336	M7	Other Mesophyll
Control:TTGGATGGTCCAAATCx	SeuratProject	9604	2502	347	152	50	31	9604	412	0	4394	Control	9604	2502	18169	2549	2	8	Mesophyll	0	1	0	0	0	0	0	0	1	8	-0.134867	0.0455635	M12	Other Mesophyll
Control:TTGTGGAAGAATCGATx	SeuratProject	12193	2495	312	116	42	30	12193	846	1	4394	Control	12193	2495	18455	2494	3	0	Mesophyll	0	0.874003	0.125997	0	0	0	0	0	0.874003	0	-0.0826536	0.0547511	M5	Susceptibility Mesophyll
Control:TTGCTGCAGCGATGACx	SeuratProject	32684	5152	1181	389	168	77	32684	1205	7	4394	Control	32684	5152	20393	5038	8	5	Mesophyll	0.02048	0.827243	0.00494215	0.0254206	0	0.121915	0	0	0.827243	5	-0.0527968	-0.0984149	M1	Immunity Mesophyll
Control:TTGGGCGTCGTGGGAAx	SeuratProject	4402	1399	128	67	17	12	4402	66	0	4394	Control	4402	1399	18615	2203	2	8	Mesophyll	0	1	0	0	0	0	0	0	1	8	-0.0971721	0.0145879	M12	Other Mesophyll
Control:TTGGTTTTCCGTCACTx	SeuratProject	39433	5263	1391	389	215	86	39433	2154	17	4394	Control	39433	5263	19627	4742	0	2	Mesophyll	0	0.854276	0.145724	0	0	0	0	0	0.854276	2	-0.121182	0.0488214	M7	Other Mesophyll
Control:TTGTGTTAGAAGGGATx	SeuratProject	37606	4526	1306	288	163	54	37606	974	1	4394	Control	37606	4526	18921	4062	9	1	Mesophyll	0	1	0	0	0	0	0	0	1	1	-0.183341	0.0952668	M6	Other Mesophyll
Control:TTGGATGTCTTTCTAGx	SeuratProject	21064	3630	970	300	167	50	21064	568	4	4394	Control	21064	3630	19395	3630	4	7	Mesophyll	0	0.747607	0.0459862	0.0587092	0.062075	0.0856228	0	0	0.747607	7	-0.0383758	-0.0452609	M11	Other Mesophyll
Control:TTGGGTAGTTTCTTACx	SeuratProject	16555	3077	521	186	60	28	16555	728	3	4394	Control	16555	3077	18413	3077	5	1	Mesophyll	0	1	0	0	0	0	0	0	1	1	-0.0924607	0.0523814	M6	Other Mesophyll
Control:TTGGGTAAGTAACCTCx	SeuratProject	27104	4045	1419	301	116	61	27104	1587	5	4394	Control	27104	4045	19344	4043	2	8	Mesophyll	0	1	0	0	0	0	0	0	1	8	-0.149737	0.00774686	M12	Other Mesophyll
Control:TTGTGTTCAAATACGAx	SeuratProject	23886	3727	1225	352	117	61	23886	924	11	4394	Control	23886	3727	19744	3727	4	10	Mesophyll	0.0108436	0.59812	0.0475187	0.0449789	0.298539	0	0	0	0.59812	10	-0.0464661	-0.103261	M2	Immunity Mesophyll
Control:TTGGGATTCGTTCAGAx	SeuratProject	62690	5701	1729	420	214	82	62690	1288	5	4394	Control	62690	5701	18483	3582	0	1	Mesophyll	0	1	0	0	0	0	0	0	1	1	-0.109589	0.0377545	M6	Other Mesophyll
Control:TTGGGTATCAACTTTCx	SeuratProject	18968	2851	785	241	120	49	18968	779	2	4394	Control	18968	2851	18876	2851	6	3	Mesophyll	0	0.943564	0	0.0118762	0.0445599	0	0	0	0.943564	3	-0.0685332	-0.0476469	M8	Other Mesophyll
Control:TTGCGTCCACCTGTCTx	SeuratProject	34026	4462	1025	319	110	64	34026	1440	8	4394	Control	34026	4462	19303	4257	2	8	Mesophyll	0	1	0	0	0	0	0	0	1	8	-0.136131	0.00339972	M12	Other Mesophyll
Control:TTGCTGCTCTGCTTATx	SeuratProject	8220	2295	356	123	35	20	8220	545	1	4394	Control	8220	2295	17641	2434	7	7	Mesophyll	0	1	0	0	0	0	0	0	1	7	-0.090614	-0.0574433	M11	Other Mesophyll
Control:TTGGGTAAGCAACAGCx	SeuratProject	6483	1940	249	113	37	26	6483	320	1	4394	Control	6483	1940	17553	2282	6	4	Mesophyll	0	1	0	0	0	0	0	0	1	4	-0.0931249	-0.0248533	M9	Other Mesophyll
Control:TTGGTTTAGATACGATx	SeuratProject	10957	2753	405	140	48	25	10957	496	2	4394	Control	10957	2753	18171	2755	10	7	Bundle Sheath	0	0.0503589	0.949641	0	0	0	0	0	0.949641	7	-0.0388878	0.0371311	M11	Other Mesophyll
Control:TTGGGCGAGCGCATCCx	SeuratProject	35307	4128	1073	291	134	52	35307	895	1	4394	Control	35307	4128	18990	3843	2	8	Mesophyll	0	1	0	0	0	0	0	0	1	8	-0.130065	0.0365759	M12	Other Mesophyll
Control:TTGCTGCCAGGCACTCx	SeuratProject	20645	3421	691	213	104	41	20645	1527	5	4394	Control	20645	3421	19097	3421	3	6	Mesophyll	0	1	0	0	0	0	0	0	1	6	-0.128401	0.0568992	M10	Other Mesophyll
Control:TTGGGATTCCGTGTAAx	SeuratProject	6187	2152	214	116	31	26	6187	439	4	4394	Control	6187	2152	16660	2547	7	9	Mesophyll	0	0.990822	0.00917783	0	0	0	0	0	0.990822	9	-0.0120512	-0.0412824	M3	Transition Mesophyll
Control:TTGTGGAGTCCCTCATx	SeuratProject	12672	3304	446	199	60	34	12672	353	2	4394	Control	12672	3304	17551	3304	8	4	Mesophyll	0	1	0	0	0	0	0	0	1	4	-0.0633285	-0.0606571	M9	Other Mesophyll
Control:TTGGGATCAGACCAGAx	SeuratProject	12912	2827	426	166	35	24	12912	554	4	4394	Control	12912	2827	18378	2826	5	1	Mesophyll	0	1	0	0	0	0	0	0	1	1	-0.150239	0.0515289	M6	Other Mesophyll
Control:TTGCTGCTCATAAGGAx	SeuratProject	30576	4656	1158	319	173	50	30576	1260	4	4394	Control	30576	4656	19556	4580	9	11	Mesophyll	0	1	0	0	0	0	0	0	1	11	-0.153403	0.0649944	M4	Susceptibility Mesophyll
Control:TTGGGATGTGAGAACCx	SeuratProject	36107	5298	1231	374	148	49	36107	1387	5	4394	Control	36107	5298	19942	5017	0	11	Mesophyll	0	0.961827	0.0381729	0	0	0	0	0	0.961827	11	-0.0268179	-0.0139294	M4	Susceptibility Mesophyll
Control:TTGCTGCAGCGTCAGAx	SeuratProject	8952	2627	404	142	138	30	8952	123	3	4394	Control	8952	2627	15553	2876	14	14	Guard Cell	0	0	0	0	0	0	0	1	1	14	-0.128494	-0.0213626	G17	Guard
Control:TTGTGGAGTGGAATGCx	SeuratProject	20067	3939	796	269	84	55	20067	1091	3	4394	Control	20067	3939	19225	3939	1	3	Mesophyll	0	1	0	0	0	0	0	0	1	3	-0.137162	-0.0214122	M8	Other Mesophyll
Control:TTGGGATAGACCAGCAx	SeuratProject	14399	2688	473	158	48	28	14399	581	7	4394	Control	14399	2688	18315	2688	3	6	Mesophyll	0	1	0	0	0	0	0	0	1	6	-0.123511	0.119261	M10	Other Mesophyll
Control:TTGTGGATCATAGGCTx	SeuratProject	16307	3421	579	181	71	41	16307	544	13	4394	Control	16307	3421	18143	3420	7	0	Mesophyll	0	1	0	0	0	0	0	0	1	0	-0.0753025	-0.0170417	M5	Susceptibility Mesophyll
Control:TTGCTGCGTGTGAATAx	SeuratProject	11166	2369	394	164	79	28	11166	377	3	4394	Control	11166	2369	17272	2372	4	7	Mesophyll	0	0.521594	0.0267606	0.153059	0.216067	0.0825191	0	0	0.521594	7	-0.0442962	-0.0701069	M11	Other Mesophyll
Control:TTGGGATGTTCACGATx	SeuratProject	20029	3926	658	238	75	37	20029	875	3	4394	Control	20029	3926	19176	3926	1	4	Mesophyll	0	1	0	0	0	0	0	0	1	4	-0.110468	-0.0545243	M9	Other Mesophyll
Control:TTGGATGAGCATATGAx	SeuratProject	7445	2337	286	130	41	27	7445	532	1	4394	Control	7445	2337	18268	2549	7	6	Mesophyll	0	0.977823	0	0.022177	0	0	0	0	0.977823	6	-0.118612	0.0346778	M10	Other Mesophyll
Control:TTGGTTTCAGCCCAGTx	SeuratProject	8314	2194	297	124	39	22	8314	223	1	4394	Control	8314	2194	18360	2334	2	8	Mesophyll	0	1	0	0	0	0	0	0	1	8	-0.131589	0.0744159	M12	Other Mesophyll
Control:TTGTGGACAGGCAATGx	SeuratProject	20560	3843	909	247	85	54	20560	556	3	4394	Control	20560	3843	19292	3841	4	7	Bundle Sheath	0	0.0144579	0.985542	0	0	0	0	0	0.985542	7	-0.0970358	-0.0112823	M11	Other Mesophyll
Control:TTGTGGACATAGATGAx	SeuratProject	20240	4151	799	271	87	53	20240	1059	5	4394	Control	20240	4151	19360	4151	1	5	Mesophyll	0.0319325	0.835113	0.0102197	0.0268781	0	0.0958568	0	0	0.835113	5	-0.0564028	-0.111631	M1	Immunity Mesophyll
Control:TTTACGTAGGTCGTCCx	SeuratProject	4468	1641	407	237	34	26	4468	52	1	4394	Control	4468	1641	14575	2652	12	16	Mesophyll	0	0.95466	0.00572068	0	0	0.0396195	0	0	0.95466	16	0.0233747	-0.0491053	M13	Other Mesophyll
Control:TTGTTTGTCCGTATAGx	SeuratProject	40196	4509	1282	324	138	60	40196	1126	4	4394	Control	40196	4509	18859	3899	5	1	Mesophyll	0	1	0	0	0	0	0	0	1	1	-0.167441	0.115362	M6	Other Mesophyll
Control:TTGTTGTAGACTACGGx	SeuratProject	17665	3675	735	285	102	51	17665	913	10	4394	Control	17665	3675	18301	3674	4	7	Mesophyll	0.0151616	0.734576	0.145628	0.0175066	0	0.087127	0	0	0.734576	7	-0.0767183	-0.0796792	M11	Other Mesophyll
Control:TTGTTTGTCGACATTGx	SeuratProject	38246	4647	1758	320	155	59	38246	1374	3	4394	Control	38246	4647	19407	4176	2	2	Mesophyll	0	1	0	0	0	0	0	0	1	2	-0.172697	0.0665415	M7	Other Mesophyll
Control:TTTAGTCGTCACTCAAx	SeuratProject	45498	4826	1394	343	127	69	45498	1381	5	4394	Control	45498	4826	19009	3858	2	1	Mesophyll	0	1	0	0	0	0	0	0	1	1	-0.14536	0.0166694	M6	Other Mesophyll
Control:TTGTGTTGTCCTGTCTx	SeuratProject	6591	2044	248	112	26	21	6591	332	1	4394	Control	6591	2044	17651	2333	1	4	Mesophyll	0	1	0	0	0	0	0	0	1	4	-0.128263	-0.00345491	M9	Other Mesophyll
Control:TTGTTCACAAGCACAGx	SeuratProject	21834	4302	1055	356	144	70	21834	1167	1	4394	Control	21834	4302	19641	4302	1	3	Mesophyll	0	0.624203	0	0.0617349	0.124464	0.189598	0	0	0.624203	3	-0.127658	-0.0752237	M8	Other Mesophyll
Control:TTTACTGAGCCACCGTx	SeuratProject	8429	2244	288	124	50	24	8429	494	5	4394	Control	8429	2244	18913	2450	3	0	Mesophyll	0	1	0	0	0	0	0	0	1	0	-0.0734339	0.0456075	M5	Susceptibility Mesophyll
Control:TTGTTTGCACAATGTCx	SeuratProject	13616	3600	619	289	136	57	13616	858	7	4394	Control	13616	3600	17438	3597	4	7	Mesophyll	0.00929681	0.614718	0	0.0130964	0	0.362889	0	0	0.614718	7	-0.0615673	-0.0499961	M11	Other Mesophyll
Control:TTTACGTTCGCCTATCx	SeuratProject	28552	4351	1228	397	162	71	28552	1753	6	4394	Control	28552	4351	20351	4290	6	3	Mesophyll	0	0.901476	0	0.0149718	0.0478563	0.0356956	0	0	0.901476	3	-0.0499524	-0.06058	M8	Other Mesophyll
Control:TTGTTCAAGTAGACATx	SeuratProject	15122	3189	648	228	76	49	15122	764	2	4394	Control	15122	3189	17945	3189	1	3	Mesophyll	0	0.782122	0	0	0	0.217878	0	0	0.782122	3	-0.0386252	-0.105462	M8	Other Mesophyll
Control:TTTCACAAGAACCCGAx	SeuratProject	21576	3268	897	244	92	40	21576	1024	7	4394	Control	21576	3268	19128	3268	2	9	Mesophyll	0	1	0	0	0	0	0	0	1	9	-0.111208	0.0174324	M3	Transition Mesophyll
Control:TTGTGTTGTATGATCCx	SeuratProject	9318	2113	359	130	58	31	9318	87	2	4394	Control	9318	2113	16625	2317	11	13	Parenchyma	0.264922	0	0	0	0.735078	0	0	0	0.735078	13	-0.0731131	-0.0173537	P16	Vasculature
Control:TTTACCAAGGTACATAx	SeuratProject	7510	2307	330	117	45	24	7510	371	7	4394	Control	7510	2307	17103	2532	10	7	Bundle Sheath	0.215232	0	0.694805	0	0	0.0899631	0	0	0.694805	7	-0.0915611	-0.00454611	M11	Other Mesophyll
Control:TTGTTTGAGGGAACAAx	SeuratProject	9959	1909	510	168	58	23	9959	250	4	4394	Control	9959	1909	17468	2024	4	7	Parenchyma	0.0149691	0.415043	0.0450609	0.0299353	0.494991	0	0	0	0.494991	7	-0.0745636	-0.0168433	M11	Other Mesophyll
Control:TTGTTTGAGGCTTTCAx	SeuratProject	9521	2558	382	168	35	22	9521	647	1	4394	Control	9521	2558	17945	2595	2	2	Mesophyll	0	1	0	0	0	0	0	0	1	2	-0.0884385	0.0621254	M7	Other Mesophyll
Control:TTTACTGCACGCTGCAx	SeuratProject	6087	2277	284	111	93	23	6087	180	6	4394	Control	6087	2277	15068	2831	14	14	Guard Cell	0	0	0	0	0	0	0	1	1	14	-0.15598	-0.0314475	G17	Guard
Control:TTGTTGTCAATAGGGCx	SeuratProject	11801	2841	462	198	49	28	11801	690	2	4394	Control	11801	2841	17623	2841	6	4	Mesophyll	0	0.981486	0	0	0.00712661	0.011387	0	0	0.981486	4	-0.0945513	0.0265137	M9	Other Mesophyll
Control:TTGTTGTTCTCCATATx	SeuratProject	6353	1696	199	84	19	14	6353	465	0	4394	Control	6353	1696	19613	2169	3	6	Mesophyll	0	1	0	0	0	0	0	0	1	6	-0.0850929	0.0714964	M10	Other Mesophyll
Control:TTTACGTGTATGTCTGx	SeuratProject	6388	2044	193	102	29	21	6388	212	0	4394	Control	6388	2044	17245	2380	8	4	Mesophyll	0	1	0	0	0	0	0	0	1	4	-0.039166	-0.0343855	M9	Other Mesophyll
Control:TTTACCAGTGCCCGTAx	SeuratProject	21763	3224	581	163	88	33	21763	1234	8	4394	Control	21763	3224	19100	3224	3	1	Mesophyll	0	1	0	0	0	0	0	0	1	1	-0.137308	0.0862675	M6	Other Mesophyll
Control:TTTAGTCGTGATACAAx	SeuratProject	33233	4424	1066	292	142	61	33233	1024	4	4394	Control	33233	4424	19256	4235	5	1	Mesophyll	0	1	0	0	0	0	0	0	1	1	-0.152979	0.0989661	M6	Other Mesophyll
Control:TTGTGTTTCAACACCAx	SeuratProject	9305	2671	422	175	49	28	9305	696	3	4394	Control	9305	2671	17346	2727	8	4	Mesophyll	0	1	0	0	0	0	0	0	1	4	-0.119568	-0.049865	M9	Other Mesophyll
Control:TTGTTTGTCAGTCACAx	SeuratProject	21777	3749	731	256	57	35	21777	754	4	4394	Control	21777	3749	19243	3748	0	2	Mesophyll	0	1	0	0	0	0	0	0	1	2	-0.0787469	0.0593005	M7	Other Mesophyll
Control:TTGTTCAGTACCTAGTx	SeuratProject	19294	4092	820	303	118	54	19294	240	4	4394	Control	19294	4092	19065	4092	1	5	Mesophyll	0.153605	0.678496	0.0244934	0	0.0382995	0.105106	0	0	0.678496	5	-0.0538255	-0.10849	M1	Immunity Mesophyll
Control:TTTATGCGTCCATCTCx	SeuratProject	27608	4017	961	276	122	45	27608	1019	2	4394	Control	27608	4017	19270	4005	0	2	Mesophyll	0	0.993796	0.00620353	0	0	0	0	0	0.993796	2	-0.104638	0.145631	M7	Other Mesophyll
Control:TTTACCAGTGCTAGCCx	SeuratProject	31163	3892	984	285	83	42	31163	819	3	4394	Control	31163	3892	19045	3766	5	1	Mesophyll	0	1	0	0	0	0	0	0	1	1	-0.15011	0.0813361	M6	Other Mesophyll
Control:TTTAGTCTCTAGTCAGx	SeuratProject	12183	3293	513	232	51	38	12183	1073	3	4394	Control	12183	3293	17337	3292	6	4	Mesophyll	0	0.964516	0	0.00484573	0	0.0306378	0	0	0.964516	4	-0.0231524	-0.0368795	M9	Other Mesophyll
Control:TTTAGTCAGCTATCCAx	SeuratProject	19780	4087	926	319	103	53	19780	485	6	4394	Control	19780	4087	19198	4086	4	7	Mesophyll	0	0.765775	0.219712	0	0.0145134	0	0	0	0.765775	7	-0.118632	-0.00941579	M11	Other Mesophyll
Control:TTGTGTTCAGCAATTCx	SeuratProject	24904	4231	929	299	132	58	24904	648	2	4394	Control	24904	4231	19699	4231	1	8	Mesophyll	0	0.984732	0	0	0	0.0152683	0	0	0.984732	8	-0.0735747	0.0200021	M12	Other Mesophyll
Control:TTGTTCATCATGCAGTx	SeuratProject	12283	2543	351	129	44	28	12283	800	1	4394	Control	12283	2543	18515	2543	7	6	Mesophyll	0	1	0	0	0	0	0	0	1	6	-0.0974847	0.0380406	M10	Other Mesophyll
Control:TTTACGTTCTGCGGCAx	SeuratProject	12733	3110	586	240	49	29	12733	599	1	4394	Control	12733	3110	17526	3109	1	4	Mesophyll	0.0249062	0.964929	0.00921238	0	0	0.000952582	0	0	0.964929	4	-0.0655951	-0.0565438	M9	Other Mesophyll
Control:TTTATGCGTGAAAGTTx	SeuratProject	14536	3134	824	275	83	49	14536	1032	5	4394	Control	14536	3134	17888	3133	1	3	Mesophyll	0	1	0	0	0	0	0	0	1	3	-0.0964734	-0.0668289	M8	Other Mesophyll
Control:TTTACGTGTCGGTACCx	SeuratProject	15028	3419	724	194	158	48	15028	552	11	4394	Control	15028	3419	17972	3419	10	7	Bundle Sheath	0	0.02026	0.97974	0	0	0	0	0	0.97974	7	-0.123361	-0.000662304	M11	Other Mesophyll
Control:TTTATGCAGCGACCCTx	SeuratProject	32816	4183	1020	326	115	57	32816	1163	6	4394	Control	32816	4183	19087	4029	5	1	Mesophyll	0	1	0	0	0	0	0	0	1	1	-0.152901	0.0608204	M6	Other Mesophyll
Control:TTTACTGTCCTCTCGAx	SeuratProject	30850	4537	1006	328	92	53	30850	1841	3	4394	Control	30850	4537	19479	4449	0	2	Mesophyll	0	1	0	0	0	0	0	0	1	2	-0.13546	0.0838711	M7	Other Mesophyll
Control:TTGTTTGGTCCCTAAAx	SeuratProject	24754	3480	847	222	77	33	24754	1005	8	4394	Control	24754	3480	19074	3480	9	8	Mesophyll	0	1	0	0	0	0	0	0	1	8	-0.111984	0.0666946	M12	Other Mesophyll
Control:TTTATGCCAATCTGCAx	SeuratProject	35519	4340	1242	335	127	62	35519	1565	2	4394	Control	35519	4340	19167	4012	2	8	Mesophyll	0	1	0	0	0	0	0	0	1	8	-0.152683	0.095969	M12	Other Mesophyll
Control:TTGTTTGCAAATGAACx	SeuratProject	47288	5144	1602	380	225	75	47288	1706	4	4394	Control	47288	5144	18928	3995	5	1	Mesophyll	0	1	0	0	0	0	0	0	1	1	-0.14708	0.0841122	M6	Other Mesophyll
Control:TTGTTTGGTCGAATGGx	SeuratProject	4574	1578	146	84	32	21	4574	281	1	4394	Control	4574	1578	16684	2337	7	7	Mesophyll	0	0.989847	0.0101531	0	0	0	0	0	0.989847	7	-0.0495797	0.0107668	M11	Other Mesophyll
Control:TTTATGCGTTTCCCACx	SeuratProject	16004	3399	637	222	78	41	16004	711	4	4394	Control	16004	3399	18041	3397	8	4	Mesophyll	0	0.966329	0	0	0	0.0336707	0	0	0.966329	4	-0.102833	-0.072643	M9	Other Mesophyll
Control:TTTACCAAGACTACCTx	SeuratProject	18142	3561	710	242	92	37	18142	1118	5	4394	Control	18142	3561	18533	3561	0	2	Mesophyll	0	1	0	0	0	0	0	0	1	2	-0.108758	0.0353126	M7	Other Mesophyll
Control:TTTACTGGTGCCGGTTx	SeuratProject	8765	2344	381	172	39	33	8765	644	3	4394	Control	8765	2344	17009	2509	1	3	Mesophyll	0	1	0	0	0	0	0	0	1	3	-0.0792716	-0.00869601	M8	Other Mesophyll
Control:TTGTGTTTCACCTTATx	SeuratProject	7014	2156	237	124	47	22	7014	397	2	4394	Control	7014	2156	18737	2463	3	6	Mesophyll	0	1	0	0	0	0	0	0	1	6	-0.0958968	0.0385508	M10	Other Mesophyll
Control:TTTAGTCCAGCACAGAx	SeuratProject	24384	4048	1207	338	123	51	24384	1214	7	4394	Control	24384	4048	19634	4046	8	3	Mesophyll	0	1	0	0	0	0	0	0	1	3	-0.173594	-0.0515461	M8	Other Mesophyll
Control:TTGTTGTGTATGTCTGx	SeuratProject	26818	4018	1047	302	82	51	26818	1312	0	4394	Control	26818	4018	19386	4016	2	8	Mesophyll	0	1	0	0	0	0	0	0	1	8	-0.124797	-0.0246753	M12	Other Mesophyll
Control:TTGTTTGAGCGCCTCAx	SeuratProject	16413	3428	638	225	53	35	16413	810	3	4394	Control	16413	3428	18242	3428	6	4	Mesophyll	0	1	0	0	0	0	0	0	1	4	-0.113977	0.040115	M9	Other Mesophyll
Control:TTGTTCAAGCAAATCAx	SeuratProject	26310	4337	1198	312	151	65	26310	924	4	4394	Control	26310	4337	19977	4337	4	7	Mesophyll	0.00762201	0.782116	0.167987	0	0.0294239	0.0128508	0	0	0.782116	7	-0.113778	-0.093836	M11	Other Mesophyll
Control:TTTCATGAGGCAGGTTx	SeuratProject	10280	2785	364	159	38	27	10280	577	7	4394	Control	10280	2785	17038	2841	8	5	Mesophyll	0.0249997	0.935162	0.010516	0	0	0.0293224	0	0	0.935162	5	-0.0148475	-0.0968859	M1	Immunity Mesophyll
Control:TTTGACTCACCTTCCAx	SeuratProject	28559	4264	1154	292	138	55	28559	1423	10	4394	Control	28559	4264	19313	4229	9	2	Mesophyll	0	1	0	0	0	0	0	0	1	2	-0.186395	0.106379	M7	Other Mesophyll
Control:TTTGACTCACCTCAGGx	SeuratProject	30242	4321	947	289	180	48	30242	1153	7	4394	Control	30242	4321	19291	4205	9	1	Mesophyll	0	1	0	0	0	0	0	0	1	1	-0.180024	0.183369	M6	Other Mesophyll
Control:TTTCATGGTCTTGCTCx	SeuratProject	22577	3752	862	287	140	56	22577	418	8	4394	Control	22577	3752	19697	3750	4	12	Bundle Sheath	0	0.372166	0.491468	0.0121677	0.124198	0	0	0	0.491468	12	-0.0436453	-0.0820331	B15	Bundle Sheath
Control:TTTGACTAGAGTCTGGx	SeuratProject	12015	2561	523	189	106	33	12015	302	2	4394	Control	12015	2561	17342	2561	4	7	Mesophyll	0.0240877	0.63221	0.0573522	0.0266131	0.234414	0.0253231	0	0	0.63221	7	-0.0458493	-0.068742	M11	Other Mesophyll
Control:TTTGTTGCAGACGCTCx	SeuratProject	15244	3398	658	222	45	29	15244	769	3	4394	Control	15244	3398	18054	3397	6	4	Mesophyll	0	1	0	0	0	0	0	0	1	4	-0.0887185	0.0159926	M9	Other Mesophyll
Control:TTTCCTCCAGGACGATx	SeuratProject	23097	3681	1214	375	205	61	23097	190	4	4394	Control	23097	3681	20039	3680	14	14	Guard Cell	0	0.00973977	0	0.00301266	0.191573	0.0142089	0	0.781465	0.781465	14	-0.0674719	-0.111987	G17	Guard
Control:TTTCCTCGTCCTATAGx	SeuratProject	36650	4592	1668	476	234	79	36650	940	7	4394	Control	36650	4592	20799	4173	6	3	Mesophyll	0	0.937666	0	0.0363176	0.013626	0.01239	0	0	0.937666	3	0.0053984	-0.0475285	M8	Other Mesophyll
Control:TTTGACTCACGCCAGTx	SeuratProject	8663	2234	298	147	31	27	8663	424	0	4394	Control	8663	2234	18907	2355	5	1	Mesophyll	0	1	0	0	0	0	0	0	1	1	-0.0693551	0.0426428	M6	Other Mesophyll
Control:TTTCATGCATACTTTCx	SeuratProject	31640	4494	1158	340	105	53	31640	1328	2	4394	Control	31640	4494	19372	4371	9	2	Mesophyll	0	0.976361	0.023639	0	0	0	0	0	0.976361	2	-0.141275	0.0162843	M7	Other Mesophyll
Control:TTTCAGTCAACCCTCTx	SeuratProject	5707	1959	258	107	49	17	5707	402	5	4394	Control	5707	1959	17948	2472	10	7	Bundle Sheath	0	0	1	0	0	0	0	0	1	7	-0.0799428	0.040437	M11	Other Mesophyll
Control:TTTGATCAGCCAGTAGx	SeuratProject	23551	4769	883	328	129	62	23551	851	6	4394	Control	23551	4769	20217	4768	4	5	Mesophyll	0.00410759	0.738048	0.0569084	0.0245812	0	0.176355	0	0	0.738048	5	0.202445	-0.203441	M1	Immunity Mesophyll
Control:TTTGGTTTCGTTGTAGx	SeuratProject	26068	3842	790	265	105	53	26068	999	2	4394	Control	26068	3842	19200	3842	2	8	Mesophyll	0	1	0	0	0	0	0	0	1	8	-0.141345	0.0700764	M12	Other Mesophyll
Control:TTTGTTGGTGGTAACGx	SeuratProject	24311	3524	853	239	118	33	24311	1045	3	4394	Control	24311	3524	19203	3523	9	6	Mesophyll	0	0.936907	0.0630931	0	0	0	0	0	0.936907	6	-0.147665	0.142851	M10	Other Mesophyll
Control:TTTGGAGTCGGAGATGx	SeuratProject	30384	4523	1647	437	197	77	30384	650	7	4394	Control	30384	4523	20337	4460	4	7	Bundle Sheath	0.0480549	0.114446	0.695315	0	0.0101888	0.131995	0	0	0.695315	7	-0.0485868	-0.0579819	M11	Other Mesophyll
Control:TTTGACTGTATGTGTCx	SeuratProject	13789	2971	884	314	129	52	13789	1697	4	4394	Control	13789	2971	17588	2971	12	16	Mesophyll	0	0.894347	0	0.0687555	0	0.0368976	0	0	0.894347	16	0.0295333	-0.0944961	M13	Other Mesophyll
Control:TTTCAGTAGTGTTGTCx	SeuratProject	28524	4262	1315	348	116	56	28524	841	3	4394	Control	28524	4262	19979	4226	6	3	Mesophyll	0	0.979169	0	0	0	0.020831	0	0	0.979169	3	-0.054031	-0.0262907	M8	Other Mesophyll
Control:TTTGATCCATGAATAGx	SeuratProject	16127	3173	533	218	91	35	16127	570	2	4394	Control	16127	3173	18305	3171	0	2	Mesophyll	0	1	0	0	0	0	0	0	1	2	-0.0827026	0.11381	M7	Other Mesophyll
Control:TTTCACATCATACGGTx	SeuratProject	19520	3286	687	218	85	42	19520	993	2	4394	Control	19520	3286	18991	3285	5	1	Mesophyll	0	1	0	0	0	0	0	0	1	1	-0.0977376	0.0275149	M6	Other Mesophyll
Control:TTTGGAGAGAGCAGCTx	SeuratProject	28305	4115	921	271	90	50	28305	747	1	4394	Control	28305	4115	19527	4103	8	1	Mesophyll	0	1	0	0	0	0	0	0	1	1	-0.149433	0.00482601	M6	Other Mesophyll
Control:TTTCCTCTCCGTATAGx	SeuratProject	28214	3988	1429	282	208	50	28214	1571	6	4394	Control	28214	3988	19237	3951	9	6	Mesophyll	0	1	0	0	0	0	0	0	1	6	-0.143179	0.104369	M10	Other Mesophyll
Control:TTTGGAGCAATTGGTCx	SeuratProject	6410	2234	210	123	41	23	6410	210	1	4394	Control	6410	2234	16137	2600	1	5	Mesophyll	0	0.662066	0	0.0252528	0	0.312681	0	0	0.662066	5	-0.000340286	-0.0686894	M1	Immunity Mesophyll
Control:TTTCGATGTGTTTCTTx	SeuratProject	14483	2423	639	207	57	35	14483	279	1	4394	Control	14483	2423	18058	2422	6	3	Mesophyll	0	0.993817	0.00159212	0	0.00459047	0	0	0	0.993817	3	-0.079363	0.0063915	M8	Other Mesophyll
Control:TTTCAGTTCAGGAGACx	SeuratProject	16410	2944	720	235	102	34	16410	205	1	4394	Control	16410	2944	18124	2942	4	0	Mesophyll	0.0144015	0.794701	0.0198979	0.140004	0.0253917	0.00560437	0	0	0.794701	0	-0.0348815	-0.0398141	M5	Susceptibility Mesophyll
Control:TTTCAGTTCTTAAGGCx	SeuratProject	25140	3775	788	249	113	39	25140	865	1	4394	Control	25140	3775	19191	3774	5	1	Mesophyll	0	1	0	0	0	0	0	0	1	1	-0.122221	0.081072	M6	Other Mesophyll
Control:TTTCATGAGATACTGAx	SeuratProject	36023	4230	1002	293	115	50	36023	1015	4	4394	Control	36023	4230	18891	3855	0	11	Mesophyll	0	1	0	0	0	0	0	0	1	11	-0.10669	0.0780791	M4	Susceptibility Mesophyll
Control:TTTGGAGGTTTCGTAGx	SeuratProject	5771	1971	246	125	42	24	5771	94	7	4394	Control	5771	1971	14958	2563	14	14	Guard Cell	0	0	0	0	0	0	0	1	1	14	-0.10179	-0.0116591	G17	Guard
Control:TTTGTTGCAAGAATACx	SeuratProject	10010	2932	453	226	52	29	10010	707	3	4394	Control	10010	2932	16850	2989	1	5	Mesophyll	0.0185652	0.848391	0	0.00717271	0	0.125871	0	0	0.848391	5	-0.0733677	-0.102586	M1	Immunity Mesophyll
Control:TTTCGATCAAACACCTx	SeuratProject	19191	3800	942	324	134	52	19191	639	12	4394	Control	19191	3800	18982	3796	4	7	Mesophyll	0.0538951	0.667316	0.0892446	0.0109421	0.113282	0.0653204	0	0	0.667316	7	-0.0470489	-0.0701562	M11	Other Mesophyll
Control:TTTGTTGAGAATTTGGx	SeuratProject	24787	3490	645	192	133	47	24787	1037	6	4394	Control	24787	3490	19070	3490	3	6	Mesophyll	0	1	0	0	0	0	0	0	1	6	-0.135763	0.108368	M10	Other Mesophyll
Control:TTTCAGTTCTACACAGx	SeuratProject	20619	3902	696	260	80	46	20619	971	0	4394	Control	20619	3902	19237	3901	0	1	Mesophyll	0	0.978339	0.0216608	0	0	0	0	0	0.978339	1	-0.127885	0.0219634	M6	Other Mesophyll
Control:TTTGTTGGTCCAGCCAx	SeuratProject	35539	4436	1154	324	161	53	35539	1350	4	4394	Control	35539	4436	19017	4112	0	2	Mesophyll	0	1	0	0	0	0	0	0	1	2	-0.148621	0.107859	M7	Other Mesophyll
Control:TTTGATCGTTTCACTTx	SeuratProject	4408	1459	149	83	21	14	4408	344	1	4394	Control	4408	1459	18398	2270	7	9	Mesophyll	0	1	0	0	0	0	0	0	1	9	-0.0478148	0.0475111	M3	Transition Mesophyll
Control:TTTGACTAGACATAGTx	SeuratProject	22810	3736	1036	262	96	48	22810	1539	9	4394	Control	22810	3736	19251	3734	9	1	Mesophyll	0	1	0	0	0	0	0	0	1	1	-0.171189	0.0577359	M6	Other Mesophyll
Control:TTTGGAGGTCGAACAGx	SeuratProject	17371	3798	658	259	101	49	17371	650	2	4394	Control	17371	3798	18208	3798	1	5	Mesophyll	0.028431	0.795055	0.00540131	0.00742916	0	0.163683	0	0	0.795055	5	-0.0773113	-0.124144	M1	Immunity Mesophyll
Control:TTTGACTGTTAATGAGx	SeuratProject	38268	5116	1238	342	141	63	38268	1230	5	4394	Control	38268	5116	19690	4698	0	11	Mesophyll	0	0.984088	0.0159123	0	0	0	0	0	0.984088	11	-0.0802154	0.0773743	M4	Susceptibility Mesophyll
Control:TTTGGAGCATGTTCGAx	SeuratProject	12209	2645	411	148	61	32	12209	911	5	4394	Control	12209	2645	18542	2645	7	6	Mesophyll	0	0.989281	0	0.0107192	0	0	0	0	0.989281	6	-0.0902186	-0.0166492	M10	Other Mesophyll
Control:TTTCATGCACGGTAGAx	SeuratProject	13475	3662	545	227	47	32	13475	416	2	4394	Control	13475	3662	17636	3662	0	2	Mesophyll	0	1	0	0	0	0	0	0	1	2	-0.0994471	0.0399507	M7	Other Mesophyll
Control:TTTGTTGAGATTGCGGx	SeuratProject	10162	2484	328	141	31	24	10162	495	2	4394	Control	10162	2484	18495	2527	0	2	Mesophyll	0	0.993949	0.0060509	0	0	0	0	0	0.993949	2	-0.0926137	0.1293	M7	Other Mesophyll
Control:TTTCATGGTAGGTGCAx	SeuratProject	24191	4132	910	245	109	39	24191	750	0	4394	Control	24191	4132	19428	4130	9	17	Mesophyll	0	0.978748	0.0212515	0	0	0	0	0	0.978748	17	-0.187602	0.0710182	M14	Other Mesophyll
Control:TTTGTTGGTTCTCTCGx	SeuratProject	4745	1893	245	153	34	27	4745	1092	3	4394	Control	4745	1893	16884	2661	7	4	Mesophyll	0	1	0	0	0	0	0	0	1	4	-0.132597	0.0348707	M9	Other Mesophyll
Control:TTTGGTTGTCCATACAx	SeuratProject	17242	3055	521	180	78	34	17242	638	5	4394	Control	17242	3055	18489	3055	3	1	Mesophyll	0	0.959441	0.0405593	0	0	0	0	0	0.959441	1	-0.140821	0.118313	M6	Other Mesophyll
Control:TTTGGTTCACGCCACAx	SeuratProject	6016	2449	407	127	42	32	6016	109	7	4394	Control	6016	2449	14963	2962	4	12	Bundle Sheath	0.214388	0	0.785612	0	0	0	0	0	0.785612	12	-0.097245	-0.0183786	B15	Bundle Sheath
Control:TTTCATGTCATTTCCAx	SeuratProject	26180	3965	924	283	133	50	26180	1576	5	4394	Control	26180	3965	19565	3965	2	3	Mesophyll	0	1	0	0	0	0	0	0	1	3	-0.155734	0.0348513	M8	Other Mesophyll
Control:TTTCACAGTCCTACGGx	SeuratProject	29371	4202	978	311	84	54	29371	1121	4	4394	Control	29371	4202	19294	4177	2	8	Mesophyll	0	1	0	0	0	0	0	0	1	8	-0.142032	0.0346495	M12	Other Mesophyll
Control:TTTGTTGGTTGCATCAx	SeuratProject	21348	3451	703	254	85	46	21348	1471	4	4394	Control	21348	3451	19158	3451	5	2	Mesophyll	0	1	0	0	0	0	0	0	1	2	-0.153742	0.139891	M7	Other Mesophyll
Control:TTTGGAGCATCCTAAGx	SeuratProject	14799	3208	635	222	68	41	14799	495	3	4394	Control	14799	3208	17469	3194	6	10	Epidermis	0	0.113225	0	0.843953	0.0234451	0.0193762	0	0	0.843953	10	-0.127837	-0.0777104	M2	Immunity Mesophyll
Control:TTTGACTCACAGGATGx	SeuratProject	7655	2048	246	107	27	17	7655	824	4	4394	Control	7655	2048	18325	2263	7	6	Mesophyll	0	0.991518	0	0.00848173	0	0	0	0	0.991518	6	-0.0827515	0.00156307	M10	Other Mesophyll
Control:TTTGGTTCAACTGCCGx	SeuratProject	8109	2311	348	148	34	20	8109	363	1	4394	Control	8109	2311	17860	2428	1	4	Mesophyll	0	1	0	0	0	0	0	0	1	4	-0.108189	-0.00855882	M9	Other Mesophyll
Control:TTTGTTGTCGGTCATAx	SeuratProject	12576	3145	607	222	81	48	12576	675	3	4394	Control	12576	3145	17394	3146	1	3	Mesophyll	0.00955599	0.976196	0.00662063	0	0	0.00762773	0	0	0.976196	3	-0.0867137	-0.103089	M8	Other Mesophyll
Control:TTTCATGCACAGCGCTx	SeuratProject	17917	3072	827	314	110	42	17917	533	5	4394	Control	17917	3072	18400	3071	4	5	Mesophyll	0.0161415	0.654535	0	0.0712912	0.102127	0.155906	0	0	0.654535	5	0.0457662	-0.127937	M1	Immunity Mesophyll
DC3000:AAAGAACTCTGGACTAx	SeuratProject	4571	1763	156	94	21	19	4571	116	0	4208.5	DC3000	4571	1763	14764	2282	4	9	Mesophyll	0	1	0	0	0	0	0	0	1	9	0.17226	-0.0573078	M3	Transition Mesophyll
DC3000:AAACCCATCACTCACCx	SeuratProject	42817	5476	1443	393	212	78	42817	1585	9	4208.5	DC3000	42817	5476	16574	3955	2	11	Mesophyll	0	0.976364	0.0236362	0	0	0	0	0	0.976364	11	0.107121	-0.0432354	M4	Susceptibility Mesophyll
DC3000:AAAGAACCACATATCGx	SeuratProject	15954	3654	577	239	91	55	15954	625	2	4208.5	DC3000	15954	3654	15860	3654	1	2	Mesophyll	0	1	0	0	0	0	0	0	1	2	-0.0351528	-0.0251251	M7	Other Mesophyll
DC3000:AAAGGATAGACGAGCTx	SeuratProject	19134	3768	796	284	69	43	19134	869	4	4208.5	DC3000	19134	3768	16481	3767	0	3	Mesophyll	0	0.980773	0	0.0192268	0	0	0	0	0.980773	3	0.0779272	-0.0997558	M8	Other Mesophyll
DC3000:AAAGGTACAATTCTTCx	SeuratProject	9683	2414	411	197	53	32	9683	151	16	4208.5	DC3000	9683	2414	14321	2415	12	13	Procambium	0.817018	0.0550354	0	0	0.127947	0	0	0	0.817018	13	-0.0320139	-0.0601438	P16	Vasculature
DC3000:AAACCCAGTTTGGGTTx	SeuratProject	6985	2125	185	98	34	28	6985	324	0	4208.5	DC3000	6985	2125	15138	2249	4	0	Mesophyll	0	1	0	0	0	0	0	0	1	0	0.255986	-0.116877	M5	Susceptibility Mesophyll
DC3000:AAACGAACAATTCTTCx	SeuratProject	15521	3435	536	224	61	36	15521	609	1	4208.5	DC3000	15521	3435	15616	3435	1	1	Mesophyll	0	1	0	0	0	0	0	0	1	1	-0.100018	0.0780205	M6	Other Mesophyll
DC3000:AAACGCTTCGGAGCAAx	SeuratProject	9591	2846	366	167	53	36	9591	418	3	4208.5	DC3000	9591	2846	14564	2846	0	4	Mesophyll	0	1	0	0	0	0	0	0	1	4	-0.0348494	-0.114632	M9	Other Mesophyll
DC3000:AAACCCAAGCCTCCAGx	SeuratProject	25121	4919	980	367	195	70	25121	371	6	4208.5	DC3000	25121	4919	17279	4865	10	10	Hydathode	0.0550193	0.201603	0.00670228	0	0.192265	0.54441	0	0	0.54441	10	0.249067	-0.193216	M2	Immunity Mesophyll
DC3000:AAAGGGCTCTGAATCGx	SeuratProject	5084	1763	141	76	16	13	5084	418	2	4208.5	DC3000	5084	1763	14363	2129	7	6	Mesophyll	0	1	0	0	0	0	0	0	1	6	0.0139718	0.0188708	M10	Other Mesophyll
DC3000:AAACGAAGTATGGAATx	SeuratProject	19237	3634	679	252	103	51	19237	747	2	4208.5	DC3000	19237	3634	16315	3634	9	0	Mesophyll	0	1	0	0	0	0	0	0	1	0	0.0302897	-0.063628	M5	Susceptibility Mesophyll
DC3000:AAAGGGCTCCATGATGx	SeuratProject	8276	2159	328	113	38	27	8276	515	1	4208.5	DC3000	8276	2159	15120	2178	7	6	Mesophyll	0	1	0	0	0	0	0	0	1	6	-0.0940825	0.00689491	M10	Other Mesophyll
DC3000:AAAGAACCAGGAACCAx	SeuratProject	36518	4870	1340	348	165	72	36518	923	1	4208.5	DC3000	36518	4870	16637	3871	1	1	Mesophyll	0	1	0	0	0	0	0	0	1	1	-0.166796	0.10163	M6	Other Mesophyll
DC3000:AAACGCTAGCATATGAx	SeuratProject	8920	2705	195	123	34	27	8920	466	3	4208.5	DC3000	8920	2705	14686	2709	4	0	Mesophyll	0	0.684293	0.315707	0	0	0	0	0	0.684293	0	0.384186	-0.124484	M5	Susceptibility Mesophyll
DC3000:AAAGGTAGTTCTCTCGx	SeuratProject	5208	1871	178	104	41	22	5208	389	0	4208.5	DC3000	5208	1871	13969	2224	0	4	Mesophyll	0	1	0	0	0	0	0	0	1	4	0.074307	-0.071194	M9	Other Mesophyll
DC3000:AAAGGTAAGCCGCTTGx	SeuratProject	20765	3750	843	281	96	47	20765	1147	4	4208.5	DC3000	20765	3750	16637	3749	0	4	Mesophyll	0	0.993358	0	0.00664239	0	0	0	0	0.993358	4	-0.0612719	-0.0344272	M9	Other Mesophyll
DC3000:AAAGGATAGACGATATx	SeuratProject	18920	3793	568	216	81	40	18920	646	3	4208.5	DC3000	18920	3793	16436	3792	1	2	Mesophyll	0	1	0	0	0	0	0	0	1	2	-0.0886651	0.0532825	M7	Other Mesophyll
DC3000:AAAGGGCAGTGGAAAGx	SeuratProject	43697	5080	1280	326	183	64	43697	1185	10	4208.5	DC3000	43697	5080	16204	3489	1	1	Mesophyll	0	1	0	0	0	0	0	0	1	1	-0.135796	0.180804	M6	Other Mesophyll
DC3000:AAAGGTATCATACAGCx	SeuratProject	23683	3853	1004	270	129	54	23683	589	8	4208.5	DC3000	23683	3853	16833	3841	8	7	Mesophyll	0	0.947849	0.0289945	0	0.0231561	0	0	0	0.947849	7	-0.0755721	-0.0449439	M11	Other Mesophyll
DC3000:AAAGGTATCCATCTGCx	SeuratProject	4518	1597	142	78	15	11	4518	223	2	4208.5	DC3000	4518	1597	14623	2202	2	0	Mesophyll	0	1	0	0	0	0	0	0	1	0	0.119508	-0.0935738	M5	Susceptibility Mesophyll
DC3000:AAAGAACCAAGTCATCx	SeuratProject	4355	1592	132	70	22	15	4355	289	4	4208.5	DC3000	4355	1592	14326	2260	2	0	Mesophyll	0	1	0	0	0	0	0	0	1	0	0.0641917	-0.0905213	M5	Susceptibility Mesophyll
DC3000:AAAGAACTCCTATTGTx	SeuratProject	16661	3638	754	303	126	54	16661	467	6	4208.5	DC3000	16661	3638	16157	3638	3	5	Mesophyll	0	0.748009	0	0.0695563	0.1535	0.0289338	0	0	0.748009	5	0.229292	-0.148867	M1	Immunity Mesophyll
DC3000:AAAGGATCAGCGGATAx	SeuratProject	38460	4531	1212	316	118	56	38460	1114	6	4208.5	DC3000	38460	4531	16303	3439	1	1	Mesophyll	0	1	0	0	0	0	0	0	1	1	-0.159099	0.170699	M6	Other Mesophyll
DC3000:AAAGGTACATTCTCCGx	SeuratProject	4817	1759	191	90	23	19	4817	246	1	4208.5	DC3000	4817	1759	13911	2215	3	5	Mesophyll	0	1	0	0	0	0	0	0	1	5	0.153555	-0.109026	M1	Immunity Mesophyll
DC3000:AAAGGGCTCTCGACGGx	SeuratProject	8922	3039	272	149	35	27	8922	354	0	4208.5	DC3000	8922	3039	14124	3045	6	10	Mesophyll	0	0.867038	0.132962	0	0	0	0	0	0.867038	10	0.422501	-0.154426	M2	Immunity Mesophyll
DC3000:AAAGGTAGTCGGTAAGx	SeuratProject	5402	1933	189	97	53	28	5402	177	1	4208.5	DC3000	5402	1933	13594	2263	3	5	Mesophyll	0	0.990528	0	0	0	0.00947156	0	0	0.990528	5	0.281636	-0.120226	M1	Immunity Mesophyll
DC3000:AAACGCTCAACGGCTCx	SeuratProject	6136	2233	177	114	17	15	6136	380	1	4208.5	DC3000	6136	2233	14508	2401	4	0	Mesophyll	0	1	0	0	0	0	0	0	1	0	0.176794	-0.116464	M5	Susceptibility Mesophyll
DC3000:AAAGGGCTCCAACTAGx	SeuratProject	6608	1932	254	113	28	20	6608	290	0	4208.5	DC3000	6608	1932	14385	2068	0	4	Mesophyll	0	0.985626	0	0.0143738	0	0	0	0	0.985626	4	-0.0118096	-0.0553364	M9	Other Mesophyll
DC3000:AAAGGATTCGGCCTTTx	SeuratProject	12049	2667	433	150	53	30	12049	536	3	4208.5	DC3000	12049	2667	15142	2667	7	6	Mesophyll	0	1	0	0	0	0	0	0	1	6	-0.0206524	0.00198865	M10	Other Mesophyll
DC3000:AAACGCTCACGGATCCx	SeuratProject	29071	4927	947	365	129	66	29071	1037	7	4208.5	DC3000	29071	4927	16878	4700	2	0	Mesophyll	0	1	0	0	0	0	0	0	1	0	0.0311336	-0.0222999	M5	Susceptibility Mesophyll
DC3000:AAACGCTAGTGAATACx	SeuratProject	5998	1950	219	115	31	18	5998	337	3	4208.5	DC3000	5998	1950	14489	2142	7	6	Mesophyll	0	0.944618	0.0553821	0	0	0	0	0	0.944618	6	-0.0183378	-0.0639729	M10	Other Mesophyll
DC3000:AAACGCTAGCTGTTACx	SeuratProject	33643	4651	1029	325	151	63	33643	980	2	4208.5	DC3000	33643	4651	16449	3851	1	2	Mesophyll	0	1	0	0	0	0	0	0	1	2	-0.0965447	0.136265	M7	Other Mesophyll
DC3000:AAACGCTGTGGATCAGx	SeuratProject	38603	5198	1264	373	152	67	38603	1171	4	4208.5	DC3000	38603	5198	16628	4019	1	1	Mesophyll	0	1	0	0	0	0	0	0	1	1	-0.158681	0.0379664	M6	Other Mesophyll
DC3000:AAAGGATAGCGAAACCx	SeuratProject	18280	3365	547	196	74	37	18280	740	4	4208.5	DC3000	18280	3365	16260	3365	9	0	Mesophyll	0	1	0	0	0	0	0	0	1	0	0.113637	-0.0974358	M5	Susceptibility Mesophyll
DC3000:AAAGAACAGCTTAAGAx	SeuratProject	27332	4324	899	285	166	55	27332	935	5	4208.5	DC3000	27332	4324	16489	4149	9	6	Mesophyll	0	1	0	0	0	0	0	0	1	6	0.0290583	-0.0365291	M10	Other Mesophyll
DC3000:AAAGGGCTCGTGGCTGx	SeuratProject	22246	4527	772	299	152	66	22246	572	0	4208.5	DC3000	22246	4527	17043	4522	3	5	Mesophyll	0.0320438	0.502506	0.00399511	0	0	0.461456	0	0	0.502506	5	0.19956	-0.201606	M1	Immunity Mesophyll
DC3000:AAACGAATCCATCGTCx	SeuratProject	30893	4400	1048	314	104	42	30893	1345	4	4208.5	DC3000	30893	4400	16613	3902	1	1	Mesophyll	0	1	0	0	0	0	0	0	1	1	-0.134378	0.0724585	M6	Other Mesophyll
DC3000:AAACCCAGTATTCTCTx	SeuratProject	7925	2496	243	128	39	29	7925	394	8	4208.5	DC3000	7925	2496	14571	2516	7	7	Mesophyll	0	0.46798	0.364277	0	0	0.167743	0	0	0.46798	7	0.140857	-0.114499	M11	Other Mesophyll
DC3000:AAAGGGCGTTCGAAGGx	SeuratProject	6982	2061	203	112	26	20	6982	332	0	4208.5	DC3000	6982	2061	15036	2129	5	0	Mesophyll	0	1	0	0	0	0	0	0	1	0	0.0765069	-0.0554008	M5	Susceptibility Mesophyll
DC3000:AAACGCTGTGTTTACGx	SeuratProject	53531	5758	1793	441	200	79	53531	1216	6	4208.5	DC3000	53531	5758	16035	3209	1	1	Mesophyll	0	1	0	0	0	0	0	0	1	1	-0.153844	0.0660581	M6	Other Mesophyll
DC3000:AAACGAATCCGGGACTx	SeuratProject	14749	3830	609	237	64	42	14749	871	2	4208.5	DC3000	14749	3830	15287	3830	1	2	Mesophyll	0	1	0	0	0	0	0	0	1	2	-0.0757339	-0.0497041	M7	Other Mesophyll
DC3000:AAACCCATCGGTGCACx	SeuratProject	8551	2422	406	172	67	33	8551	196	10	4208.5	DC3000	8551	2422	14483	2426	8	7	Mesophyll	0	0.613702	0	0.0393534	0.346945	0	0	0	0.613702	7	0.0195959	-0.0843024	M11	Other Mesophyll
DC3000:AAAGAACTCTCCATATx	SeuratProject	18617	4397	721	303	85	53	18617	930	2	4208.5	DC3000	18617	4397	16565	4397	2	0	Mesophyll	0	0.995831	0.00416907	0	0	0	0	0	0.995831	0	0.0805857	-0.168328	M5	Susceptibility Mesophyll
DC3000:AAAGGGCTCCTAGCGGx	SeuratProject	20218	3345	588	197	65	32	20218	676	0	4208.5	DC3000	20218	3345	16252	3345	9	0	Mesophyll	0	1	0	0	0	0	0	0	1	0	0.113445	-0.0873881	M5	Susceptibility Mesophyll
DC3000:AAAGGTAGTGCGACAAx	SeuratProject	26112	3561	602	205	72	42	26112	1014	3	4208.5	DC3000	26112	3561	16199	3419	7	1	Mesophyll	0	1	0	0	0	0	0	0	1	1	-0.0687967	0.00599455	M6	Other Mesophyll
DC3000:AAAGGATAGCGCCTTGx	SeuratProject	5106	1919	144	95	27	24	5106	41	2	4208.5	DC3000	5106	1919	14243	2310	2	0	Mesophyll	0	1	0	0	0	0	0	0	1	0	0.135854	-0.0747477	M5	Susceptibility Mesophyll
DC3000:AAAGGTAGTGCTTATGx	SeuratProject	12181	3394	333	167	44	32	12181	620	3	4208.5	DC3000	12181	3394	14858	3394	4	9	Mesophyll	0	1	0	0	0	0	0	0	1	9	0.322871	-0.140494	M3	Transition Mesophyll
DC3000:AAACGAACAATCTCTTx	SeuratProject	29045	4669	1124	419	156	80	29045	911	1	4208.5	DC3000	29045	4669	16834	4379	0	0	Mesophyll	0	1	0	0	0	0	0	0	1	0	0.152062	-0.152172	M5	Susceptibility Mesophyll
DC3000:AAAGGTAAGAAGCCTGx	SeuratProject	16902	3532	680	237	50	39	16902	443	2	4208.5	DC3000	16902	3532	16136	3532	1	2	Mesophyll	0	0.988154	0.0118461	0	0	0	0	0	0.988154	2	-0.0771902	0.0549723	M7	Other Mesophyll
DC3000:AAAGAACGTAAGTTAGx	SeuratProject	5378	1530	149	73	30	11	5378	150	0	4208.5	DC3000	5378	1530	15393	1979	7	6	Mesophyll	0	1	0	0	0	0	0	0	1	6	-0.0191074	0.0545982	M10	Other Mesophyll
DC3000:AAAGGATAGTATTGCCx	SeuratProject	13486	3298	454	225	63	45	13486	852	0	4208.5	DC3000	13486	3298	15065	3298	5	0	Mesophyll	0	1	0	0	0	0	0	0	1	0	0.113954	-0.142985	M5	Susceptibility Mesophyll
DC3000:AAACCCAGTCATACCAx	SeuratProject	31313	4633	1144	331	165	66	31313	787	3	4208.5	DC3000	31313	4633	16728	4078	1	1	Mesophyll	0	0.965439	0.0345609	0	0	0	0	0	0.965439	1	-0.132936	0.07187	M6	Other Mesophyll
DC3000:AAAGGATGTCTCTCCAx	SeuratProject	27328	4010	828	357	131	58	27328	246	9	4208.5	DC3000	27328	4010	17594	3802	14	15	Companion Cells	0	0	0	0	0	0	1	0	1	15	-0.0874954	-0.0717059	C18	Companion
DC3000:AAACCCATCCACTGGGx	SeuratProject	20139	4411	802	345	106	61	20139	1089	8	4208.5	DC3000	20139	4411	16638	4410	5	0	Mesophyll	0	1	0	0	0	0	0	0	1	0	0.182289	-0.185354	M5	Susceptibility Mesophyll
DC3000:AAAGGGCAGTCACAGGx	SeuratProject	18070	3482	623	226	60	41	18070	958	1	4208.5	DC3000	18070	3482	16282	3482	1	2	Mesophyll	0	0.972314	0.0276862	0	0	0	0	0	0.972314	2	-0.0732912	0.0151993	M7	Other Mesophyll
DC3000:AAACCCAAGGGCAATCx	SeuratProject	6222	2081	256	128	30	28	6222	455	2	4208.5	DC3000	6222	2081	14707	2268	2	0	Mesophyll	0	1	0	0	0	0	0	0	1	0	0.0356408	-0.080559	M5	Susceptibility Mesophyll
DC3000:AAAGGTACAAGTACCTx	SeuratProject	27027	4557	932	310	161	53	27027	1166	5	4208.5	DC3000	27027	4557	16599	4405	9	9	Mesophyll	0	0.947396	0.0526041	0	0	0	0	0	0.947396	9	0.20083	-0.0825529	M3	Transition Mesophyll
DC3000:AAACGAAGTCACTGATx	SeuratProject	8512	2599	310	151	40	25	8512	490	6	4208.5	DC3000	8512	2599	15073	2603	4	0	Mesophyll	0	1	0	0	0	0	0	0	1	0	0.10918	-0.0360621	M5	Susceptibility Mesophyll
DC3000:AACCAACGTCTAATCGx	SeuratProject	15077	3205	402	172	82	39	15077	788	3	4208.5	DC3000	15077	3205	15475	3205	4	9	Mesophyll	0	1	0	0	0	0	0	0	1	9	0.18144	-0.0847468	M3	Transition Mesophyll
DC3000:AACAGGGGTGCTCCGAx	SeuratProject	27907	5120	965	369	109	60	27907	1042	4	4208.5	DC3000	27907	5120	17098	4976	4	0	Mesophyll	0	0.884955	0.115045	0	0	0	0	0	0.884955	0	0.384608	-0.202268	M5	Susceptibility Mesophyll
DC3000:AACACACAGGATGTTAx	SeuratProject	13066	3046	356	157	42	27	13066	471	3	4208.5	DC3000	13066	3046	15157	3046	9	0	Mesophyll	0	1	0	0	0	0	0	0	1	0	0.122188	-0.0913927	M5	Susceptibility Mesophyll
DC3000:AACAACCGTTATTCCTx	SeuratProject	29862	4346	983	317	137	54	29862	1145	5	4208.5	DC3000	29862	4346	16635	3967	1	1	Mesophyll	0	1	0	0	0	0	0	0	1	1	-0.155257	0.0425197	M6	Other Mesophyll
DC3000:AACAAAGCAATAACCCx	SeuratProject	5999	1695	226	103	23	15	5999	786	3	4208.5	DC3000	5999	1695	15154	1954	9	0	Mesophyll	0	1	0	0	0	0	0	0	1	0	0.124152	-0.0627643	M5	Susceptibility Mesophyll
DC3000:AAATGGAAGTAAGACTx	SeuratProject	14216	3643	589	256	69	36	14216	571	2	4208.5	DC3000	14216	3643	15135	3643	5	5	Mesophyll	0	1	0	0	0	0	0	0	1	5	0.228857	-0.157719	M1	Immunity Mesophyll
DC3000:AACAACCCACATTCGAx	SeuratProject	12912	2892	631	242	53	33	12912	510	6	4208.5	DC3000	12912	2892	14959	2891	0	3	Mesophyll	0	0.906714	0	0.0187893	0.0744967	0	0	0	0.906714	3	0.0683851	-0.100758	M8	Other Mesophyll
DC3000:AACACACCAGACATCTx	SeuratProject	4460	1763	177	101	27	17	4460	295	0	4208.5	DC3000	4460	1763	13537	2298	3	5	Mesophyll	0	1	0	0	0	0	0	0	1	5	0.183737	-0.125532	M1	Immunity Mesophyll
DC3000:AAAGTGAAGCAGGCATx	SeuratProject	7152	2012	235	125	22	16	7152	396	3	4208.5	DC3000	7152	2012	15298	2079	1	2	Mesophyll	0	1	0	0	0	0	0	0	1	2	-0.047008	0.029982	M7	Other Mesophyll
DC3000:AACCAACGTGAGTAGCx	SeuratProject	21670	4340	828	316	142	61	21670	1898	6	4208.5	DC3000	21670	4340	16759	4340	0	4	Mesophyll	0	0.997323	0	0	0	0.0026767	0	0	0.997323	4	-0.0572217	-0.0698236	M9	Other Mesophyll
DC3000:AACAGGGCACTCCACTx	SeuratProject	28432	5078	1158	405	202	77	28432	815	10	4208.5	DC3000	28432	5078	17530	4902	3	5	Hydathode	0	0.275806	0	0	0	0.724194	0	0	0.724194	5	0.306706	-0.208461	M1	Immunity Mesophyll
DC3000:AAAGTGACACTTGACAx	SeuratProject	9370	2438	466	209	74	32	9370	123	5	4208.5	DC3000	9370	2438	14123	2437	12	13	Parenchyma	0.174432	0	0	0	0.825568	0	0	0	0.825568	13	0.0810377	-0.0642982	P16	Vasculature
DC3000:AAATGGATCTTGGAACx	SeuratProject	27169	4234	781	260	99	51	27169	477	2	4208.5	DC3000	27169	4234	16621	4065	1	2	Mesophyll	0	1	0	0	0	0	0	0	1	2	-0.121909	0.0512045	M7	Other Mesophyll
DC3000:AAATGGAGTTTCCCACx	SeuratProject	38542	5204	1117	351	109	65	38542	1221	5	4208.5	DC3000	38542	5204	16586	4087	11	11	Mesophyll	0	0.972332	0.0276682	0	0	0	0	0	0.972332	11	0.119475	-0.132725	M4	Susceptibility Mesophyll
DC3000:AAAGTGAGTTGAGGACx	SeuratProject	9472	2556	333	140	38	24	9472	444	3	4208.5	DC3000	9472	2556	14895	2556	7	6	Mesophyll	0	1	0	0	0	0	0	0	1	6	0.0425015	-0.0467452	M10	Other Mesophyll
DC3000:AACACACCAAGAGTGCx	SeuratProject	24322	3777	806	245	68	41	24322	952	4	4208.5	DC3000	24322	3777	16473	3756	1	8	Mesophyll	0	1	0	0	0	0	0	0	1	8	-0.14062	0.0147678	M12	Other Mesophyll
DC3000:AACAGGGGTACCCACGx	SeuratProject	5414	2035	573	318	59	32	5414	405	4	4208.5	DC3000	5414	2035	13248	2491	5	16	Mesophyll	0	0.999002	0	0	0	0.000998315	0	0	0.999002	16	0.243517	-0.120369	M13	Other Mesophyll
DC3000:AACAGGGAGCAGTCTTx	SeuratProject	32572	4817	1361	436	200	74	32572	171	10	4208.5	DC3000	32572	4817	18294	4193	13	14	Guard Cell	0	0	0	0	0.047163	0	0	0.952837	0.952837	14	-0.00573725	-0.128625	G17	Guard
DC3000:AACAACCAGTGGATTAx	SeuratProject	5758	2081	147	93	22	13	5758	185	3	4208.5	DC3000	5758	2081	14394	2329	2	0	Mesophyll	0	0.994499	0.00550063	0	0	0	0	0	0.994499	0	0.198002	-0.121169	M5	Susceptibility Mesophyll
DC3000:AACACACTCACAGAGGx	SeuratProject	12659	3521	453	245	55	42	12659	1066	4	4208.5	DC3000	12659	3521	14953	3521	4	0	Mesophyll	0	1	0	0	0	0	0	0	1	0	0.261286	-0.127016	M5	Susceptibility Mesophyll
DC3000:AACACACTCGCAAGAGx	SeuratProject	27488	4371	940	346	167	72	27488	824	3	4208.5	DC3000	27488	4371	16675	4230	4	9	Mesophyll	0	1	0	0	0	0	0	0	1	9	0.266968	-0.121783	M3	Transition Mesophyll
DC3000:AACAGGGAGGATACATx	SeuratProject	7828	2651	303	142	55	30	7828	295	3	4208.5	DC3000	7828	2651	14331	2677	4	9	Bundle Sheath	0	0.352157	0.633564	0	0	0.0142788	0	0	0.633564	9	0.347159	-0.141158	M3	Transition Mesophyll
DC3000:AACACACTCATTACGGx	SeuratProject	10080	2676	352	176	44	29	10080	475	1	4208.5	DC3000	10080	2676	14970	2675	4	0	Mesophyll	0	1	0	0	0	0	0	0	1	0	0.189559	-0.119106	M5	Susceptibility Mesophyll
DC3000:AACACACCATTGTGCAx	SeuratProject	4448	1802	140	99	13	12	4448	273	2	4208.5	DC3000	4448	1802	14168	2357	4	9	Mesophyll	0	0.697895	0.302105	0	0	0	0	0	0.697895	9	0.222298	-0.101645	M3	Transition Mesophyll
DC3000:AACCAACGTAGACAATx	SeuratProject	8966	3050	269	147	42	36	8966	627	2	4208.5	DC3000	8966	3050	14221	3051	6	10	Mesophyll	0	0.958574	0.0414261	0	0	0	0	0	0.958574	10	0.428586	-0.142945	M2	Immunity Mesophyll
DC3000:AAATGGAAGTATGAACx	SeuratProject	11489	2992	404	189	74	37	11489	410	2	4208.5	DC3000	11489	2992	14751	2991	3	5	Mesophyll	0	0.905046	0	0	0	0.094954	0	0	0.905046	5	0.215463	-0.132532	M1	Immunity Mesophyll
DC3000:AACAAGACATAGACTCx	SeuratProject	12757	3912	427	208	60	42	12757	439	2	4208.5	DC3000	12757	3912	14682	3909	10	7	Bundle Sheath	0.0720225	0	0.908336	0	0.0196416	0	0	0	0.908336	7	0.0911242	-0.143507	M11	Other Mesophyll
DC3000:AAATGGAAGCTATCCAx	SeuratProject	7987	2291	302	155	41	19	7987	426	2	4208.5	DC3000	7987	2291	14691	2300	0	4	Mesophyll	0	1	0	0	0	0	0	0	1	4	0.0965016	-0.102897	M9	Other Mesophyll
DC3000:AAAGTCCAGTTACGAAx	SeuratProject	25972	4208	770	245	99	48	25972	879	8	4208.5	DC3000	25972	4208	16614	4122	11	11	Mesophyll	0	0.961896	0.0381044	0	0	0	0	0	0.961896	11	0.13371	-0.130371	M4	Susceptibility Mesophyll
DC3000:AAAGTCCGTATACCTGx	SeuratProject	16316	3101	828	238	88	41	16316	655	1	4208.5	DC3000	16316	3101	15980	3100	6	3	Mesophyll	0	1	0	0	0	0	0	0	1	3	-0.013582	-0.0890448	M8	Other Mesophyll
DC3000:AACCAACTCGAAGTGGx	SeuratProject	8108	1959	371	176	33	18	8108	135	0	4208.5	DC3000	8108	1959	14143	2002	12	13	Procambium	0.48577	0.137964	0	0	0.376267	0	0	0	0.48577	13	0.0111833	-0.0325586	P16	Vasculature
DC3000:AAAGTGACAGAACATAx	SeuratProject	40055	5524	1351	439	181	89	40055	916	15	4208.5	DC3000	40055	5524	16836	4264	0	5	Mesophyll	0	1	0	0	0	0	0	0	1	5	0.139858	-0.137909	M1	Immunity Mesophyll
DC3000:AACCAACCATTGGGAGx	SeuratProject	21698	4257	927	339	146	67	21698	1209	4	4208.5	DC3000	21698	4257	16913	4255	0	3	Mesophyll	0	0.960537	0	0.0373043	0	0.00215869	0	0	0.960537	3	0.0495789	-0.158897	M8	Other Mesophyll
DC3000:AAATGGAGTGACGCCTx	SeuratProject	38956	5051	1544	398	224	64	38956	808	11	4208.5	DC3000	38956	5051	17109	3861	8	7	Bundle Sheath	0	0.440265	0.559735	0	0	0	0	0	0.559735	7	-0.123515	-0.00618497	M11	Other Mesophyll
DC3000:AACCAACGTAGTCCTAx	SeuratProject	15642	3262	680	218	106	47	15642	296	6	4208.5	DC3000	15642	3262	15654	3261	8	12	Bundle Sheath	0	0.154143	0.79292	0	0.0529369	0	0	0	0.79292	12	-0.0472055	-0.0506456	B15	Bundle Sheath
DC3000:AACAACCCATGACTTGx	SeuratProject	38301	4111	1064	266	115	45	38301	799	1	4208.5	DC3000	38301	4111	16010	2955	1	1	Mesophyll	0	1	0	0	0	0	0	0	1	1	-0.10867	0.143474	M6	Other Mesophyll
DC3000:AACACACAGGTAAGTTx	SeuratProject	6755	2143	213	110	63	22	6755	110	5	4208.5	DC3000	6755	2143	13329	2291	13	14	Guard Cell	0	0	0	0	0	0	0	1	1	14	0.0364676	-0.0777454	G17	Guard
DC3000:AACACACTCCGCCTATx	SeuratProject	18654	3960	821	306	78	52	18654	1385	9	4208.5	DC3000	18654	3960	16457	3959	5	0	Mesophyll	0	0.996757	0.00324272	0	0	0	0	0	0.996757	0	0.0929499	-0.159807	M5	Susceptibility Mesophyll
DC3000:AACAAAGCATGAATCCx	SeuratProject	7897	2049	406	171	68	30	7897	180	9	4208.5	DC3000	7897	2049	14082	2104	12	13	Parenchyma	0.118006	0.0509567	0	0	0.831038	0	0	0	0.831038	13	0.102106	-0.0700127	P16	Vasculature
DC3000:AACAGGGAGCTTAAGAx	SeuratProject	28125	4363	943	294	117	53	28125	1348	3	4208.5	DC3000	28125	4363	16634	4113	1	2	Mesophyll	0	1	0	0	0	0	0	0	1	2	-0.106151	0.0722133	M7	Other Mesophyll
DC3000:AACAGGGTCTACACTTx	SeuratProject	11524	2649	321	128	55	28	11524	417	1	4208.5	DC3000	11524	2649	15169	2649	2	0	Mesophyll	0	1	0	0	0	0	0	0	1	0	0.167639	-0.0840422	M5	Susceptibility Mesophyll
DC3000:AACAACCGTATGAGCGx	SeuratProject	27896	4810	975	370	125	78	27896	799	6	4208.5	DC3000	27896	4810	17095	4668	3	5	Mesophyll	0	0.921421	0.0089873	0	0	0.0695917	0	0	0.921421	5	0.21856	-0.150636	M1	Immunity Mesophyll
DC3000:AACAAGAAGATGTTGAx	SeuratProject	8779	2506	297	160	49	37	8779	327	2	4208.5	DC3000	8779	2506	14676	2509	0	4	Mesophyll	0	1	0	0	0	0	0	0	1	4	0.0102408	-0.0826446	M9	Other Mesophyll
DC3000:AACACACCAGCTACTAx	SeuratProject	19102	4190	796	305	108	54	19102	526	8	4208.5	DC3000	19102	4190	16752	4187	6	10	Mesophyll	0	0.709824	0.0373718	0.015291	0	0.237513	0	0	0.709824	10	0.377705	-0.174081	M2	Immunity Mesophyll
DC3000:AACAAAGCACATAACCx	SeuratProject	40256	4909	1436	384	138	73	40256	1388	5	4208.5	DC3000	40256	4909	16566	3679	1	1	Mesophyll	0	1	0	0	0	0	0	0	1	1	-0.110041	-0.035888	M6	Other Mesophyll
DC3000:AACCAACGTCCTCATCx	SeuratProject	17393	4282	665	303	113	56	17393	1067	4	4208.5	DC3000	17393	4282	16438	4281	3	5	Mesophyll	0	0.725155	0	0	0	0.274845	0	0	0.725155	5	0.242077	-0.195842	M1	Immunity Mesophyll
DC3000:AACAAGAAGATACCAAx	SeuratProject	4496	1935	162	106	18	13	4496	144	8	4208.5	DC3000	4496	1935	13548	2467	3	5	Mesophyll	0	1	0	0	0	0	0	0	1	5	0.219749	-0.119455	M1	Immunity Mesophyll
DC3000:AACAACCAGCTGACAGx	SeuratProject	23057	3598	837	243	103	36	23057	1048	3	4208.5	DC3000	23057	3598	16328	3586	2	0	Mesophyll	0	1	0	0	0	0	0	0	1	0	0.114386	-0.0567066	M5	Susceptibility Mesophyll
DC3000:AACAACCAGACCCTTAx	SeuratProject	26619	4195	877	257	98	38	26619	1637	4	4208.5	DC3000	26619	4195	16478	4030	11	11	Mesophyll	0	1	0	0	0	0	0	0	1	11	0.0459833	-0.0557921	M4	Susceptibility Mesophyll
DC3000:AACAAGACAGTTTGGTx	SeuratProject	21383	3213	1005	297	109	54	21383	522	4	4208.5	DC3000	21383	3213	16887	3212	6	3	Mesophyll	0	0.963949	0	0	0.0360514	0	0	0	0.963949	3	0.059316	-0.00554175	M8	Other Mesophyll
DC3000:AAAGTGAAGCTAATGAx	SeuratProject	30607	5101	1064	358	134	70	30607	798	3	4208.5	DC3000	30607	5101	17103	4724	6	0	Mesophyll	0	0.997897	0.00210267	0	0	0	0	0	0.997897	0	0.268326	-0.146763	M5	Susceptibility Mesophyll
DC3000:AACCAACGTGTGTTTGx	SeuratProject	18686	4057	662	276	91	48	18686	402	6	4208.5	DC3000	18686	4057	16651	4054	6	10	Mesophyll	0	0.975726	0.0154419	0.00883194	0	0	0	0	0.975726	10	0.280564	-0.143763	M2	Immunity Mesophyll
DC3000:AACACACAGGGATCTGx	SeuratProject	22967	4212	954	357	99	62	22967	1044	6	4208.5	DC3000	22967	4212	16672	4210	0	3	Mesophyll	0	0.971853	0	0.0281467	0	0	0	0	0.971853	3	0.0303665	-0.018353	M8	Other Mesophyll
DC3000:AACAGGGTCACTGAACx	SeuratProject	4220	1372	192	96	16	15	4220	94	33	4208.5	DC3000	4220	1372	11576	2202	6	3	Mesophyll	0.0126068	0.893354	0	0	0.0201058	0.0739339	0	0	0.893354	3	0.0215062	-0.0484617	M8	Other Mesophyll
DC3000:AACAACCGTGAGATATx	SeuratProject	17258	4161	816	285	98	61	17258	872	3	4208.5	DC3000	17258	4161	16401	4161	6	9	Mesophyll	0	0.966362	0.0336377	0	0	0	0	0	0.966362	9	0.430363	-0.170586	M3	Transition Mesophyll
DC3000:AACGAAACAGCTCTGGx	SeuratProject	11419	2707	354	134	43	29	11419	499	0	4208.5	DC3000	11419	2707	15079	2707	2	0	Mesophyll	0	1	0	0	0	0	0	0	1	0	0.0307146	-0.097949	M5	Susceptibility Mesophyll
DC3000:AACCCAATCCATCGTCx	SeuratProject	15677	3481	482	188	66	46	15677	1073	3	4208.5	DC3000	15677	3481	15688	3481	2	0	Mesophyll	0	1	0	0	0	0	0	0	1	0	0.25463	-0.131842	M5	Susceptibility Mesophyll
DC3000:AACCATGGTAGTACGGx	SeuratProject	23473	4484	1001	314	91	64	23473	1191	8	4208.5	DC3000	23473	4484	16742	4479	3	5	Mesophyll	0	1	0	0	0	0	0	0	1	5	0.219841	-0.171189	M1	Immunity Mesophyll
DC3000:AACCATGTCTACACAGx	SeuratProject	9945	2971	326	172	36	29	9945	666	1	4208.5	DC3000	9945	2971	14658	2971	2	0	Mesophyll	0	0.997914	0.00208564	0	0	0	0	0	0.997914	0	0.224958	-0.141285	M5	Susceptibility Mesophyll
DC3000:AACCCAACAGGAGGTTx	SeuratProject	31493	5661	1284	507	227	100	31493	836	9	4208.5	DC3000	31493	5661	18019	5277	3	5	Bundle Sheath	0	0.212172	0.606445	0	0	0.181383	0	0	0.606445	5	0.385554	-0.240698	M1	Immunity Mesophyll
DC3000:AACCATGAGCAGTCTTx	SeuratProject	13951	3815	579	261	87	47	13951	409	7	4208.5	DC3000	13951	3815	14992	3815	3	5	Mesophyll	0	0.981489	0	0	0	0.0185112	0	0	0.981489	5	0.197879	-0.159942	M1	Immunity Mesophyll
DC3000:AACCCAACACCTATCCx	SeuratProject	7236	2254	222	126	17	14	7236	489	7	4208.5	DC3000	7236	2254	14983	2291	5	0	Mesophyll	0	1	0	0	0	0	0	0	1	0	0.134385	-0.113702	M5	Susceptibility Mesophyll
DC3000:AACCCAACAAGACAATx	SeuratProject	17407	4564	639	332	77	49	17407	360	4	4208.5	DC3000	17407	4564	16461	4561	10	7	Bundle Sheath	0.102202	0	0.798443	0	0.0993553	0	0	0	0.798443	7	0.10764	-0.121471	M11	Other Mesophyll
DC3000:AACCTTTAGCTGGCTCx	SeuratProject	19052	4321	787	275	93	52	19052	1039	13	4208.5	DC3000	19052	4321	16659	4319	3	5	Mesophyll	0	0.941973	0	0	0	0.0580268	0	0	0.941973	5	0.236703	-0.147316	M1	Immunity Mesophyll
DC3000:AACCATGAGCCATTGTx	SeuratProject	11107	3474	372	182	57	42	11107	300	6	4208.5	DC3000	11107	3474	14446	3474	6	10	Mesophyll	0	0.864482	0.135518	0	0	0	0	0	0.864482	10	0.330321	-0.144604	M2	Immunity Mesophyll
DC3000:AACCAACTCTCTCTAAx	SeuratProject	15171	3857	485	202	128	51	15171	1064	12	4208.5	DC3000	15171	3857	15359	3854	13	14	Guard Cell	0	0	0	0	0	0	0	1	1	14	0.0885992	-0.0799615	G17	Guard
DC3000:AACGAAAGTTCAATCGx	SeuratProject	10382	2851	411	163	72	39	10382	424	1	4208.5	DC3000	10382	2851	14572	2852	3	5	Mesophyll	0	0.977454	0	0	0	0.0225463	0	0	0.977454	5	0.233552	-0.129179	M1	Immunity Mesophyll
DC3000:AACCACAGTTACTCAGx	SeuratProject	22178	3861	1075	311	124	55	22178	1059	9	4208.5	DC3000	22178	3861	16673	3861	0	4	Mesophyll	0	1	0	0	0	0	0	0	1	4	-0.0973778	0.00600308	M9	Other Mesophyll
DC3000:AACCTGAGTGTGCCTGx	SeuratProject	11629	2753	437	199	60	34	11629	375	4	4208.5	DC3000	11629	2753	14766	2753	8	3	Mesophyll	0	0.860433	0.00929211	0.0224765	0.107798	0	0	0	0.860433	3	0.0981829	-0.107865	M8	Other Mesophyll
DC3000:AACCATGAGGCATCAGx	SeuratProject	19788	3650	734	249	67	34	19788	1068	3	4208.5	DC3000	19788	3650	16376	3649	1	2	Mesophyll	0	1	0	0	0	0	0	0	1	2	-0.116437	0.057916	M7	Other Mesophyll
DC3000:AACCACAAGAACAGGAx	SeuratProject	24522	3145	944	409	138	65	24522	115	7	4208.5	DC3000	24522	3145	17680	3056	14	15	Companion Cells	0	0	0	0	0	0	1	0	1	15	0.00480578	-0.0979836	C18	Companion
DC3000:AACCCAAAGAGTAACTx	SeuratProject	29201	4686	986	351	172	66	29201	908	7	4208.5	DC3000	29201	4686	16844	4382	2	11	Mesophyll	0	1	0	0	0	0	0	0	1	11	0.035015	-0.0770877	M4	Susceptibility Mesophyll
DC3000:AACCCAAAGCTTCGTAx	SeuratProject	8480	2133	339	124	48	18	8480	854	0	4208.5	DC3000	8480	2133	15160	2144	1	6	Mesophyll	0	1	0	0	0	0	0	0	1	6	-0.0399045	0.0251335	M10	Other Mesophyll
DC3000:AACCCAATCCTCAGGGx	SeuratProject	6558	2388	279	124	32	20	6558	322	4	4208.5	DC3000	6558	2388	14418	2499	7	7	Bundle Sheath	0	0	1	0	0	0	0	0	1	7	-0.0330414	-0.0195632	M11	Other Mesophyll
DC3000:AACCTTTAGCAACAATx	SeuratProject	16597	3675	584	231	73	41	16597	1179	7	4208.5	DC3000	16597	3675	16064	3675	1	2	Mesophyll	0	1	0	0	0	0	0	0	1	2	-0.103195	0.0441667	M7	Other Mesophyll
DC3000:AACCTTTGTCTTCTATx	SeuratProject	17963	3749	774	288	120	51	17963	1084	9	4208.5	DC3000	17963	3749	16426	3749	8	7	Mesophyll	0	0.960416	0	0.0225984	0.0169859	0	0	0	0.960416	7	-0.020097	-0.118222	M11	Other Mesophyll
DC3000:AACCCAACACGGTGTCx	SeuratProject	20190	4442	778	288	109	63	20190	1218	2	4208.5	DC3000	20190	4442	16800	4441	3	5	Mesophyll	0	0.587708	0.00687576	0	0	0.405416	0	0	0.587708	5	0.324388	-0.187779	M1	Immunity Mesophyll
DC3000:AACCCAATCAAAGGTAx	SeuratProject	4726	2073	140	86	22	20	4726	350	1	4208.5	DC3000	4726	2073	13060	2525	6	9	Mesophyll	0	0.960402	0	0	0	0.0395981	0	0	0.960402	9	0.317977	-0.135785	M3	Transition Mesophyll
DC3000:AACCACAAGCGAGTCAx	SeuratProject	27869	4775	994	344	141	72	27869	910	5	4208.5	DC3000	27869	4775	16913	4625	0	8	Mesophyll	0	1	0	0	0	0	0	0	1	8	0.0462588	-0.139444	M12	Other Mesophyll
DC3000:AACCACAAGGACTGGTx	SeuratProject	24274	4823	1022	338	165	80	24274	866	3	4208.5	DC3000	24274	4823	16955	4816	3	4	Mesophyll	0	0.874429	0	0.0356976	0.0553803	0.034493	0	0	0.874429	4	0.0609531	-0.130027	M9	Other Mesophyll
DC3000:AACCACATCAGTGCGCx	SeuratProject	28634	4899	1101	391	159	66	28634	764	12	4208.5	DC3000	28634	4899	17597	4710	6	10	Hydathode	0	0.388152	0.0064376	0.00428929	0	0.601121	0	0	0.601121	10	0.375902	-0.181309	M2	Immunity Mesophyll
DC3000:AACCTGACAACTAGAAx	SeuratProject	13837	3167	531	204	72	36	13837	583	3	4208.5	DC3000	13837	3167	15184	3167	0	4	Mesophyll	0	1	0	0	0	0	0	0	1	4	-0.070573	0.00598513	M9	Other Mesophyll
DC3000:AACCACATCGTGGCGTx	SeuratProject	7355	2451	271	123	40	28	7355	316	2	4208.5	DC3000	7355	2451	14819	2515	4	9	Mesophyll	0	1	0	0	0	0	0	0	1	9	0.31244	-0.134881	M3	Transition Mesophyll
DC3000:AACCAACTCTCTGCCAx	SeuratProject	31526	4219	1067	286	113	51	31526	1723	7	4208.5	DC3000	31526	4219	16503	3610	1	2	Mesophyll	0	1	0	0	0	0	0	0	1	2	-0.122837	0.109789	M7	Other Mesophyll
DC3000:AACCCAACAGGGATACx	SeuratProject	8201	2559	304	177	45	31	8201	328	3	4208.5	DC3000	8201	2559	14653	2576	5	0	Mesophyll	0	1	0	0	0	0	0	0	1	0	0.240196	-0.141998	M5	Susceptibility Mesophyll
DC3000:AACCATGCACGACAAGx	SeuratProject	7425	2274	305	153	37	23	7425	425	2	4208.5	DC3000	7425	2274	14701	2322	5	0	Mesophyll	0	1	0	0	0	0	0	0	1	0	0.214065	-0.119103	M5	Susceptibility Mesophyll
DC3000:AACGAAAAGTTACGGGx	SeuratProject	15372	3874	567	252	79	56	15372	659	2	4208.5	DC3000	15372	3874	15474	3874	6	10	Mesophyll	0	0.763424	0.0104158	0	0	0.22616	0	0	0.763424	10	0.313347	-0.162613	M2	Immunity Mesophyll
DC3000:AACCATGTCATCGCTCx	SeuratProject	10615	3403	328	172	53	38	10615	426	7	4208.5	DC3000	10615	3403	14313	3403	6	10	Mesophyll	0	0.6756	0.3244	0	0	0	0	0	0.6756	10	0.458612	-0.131477	M2	Immunity Mesophyll
DC3000:AACGAAAAGGTTCTTGx	SeuratProject	4607	1624	180	100	27	21	4607	263	1	4208.5	DC3000	4607	1624	13775	2194	0	4	Mesophyll	0	0.992652	0.00734767	0	0	0	0	0	0.992652	4	-0.00701563	-0.0359488	M9	Other Mesophyll
DC3000:AACCACAGTATCATGCx	SeuratProject	6212	2232	276	130	31	24	6212	450	1	4208.5	DC3000	6212	2232	13951	2446	2	0	Mesophyll	0	0.975871	0.0241288	0	0	0	0	0	0.975871	0	0.0747314	-0.131042	M5	Susceptibility Mesophyll
DC3000:AACGGGAAGAGTCTGGx	SeuratProject	9606	2570	342	165	49	33	9606	344	2	4208.5	DC3000	9606	2570	14788	2570	5	0	Mesophyll	0	1	0	0	0	0	0	0	1	0	0.206107	-0.121327	M5	Susceptibility Mesophyll
DC3000:AACGAAATCAGGAACGx	SeuratProject	4504	1551	173	110	22	16	4504	166	1	4208.5	DC3000	4504	1551	14050	2090	0	4	Mesophyll	0	1	0	0	0	0	0	0	1	4	-0.0283975	-0.079218	M9	Other Mesophyll
DC3000:AACGGGACAACGCCCAx	SeuratProject	21347	4056	859	287	123	64	21347	667	4	4208.5	DC3000	21347	4056	16681	4056	3	9	Mesophyll	0	0.966879	0.033121	0	0	0	0	0	0.966879	9	0.277531	-0.156375	M3	Transition Mesophyll
DC3000:AACCTGAAGCTAAACAx	SeuratProject	6642	2123	226	127	45	24	6642	203	2	4208.5	DC3000	6642	2123	14287	2245	0	4	Mesophyll	0	1	0	0	0	0	0	0	1	4	-0.0391638	-0.0530479	M9	Other Mesophyll
DC3000:AACCATGCAGGCCTGTx	SeuratProject	48399	5167	1335	308	194	61	48399	1488	1	4208.5	DC3000	48399	5167	15853	3063	7	1	Mesophyll	0	1	0	0	0	0	0	0	1	1	-0.112133	0.0829296	M6	Other Mesophyll
DC3000:AACGAAACAGAGTAATx	SeuratProject	26062	4849	851	318	135	57	26062	928	2	4208.5	DC3000	26062	4849	17099	4762	2	11	Mesophyll	0	0.9748	0.0251995	0	0	0	0	0	0.9748	11	0.176656	-0.109366	M4	Susceptibility Mesophyll
DC3000:AACCCAACAGACCAGAx	SeuratProject	22028	4181	875	307	87	54	22028	878	2	4208.5	DC3000	22028	4181	16597	4180	9	0	Mesophyll	0	1	0	0	0	0	0	0	1	0	-0.0091953	-0.0901378	M5	Susceptibility Mesophyll
DC3000:AACCACATCATCCTATx	SeuratProject	24235	4634	793	329	111	59	24235	1043	2	4208.5	DC3000	24235	4634	16845	4623	3	5	Mesophyll	0	1	0	0	0	0	0	0	1	5	0.147524	-0.176887	M1	Immunity Mesophyll
DC3000:AACCACAGTACGAAATx	SeuratProject	19396	2952	750	174	78	32	19396	770	1	4208.5	DC3000	19396	2952	16218	2952	7	6	Mesophyll	0	1	0	0	0	0	0	0	1	6	-0.0908587	0.0590108	M10	Other Mesophyll
DC3000:AACCATGCATCGGAGAx	SeuratProject	22012	4245	962	360	121	58	22012	1198	3	4208.5	DC3000	22012	4245	16685	4244	0	8	Mesophyll	0	1	0	0	0	0	0	0	1	8	0.0541248	-0.109923	M12	Other Mesophyll
DC3000:AACCTTTGTCAAATCCx	SeuratProject	21364	4381	931	353	143	63	21364	1618	13	4208.5	DC3000	21364	4381	16881	4379	0	3	Mesophyll	0	0.986459	0	0.00671918	0	0.00682149	0	0	0.986459	3	0.0854651	-0.181262	M8	Other Mesophyll
DC3000:AACCATGGTTAAGGGCx	SeuratProject	15037	3458	745	252	67	39	15037	330	5	4208.5	DC3000	15037	3458	15402	3455	6	10	Mesophyll	0	0.977848	0.0176853	0.00446622	0	0	0	0	0.977848	10	0.140533	-0.0733456	M2	Immunity Mesophyll
DC3000:AACGGGACAGGTTCCGx	SeuratProject	7258	1835	224	102	36	14	7258	262	4	4208.5	DC3000	7258	1835	15398	1933	9	0	Mesophyll	0	1	0	0	0	0	0	0	1	0	0.0769048	-0.0521097	M5	Susceptibility Mesophyll
DC3000:AACCATGTCCGCTTACx	SeuratProject	7693	2434	281	149	41	26	7693	561	4	4208.5	DC3000	7693	2434	14752	2475	1	2	Mesophyll	0	1	0	0	0	0	0	0	1	2	-0.0148431	0.0241778	M7	Other Mesophyll
DC3000:AACCAACTCTCTCGACx	SeuratProject	17326	3924	920	323	119	61	17326	917	10	4208.5	DC3000	17326	3924	16321	3924	3	5	Mesophyll	0	0.968342	0.0152406	0.0164176	0	0	0	0	0.968342	5	0.244347	-0.170184	M1	Immunity Mesophyll
DC3000:AACCTTTGTCCGGCATx	SeuratProject	5725	1930	183	94	22	15	5725	1156	1	4208.5	DC3000	5725	1930	14465	2242	2	0	Mesophyll	0	1	0	0	0	0	0	0	1	0	0.135072	-0.0914572	M5	Susceptibility Mesophyll
DC3000:AACCCAAAGACCAACGx	SeuratProject	26676	4049	926	299	107	49	26676	885	2	4208.5	DC3000	26676	4049	16580	3907	1	2	Mesophyll	0	1	0	0	0	0	0	0	1	2	-0.127165	0.0717897	M7	Other Mesophyll
DC3000:AACCTGAGTCTGTGATx	SeuratProject	17473	3802	733	277	123	52	17473	279	2	4208.5	DC3000	17473	3802	16377	3802	10	7	Parenchyma	0.0316223	0.215984	0.00820765	0.018915	0.703326	0.0219452	0	0	0.703326	7	0.141808	-0.13141	M11	Other Mesophyll
DC3000:AACCCAAAGGACTGGTx	SeuratProject	17773	3365	599	232	66	32	17773	649	2	4208.5	DC3000	17773	3365	16199	3365	1	8	Mesophyll	0	1	0	0	0	0	0	0	1	8	-0.132911	0.0496898	M12	Other Mesophyll
DC3000:AACCTTTAGCGTCAAGx	SeuratProject	4679	1817	158	108	34	23	4679	124	0	4208.5	DC3000	4679	1817	13768	2290	3	5	Mesophyll	0	1	0	0	0	0	0	0	1	5	0.195719	-0.10228	M1	Immunity Mesophyll
DC3000:AAGACAAAGGTTGAGCx	SeuratProject	5188	1983	416	228	46	32	5188	450	0	4208.5	DC3000	5188	1983	13613	2432	5	16	Mesophyll	0	1	0	0	0	0	0	0	1	16	0.229838	-0.122154	M13	Other Mesophyll
DC3000:AAGCCATAGGTCCAGAx	SeuratProject	17185	4145	819	385	107	68	17185	650	5	4208.5	DC3000	17185	4145	16328	4145	5	0	Mesophyll	0	0.998728	0.0012725	0	0	0	0	0	0.998728	0	0.294082	-0.183509	M5	Susceptibility Mesophyll
DC3000:AAGACTCCAACCGCTGx	SeuratProject	5796	2061	202	107	29	24	5796	367	0	4208.5	DC3000	5796	2061	14019	2313	6	9	Mesophyll	0	0.923078	0	0	0	0.0769224	0	0	0.923078	9	0.287773	-0.125948	M3	Transition Mesophyll
DC3000:AACTTCTTCGAGTGAGx	SeuratProject	27319	4705	1105	382	173	65	27319	567	10	4208.5	DC3000	27319	4705	17165	4592	0	5	Mesophyll	0	0.894291	0	0	0	0.105709	0	0	0.894291	5	0.142501	-0.167447	M1	Immunity Mesophyll
DC3000:AAGACAACACTATCCCx	SeuratProject	16801	3963	589	245	84	49	16801	783	5	4208.5	DC3000	16801	3963	16159	3963	5	9	Mesophyll	0	0.786384	0.213616	0	0	0	0	0	0.786384	9	0.126413	-0.130019	M3	Transition Mesophyll
DC3000:AAGATAGGTTTCTATCx	SeuratProject	11293	3118	352	170	39	28	11293	605	2	4208.5	DC3000	11293	3118	14844	3118	4	9	Mesophyll	0	1	0	0	0	0	0	0	1	9	0.135206	-0.114179	M3	Transition Mesophyll
DC3000:AAGACTCGTCAGTCGCx	SeuratProject	18287	3896	879	341	101	64	18287	1457	6	4208.5	DC3000	18287	3896	16470	3895	0	3	Mesophyll	0	0.980441	0	0	0	0.0195585	0	0	0.980441	3	0.0652708	-0.177389	M8	Other Mesophyll
DC3000:AAGACTCGTGGCAGATx	SeuratProject	33693	5447	1074	385	164	76	33693	1026	6	4208.5	DC3000	33693	5447	17304	4835	2	0	Mesophyll	0	1	0	0	0	0	0	0	1	0	0.110781	-0.153058	M5	Susceptibility Mesophyll
DC3000:AACTTCTTCCAGTGCGx	SeuratProject	9788	2519	344	182	36	32	9788	444	2	4208.5	DC3000	9788	2519	14641	2518	8	3	Mesophyll	0	0.966805	0.0331947	0	0	0	0	0	0.966805	3	-0.0359431	-0.00936827	M8	Other Mesophyll
DC3000:AAGATAGGTAGAAACTx	SeuratProject	41428	5866	1234	424	165	89	41428	1161	2	4208.5	DC3000	41428	5866	17189	4574	2	0	Mesophyll	0	0.937065	0.0629346	0	0	0	0	0	0.937065	0	0.308211	-0.206176	M5	Susceptibility Mesophyll
DC3000:AAGAACACATACATCGx	SeuratProject	32172	4357	989	307	106	60	32172	1191	6	4208.5	DC3000	32172	4357	16473	3723	1	1	Mesophyll	0	1	0	0	0	0	0	0	1	1	-0.0834529	0.0303884	M6	Other Mesophyll
DC3000:AAGAACATCGGTCGACx	SeuratProject	34226	5478	1155	399	153	78	34226	1640	6	4208.5	DC3000	34226	5478	17137	4699	0	3	Mesophyll	0	1	0	0	0	0	0	0	1	3	0.146295	-0.0228214	M8	Other Mesophyll
DC3000:AAGACTCGTCGGTGAAx	SeuratProject	6062	2199	211	104	35	27	6062	471	2	4208.5	DC3000	6062	2199	13702	2382	6	9	Mesophyll	0	0.871993	0	0	0	0.128007	0	0	0.871993	9	0.317595	-0.129889	M3	Transition Mesophyll
DC3000:AAGCCATAGAGCACTGx	SeuratProject	10961	3005	435	184	60	36	10961	349	3	4208.5	DC3000	10961	3005	14687	3005	0	4	Mesophyll	0	0.99915	0	0	0	0.000850232	0	0	0.99915	4	-0.040476	-0.102509	M9	Other Mesophyll
DC3000:AACTTCTTCAGGTGTTx	SeuratProject	28220	4624	1119	322	124	48	28220	865	4	4208.5	DC3000	28220	4624	16825	4351	1	2	Mesophyll	0	1	0	0	0	0	0	0	1	2	-0.0615395	0.110594	M7	Other Mesophyll
DC3000:AAGACTCAGCAAATCAx	SeuratProject	24271	4926	947	356	109	69	24271	918	5	4208.5	DC3000	24271	4926	16916	4917	2	0	Mesophyll	0	0.971209	0.0287912	0	0	0	0	0	0.971209	0	0.00746732	-0.118253	M5	Susceptibility Mesophyll
DC3000:AACTTCTAGGTAAGGAx	SeuratProject	17424	3415	625	256	82	49	17424	516	2	4208.5	DC3000	17424	3415	16200	3415	5	0	Mesophyll	0	1	0	0	0	0	0	0	1	0	0.145872	-0.128775	M5	Susceptibility Mesophyll
DC3000:AACGGGATCGTTCTGCx	SeuratProject	8638	2509	276	136	65	42	8638	347	1	4208.5	DC3000	8638	2509	14410	2516	0	4	Mesophyll	0	1	0	0	0	0	0	0	1	4	0.146429	-0.119971	M9	Other Mesophyll
DC3000:AAGCATCTCCACAGCGx	SeuratProject	9380	2367	239	106	34	25	9380	511	0	4208.5	DC3000	9380	2367	15104	2367	7	6	Mesophyll	0	0.988162	0.0118382	0	0	0	0	0	0.988162	6	0.0165013	-0.00264218	M10	Other Mesophyll
DC3000:AAGACAATCCACTAGAx	SeuratProject	19194	3864	642	269	85	50	19194	1214	2	4208.5	DC3000	19194	3864	16423	3864	2	0	Mesophyll	0	1	0	0	0	0	0	0	1	0	0.222453	-0.146546	M5	Susceptibility Mesophyll
DC3000:AAGACTCCAAGAATGTx	SeuratProject	17762	4031	733	300	135	63	17762	750	10	4208.5	DC3000	17762	4031	16469	4031	0	3	Mesophyll	0	0.714643	0	0.0671957	0.18113	0.0370315	0	0	0.714643	3	0.00835977	-0.149304	M8	Other Mesophyll
DC3000:AAGAACATCATTCCTAx	SeuratProject	11377	3145	379	189	52	35	11377	581	1	4208.5	DC3000	11377	3145	14938	3145	2	0	Mesophyll	0	1	0	0	0	0	0	0	1	0	0.117351	-0.102508	M5	Susceptibility Mesophyll
DC3000:AACGTCATCTAAGCGTx	SeuratProject	40597	5295	1442	366	173	68	40597	1154	3	4208.5	DC3000	40597	5295	16601	3991	1	1	Mesophyll	0	1	0	0	0	0	0	0	1	1	-0.164214	0.115081	M6	Other Mesophyll
DC3000:AACGGGAGTCGAATGGx	SeuratProject	6606	2228	231	137	47	31	6606	240	1	4208.5	DC3000	6606	2228	14476	2339	0	4	Mesophyll	0	1	0	0	0	0	0	0	1	4	0.11298	-0.102392	M9	Other Mesophyll
DC3000:AAGACAAAGAGTGAAGx	SeuratProject	4948	2168	175	118	25	21	4948	288	4	4208.5	DC3000	4948	2168	13265	2540	10	7	Bundle Sheath	0.358431	0.00282481	0.553668	0	0.0109633	0.0741128	0	0	0.553668	7	0.15872	-0.108392	M11	Other Mesophyll
DC3000:AAGCCATAGTGGATTAx	SeuratProject	41341	5963	1755	548	314	106	41341	1713	11	4208.5	DC3000	41341	5963	17019	4535	3	7	Mesophyll	0	0.66517	0.0220848	0	0	0.312745	0	0	0.66517	7	0.215926	-0.0874911	M11	Other Mesophyll
DC3000:AAGCATCGTCAGCGTCx	SeuratProject	6583	2479	299	106	42	24	6583	132	5	4208.5	DC3000	6583	2479	14158	2595	4	9	Bundle Sheath	0	0.281963	0.718037	0	0	0	0	0	0.718037	9	0.320833	-0.141334	M3	Transition Mesophyll
DC3000:AACGTCAAGCCATTGTx	SeuratProject	12254	3084	392	180	64	40	12254	341	1	4208.5	DC3000	12254	3084	15006	3083	5	0	Mesophyll	0	1	0	0	0	0	0	0	1	0	0.125179	-0.104342	M5	Susceptibility Mesophyll
DC3000:AAGAACAAGGTTCTACx	SeuratProject	14636	3347	563	226	90	44	14636	557	1	4208.5	DC3000	14636	3347	15344	3347	2	11	Mesophyll	0	1	0	0	0	0	0	0	1	11	0.0905881	-0.058979	M4	Susceptibility Mesophyll
DC3000:AAGCATCAGGCTAACGx	SeuratProject	15366	3819	686	301	73	44	15366	666	5	4208.5	DC3000	15366	3819	15508	3818	4	9	Mesophyll	0	0.7838	0.2162	0	0	0	0	0	0.7838	9	0.394661	-0.151778	M3	Transition Mesophyll
DC3000:AACGGGATCTGTCCCAx	SeuratProject	4797	1969	151	95	23	20	4797	291	1	4208.5	DC3000	4797	1969	13811	2388	4	9	Mesophyll	0	1	0	0	0	0	0	0	1	9	0.226502	-0.111437	M3	Transition Mesophyll
DC3000:AACGTCATCCCGTAAAx	SeuratProject	6017	2300	221	123	29	27	6017	371	1	4208.5	DC3000	6017	2300	14281	2473	7	6	Mesophyll	0	1	0	0	0	0	0	0	1	6	-0.00888661	-0.0254683	M10	Other Mesophyll
DC3000:AAGACAACATCCAACAx	SeuratProject	10225	2925	341	174	50	33	10225	489	2	4208.5	DC3000	10225	2925	14592	2925	3	5	Mesophyll	0	1	0	0	0	0	0	0	1	5	0.150551	-0.116729	M1	Immunity Mesophyll
DC3000:AAGCCATAGGTGCTTTx	SeuratProject	9067	2469	377	160	59	37	9067	389	3	4208.5	DC3000	9067	2469	14740	2469	0	4	Mesophyll	0	1	0	0	0	0	0	0	1	4	-0.0130739	-0.0531634	M9	Other Mesophyll
DC3000:AAGCATCGTCACTCTCx	SeuratProject	7417	1711	268	99	34	13	7417	241	3	4208.5	DC3000	7417	1711	15489	1841	7	6	Mesophyll	0	1	0	0	0	0	0	0	1	6	-0.0388311	0.0426436	M10	Other Mesophyll
DC3000:AAGCATCGTTCCTACCx	SeuratProject	38966	5191	1714	358	219	64	38966	985	4	4208.5	DC3000	38966	5191	16606	3930	1	2	Mesophyll	0	0.958956	0.0410443	0	0	0	0	0	0.958956	2	-0.118785	0.149976	M7	Other Mesophyll
DC3000:AAGACAACAGGTCAGAx	SeuratProject	21923	4259	832	317	135	55	21923	1025	8	4208.5	DC3000	21923	4259	16909	4258	8	7	Mesophyll	0	0.866645	0	0.0564931	0	0.0768614	0	0	0.866645	7	0.125788	-0.178812	M11	Other Mesophyll
DC3000:AAGACTCGTGGAGGTTx	SeuratProject	23594	4341	1001	313	125	53	23594	639	8	4208.5	DC3000	23594	4341	16781	4337	8	7	Bundle Sheath	0.0263853	0.245547	0.728068	0	0	0	0	0	0.728068	7	-0.124704	-0.0407499	M11	Other Mesophyll
DC3000:AACTTCTTCCTGGCTTx	SeuratProject	23896	4809	1146	447	133	77	23896	1285	9	4208.5	DC3000	23896	4809	17073	4800	3	0	Mesophyll	0	1	0	0	0	0	0	0	1	0	0.00941004	-0.175563	M5	Susceptibility Mesophyll
DC3000:AAGACAACAGAGGTACx	SeuratProject	52992	5588	1723	368	193	56	52992	1534	6	4208.5	DC3000	52992	5588	15623	2960	1	1	Mesophyll	0	0.97174	0.0282597	0	0	0	0	0	0.97174	1	-0.137843	0.107487	M6	Other Mesophyll
DC3000:AACGGGATCTGCTGAAx	SeuratProject	24512	4122	872	297	82	43	24512	1197	22	4208.5	DC3000	24512	4122	16572	4106	1	1	Mesophyll	0	1	0	0	0	0	0	0	1	1	-0.0673234	0.0209004	M6	Other Mesophyll
DC3000:AACGTCATCCTTATGTx	SeuratProject	11526	3212	348	166	49	34	11526	600	5	4208.5	DC3000	11526	3212	14835	3212	2	0	Mesophyll	0	0.993493	0.0065073	0	0	0	0	0	0.993493	0	0.0935211	-0.116736	M5	Susceptibility Mesophyll
DC3000:AAGACAAGTATCTCGAx	SeuratProject	10329	2713	360	174	48	33	10329	464	1	4208.5	DC3000	10329	2713	14886	2713	2	0	Mesophyll	0	1	0	0	0	0	0	0	1	0	0.0784045	-0.125243	M5	Susceptibility Mesophyll
DC3000:AAGACTCTCAAGCCCGx	SeuratProject	17290	4152	690	274	66	51	17290	881	4	4208.5	DC3000	17290	4152	16272	4151	1	1	Mesophyll	0	1	0	0	0	0	0	0	1	1	-0.0816208	0.0183989	M6	Other Mesophyll
DC3000:AAGACAATCAACTTTCx	SeuratProject	6334	2104	265	136	51	21	6334	227	1	4208.5	DC3000	6334	2104	13810	2296	0	4	Mesophyll	0	0.942716	0	0.0550895	0	0.00219482	0	0	0.942716	4	0.0360609	-0.0621867	M9	Other Mesophyll
DC3000:AAGGAATCACGAAAGCx	SeuratProject	5366	1954	222	119	31	19	5366	263	0	4208.5	DC3000	5366	1954	14305	2262	5	0	Mesophyll	0	1	0	0	0	0	0	0	1	0	0.227201	-0.123963	M5	Susceptibility Mesophyll
DC3000:AAGTACCTCTTCGGTCx	SeuratProject	13193	3708	584	261	87	52	13193	653	7	4208.5	DC3000	13193	3708	14872	3707	3	5	Mesophyll	0	0.952061	0	0.0184907	0	0.0294481	0	0	0.952061	5	0.151471	-0.122295	M1	Immunity Mesophyll
DC3000:AAGTACCTCCTGGGTGx	SeuratProject	11051	3209	472	215	47	41	11051	449	3	4208.5	DC3000	11051	3209	14717	3209	5	9	Mesophyll	0	1	0	0	0	0	0	0	1	9	0.323712	-0.147099	M3	Transition Mesophyll
DC3000:AAGGTAATCTCTATGTx	SeuratProject	24976	4250	841	263	144	57	24976	816	3	4208.5	DC3000	24976	4250	16634	4217	1	2	Mesophyll	0	0.995497	0.00450278	0	0	0	0	0	0.995497	2	-0.0607799	0.0653353	M7	Other Mesophyll
DC3000:AAGCGAGGTAGTCACTx	SeuratProject	35345	5398	1078	369	168	82	35345	1471	5	4208.5	DC3000	35345	5398	17259	4634	6	9	Mesophyll	0	0.946617	0.0533826	0	0	0	0	0	0.946617	9	0.490678	-0.185269	M3	Transition Mesophyll
DC3000:AAGTCGTGTACAAGTAx	SeuratProject	16437	2789	499	176	56	30	16437	376	0	4208.5	DC3000	16437	2789	15938	2788	7	1	Mesophyll	0	1	0	0	0	0	0	0	1	1	-0.0729016	0.0351093	M6	Other Mesophyll
DC3000:AAGGTAAGTACCCGACx	SeuratProject	8379	2181	336	154	38	24	8379	124	4	4208.5	DC3000	8379	2181	14412	2194	8	7	Parenchyma	0.279753	0.156813	0.0767553	0.0103838	0.476294	0	0	0	0.476294	7	-0.0179656	-0.0481827	M11	Other Mesophyll
DC3000:AAGGAATCAACAAAGTx	SeuratProject	26112	4149	867	307	87	53	26112	759	2	4208.5	DC3000	26112	4149	16539	4047	2	0	Mesophyll	0	1	0	0	0	0	0	0	1	0	0.119882	-0.0719483	M5	Susceptibility Mesophyll
DC3000:AAGCGTTCACCGGAAAx	SeuratProject	21164	4409	754	296	109	53	21164	853	1	4208.5	DC3000	21164	4409	16733	4409	1	2	Mesophyll	0	1	0	0	0	0	0	0	1	2	-0.0335601	0.030453	M7	Other Mesophyll
DC3000:AAGCCATGTTTAGAGAx	SeuratProject	24246	4190	830	294	93	51	24246	1062	3	4208.5	DC3000	24246	4190	16558	4181	0	8	Mesophyll	0	1	0	0	0	0	0	0	1	8	0.0183168	-0.0988122	M12	Other Mesophyll
DC3000:AAGTCGTAGATCGCTTx	SeuratProject	11961	3115	527	246	83	47	11961	612	0	4208.5	DC3000	11961	3115	14674	3115	3	5	Mesophyll	0	0.755127	0	0	0	0.244873	0	0	0.755127	5	0.253395	-0.14418	M1	Immunity Mesophyll
DC3000:AAGTTCGAGCTCGGCTx	SeuratProject	7806	2400	348	174	72	38	7806	126	5	4208.5	DC3000	7806	2400	14142	2431	8	7	Parenchyma	0.160463	0.0389004	0.0352693	0.00779981	0.752677	0.00489005	0	0	0.752677	7	0.0932641	-0.0722253	M11	Other Mesophyll
DC3000:AAGCCATCATGGCACCx	SeuratProject	16140	3599	477	187	61	42	16140	810	5	4208.5	DC3000	16140	3599	15944	3599	4	9	Mesophyll	0	0.970272	0.0297284	0	0	0	0	0	0.970272	9	0.360423	-0.16336	M3	Transition Mesophyll
DC3000:AAGCGTTTCGCCATAAx	SeuratProject	10630	2783	361	174	37	28	10630	684	3	4208.5	DC3000	10630	2783	14717	2783	8	3	Mesophyll	0	1	0	0	0	0	0	0	1	3	0.0245176	0.00806261	M8	Other Mesophyll
DC3000:AAGTGAACACAAGTTCx	SeuratProject	23427	4495	849	293	141	70	23427	645	2	4208.5	DC3000	23427	4495	17147	4485	6	10	Mesophyll	0	0.624206	0.0111064	0.00293523	0	0.361753	0	0	0.624206	10	0.355786	-0.18326	M2	Immunity Mesophyll
DC3000:AAGTGAACATCTTCGCx	SeuratProject	16314	3631	496	293	67	45	16314	122	4	4208.5	DC3000	16314	3631	16059	3624	14	15	Companion Cells	0	0	0	0	0	0	1	0	1	15	-0.021205	-0.0992338	C18	Companion
DC3000:AAGGAATCACTTCATTx	SeuratProject	19848	3294	645	214	86	42	19848	820	2	4208.5	DC3000	19848	3294	16280	3294	9	0	Mesophyll	0	1	0	0	0	0	0	0	1	0	0.105037	-0.0312308	M5	Susceptibility Mesophyll
DC3000:AAGGTAAAGCGATGCAx	SeuratProject	6700	2382	245	115	21	18	6700	541	5	4208.5	DC3000	6700	2382	14598	2491	4	9	Mesophyll	0	0.979045	0.0209552	0	0	0	0	0	0.979045	9	0.318148	-0.122224	M3	Transition Mesophyll
DC3000:AAGGAATGTTGGCCTGx	SeuratProject	4313	1647	147	89	23	14	4313	218	1	4208.5	DC3000	4313	1647	13341	2245	3	5	Mesophyll	0	1	0	0	0	0	0	0	1	5	0.278951	-0.108215	M1	Immunity Mesophyll
DC3000:AAGCCATCAATTTCCTx	SeuratProject	5463	2066	263	144	20	18	5463	124	4	4208.5	DC3000	5463	2066	13064	2432	12	13	Procambium	0.986898	0	0	0	0.0131018	0	0	0	0.986898	13	0.0728484	-0.116332	P16	Vasculature
DC3000:AAGCGTTCATCGTGCGx	SeuratProject	23768	4250	812	267	113	52	23768	587	4	4208.5	DC3000	23768	4250	16646	4222	1	2	Mesophyll	0	1	0	0	0	0	0	0	1	2	-0.135927	0.218834	M7	Other Mesophyll
DC3000:AAGTCGTTCTGAGGTTx	SeuratProject	12498	2708	547	148	106	37	12498	679	3	4208.5	DC3000	12498	2708	15122	2708	7	2	Mesophyll	0	1	0	0	0	0	0	0	1	2	-0.0577131	0.0501411	M7	Other Mesophyll
DC3000:AAGCCATGTAACTGCTx	SeuratProject	17799	3983	816	328	146	69	17799	664	6	4208.5	DC3000	17799	3983	16431	3983	5	10	Mesophyll	0	0.529812	0.372518	0	0.09767	0	0	0	0.529812	10	0.262638	-0.167373	M2	Immunity Mesophyll
DC3000:AAGCGAGAGCGACCCTx	SeuratProject	54072	6524	1918	471	218	97	54072	1243	5	4208.5	DC3000	54072	6524	16729	3889	6	10	Mesophyll	0	0.839038	0.0247873	0	0	0.136175	0	0	0.839038	10	0.256672	-0.0914534	M2	Immunity Mesophyll
DC3000:AAGCCATTCGCAACATx	SeuratProject	12871	3036	393	166	58	34	12871	679	2	4208.5	DC3000	12871	3036	15123	3036	2	0	Mesophyll	0	1	0	0	0	0	0	0	1	0	0.117284	-0.0952661	M5	Susceptibility Mesophyll
DC3000:AAGCCATTCTAGCCAAx	SeuratProject	15614	4183	698	309	120	49	15614	481	7	4208.5	DC3000	15614	4183	15632	4183	10	10	Bundle Sheath	0	0	1	0	0	0	0	0	1	10	0.379133	-0.191616	M2	Immunity Mesophyll
DC3000:AAGGAATTCTGGCCAGx	SeuratProject	30319	4690	1085	341	148	64	30319	561	3	4208.5	DC3000	30319	4690	16921	4314	0	8	Mesophyll	0	1	0	0	0	0	0	0	1	8	-0.126898	-0.0564614	M12	Other Mesophyll
DC3000:AAGCGTTAGCTATCCAx	SeuratProject	24365	4724	987	382	153	78	24365	1082	5	4208.5	DC3000	24365	4724	17242	4699	6	10	Mesophyll	0	0.825448	0.0610888	0.00548108	0	0.107982	0	0	0.825448	10	0.417707	-0.198156	M2	Immunity Mesophyll
DC3000:AAGTCGTGTTGTCAGTx	SeuratProject	19839	4468	751	300	139	70	19839	433	8	4208.5	DC3000	19839	4468	16891	4465	6	10	Mesophyll	0	0.803963	0.0728807	0	0	0.123157	0	0	0.803963	10	0.386463	-0.20249	M2	Immunity Mesophyll
DC3000:AAGTTCGAGGCAATGCx	SeuratProject	24805	4560	1088	328	151	62	24805	576	8	4208.5	DC3000	24805	4560	17147	4528	6	10	Mesophyll	0	0.765175	0.0112957	0.0308649	0.0618754	0.130789	0	0	0.765175	10	0.363704	-0.144247	M2	Immunity Mesophyll
DC3000:AAGCGTTTCTTCCCGAx	SeuratProject	5864	1736	186	95	20	14	5864	193	2	4208.5	DC3000	5864	1736	14968	1967	1	8	Mesophyll	0	1	0	0	0	0	0	0	1	8	-0.0480915	-0.00458648	M12	Other Mesophyll
DC3000:AAGGAATTCAGAGCAGx	SeuratProject	13438	3161	353	158	59	43	13438	742	3	4208.5	DC3000	13438	3161	15158	3161	4	9	Mesophyll	0	1	0	0	0	0	0	0	1	9	0.238195	-0.124738	M3	Transition Mesophyll
DC3000:AAGCGAGTCACGGTCGx	SeuratProject	6634	2351	301	199	35	29	6634	453	0	4208.5	DC3000	6634	2351	14473	2503	2	0	Mesophyll	0	0.991317	0.00868253	0	0	0	0	0	0.991317	0	0.137919	-0.086747	M5	Susceptibility Mesophyll
DC3000:AAGGAATCAACTGATCx	SeuratProject	19629	2714	559	157	80	34	19629	739	1	4208.5	DC3000	19629	2714	16164	2713	7	6	Mesophyll	0	1	0	0	0	0	0	0	1	6	-0.0799643	0.115026	M10	Other Mesophyll
DC3000:AAGCCATTCCATCAGAx	SeuratProject	16562	3468	674	308	55	43	16562	698	1	4208.5	DC3000	16562	3468	16058	3467	5	0	Mesophyll	0	1	0	0	0	0	0	0	1	0	0.209355	-0.141841	M5	Susceptibility Mesophyll
DC3000:AAGTACCCAAAGCACGx	SeuratProject	6460	2432	344	151	32	25	6460	415	4	4208.5	DC3000	6460	2432	14296	2549	7	7	Bundle Sheath	0	0	1	0	0	0	0	0	1	7	0.115083	-0.096635	M11	Other Mesophyll
DC3000:AAGTGAACAAATGATGx	SeuratProject	7828	2633	312	165	39	20	7828	878	9	4208.5	DC3000	7828	2633	14630	2688	2	11	Mesophyll	0	0.993781	0.00621928	0	0	0	0	0	0.993781	11	0.179297	-0.0762736	M4	Susceptibility Mesophyll
DC3000:AAGTGAACATATACCGx	SeuratProject	11286	2700	416	196	68	39	11286	667	2	4208.5	DC3000	11286	2700	14977	2700	5	0	Mesophyll	0	0.993182	0.00681788	0	0	0	0	0	0.993182	0	0.142947	-0.107304	M5	Susceptibility Mesophyll
DC3000:AAGCCATGTTGTTGTGx	SeuratProject	6619	2112	206	117	53	28	6619	301	3	4208.5	DC3000	6619	2112	14195	2259	3	5	Mesophyll	0	0.96004	0	0	0	0.0399604	0	0	0.96004	5	0.217261	-0.102626	M1	Immunity Mesophyll
DC3000:AAGCGTTAGATCACTCx	SeuratProject	8586	2821	298	157	66	31	8586	172	5	4208.5	DC3000	8586	2821	13520	2841	13	14	Guard Cell	0	0	0	0	0	0	0	1	1	14	-0.0345903	-0.0889186	G17	Guard
DC3000:AAGTGAATCTGGGCCAx	SeuratProject	42944	5694	1270	420	160	87	42944	2077	11	4208.5	DC3000	42944	5694	16498	4167	5	0	Mesophyll	0	1	0	0	0	0	0	0	1	0	0.0551181	-0.17131	M5	Susceptibility Mesophyll
DC3000:AAGGTAAAGACACACGx	SeuratProject	12165	3442	669	213	98	40	12165	126	5	4208.5	DC3000	12165	3442	14573	3441	10	7	Procambium	0.48401	0	0.43186	0	0.0782383	0.00589118	0	0	0.48401	7	0.149329	-0.144186	M11	Other Mesophyll
DC3000:AAGCGAGCAACAGCCCx	SeuratProject	15992	3427	616	261	85	53	15992	1020	1	4208.5	DC3000	15992	3427	15873	3427	0	3	Mesophyll	0	1	0	0	0	0	0	0	1	3	0.0603198	-0.10205	M8	Other Mesophyll
DC3000:AAGCGAGCAATGTTGCx	SeuratProject	32256	5343	1224	450	150	78	32256	1166	6	4208.5	DC3000	32256	5343	17562	4806	2	0	Mesophyll	0	0.978098	0.0219024	0	0	0	0	0	0.978098	0	0.129765	-0.152536	M5	Susceptibility Mesophyll
DC3000:AAGCCATTCAGCAATCx	SeuratProject	4920	2020	188	117	25	19	4920	309	3	4208.5	DC3000	4920	2020	13468	2402	3	9	Mesophyll	0	0.888442	0	0	0	0.111558	0	0	0.888442	9	0.332302	-0.124251	M3	Transition Mesophyll
DC3000:AAGTACCTCGTGTGGCx	SeuratProject	7758	2568	248	112	40	24	7758	789	2	4208.5	DC3000	7758	2568	14804	2585	4	9	Mesophyll	0	1	0	0	0	0	0	0	1	9	0.16796	-0.0944309	M3	Transition Mesophyll
DC3000:AAGTCGTTCAACTACGx	SeuratProject	23205	4332	1195	392	111	59	23205	644	3	4208.5	DC3000	23205	4332	16981	4330	6	3	Mesophyll	0.0052876	0.919955	0	0	0.0256136	0.0491438	0	0	0.919955	3	0.159437	-0.151043	M8	Other Mesophyll
DC3000:AAGGAATCAACTTGCAx	SeuratProject	20800	4229	816	326	114	58	20800	941	4	4208.5	DC3000	20800	4229	16764	4229	3	5	Mesophyll	0	0.948239	0	0	0	0.0517607	0	0	0.948239	5	0.237238	-0.161158	M1	Immunity Mesophyll
DC3000:AAGTACCGTATCTTCTx	SeuratProject	30844	4032	1002	291	126	51	30844	994	4	4208.5	DC3000	30844	4032	16338	3465	1	1	Mesophyll	0	1	0	0	0	0	0	0	1	1	-0.144098	0.0572841	M6	Other Mesophyll
DC3000:AAGTACCTCTTGGTGAx	SeuratProject	34517	4483	898	273	103	45	34517	1297	5	4208.5	DC3000	34517	4483	16393	3665	11	11	Mesophyll	0	0.982967	0.0170334	0	0	0	0	0	0.982967	11	0.0591078	-0.0637793	M4	Susceptibility Mesophyll
DC3000:AAGTCGTTCTCTCTAAx	SeuratProject	17969	3674	659	236	59	35	17969	787	3	4208.5	DC3000	17969	3674	16336	3674	1	2	Mesophyll	0	1	0	0	0	0	0	0	1	2	-0.0579307	0.00413955	M7	Other Mesophyll
DC3000:AAGCCATCACTTTATCx	SeuratProject	18631	4437	849	340	86	61	18631	909	4	4208.5	DC3000	18631	4437	16584	4437	2	0	Mesophyll	0	0.955741	0	0	0	0.0442585	0	0	0.955741	0	0.102106	-0.140225	M5	Susceptibility Mesophyll
DC3000:AAGGAATAGAAGCCACx	SeuratProject	5855	2057	185	102	31	22	5855	296	1	4208.5	DC3000	5855	2057	14013	2267	0	4	Mesophyll	0	1	0	0	0	0	0	0	1	4	0.0897969	-0.104133	M9	Other Mesophyll
DC3000:AAGTCGTGTGATTGGGx	SeuratProject	22301	3832	783	232	84	51	22301	410	3	4208.5	DC3000	22301	3832	16499	3831	8	7	Bundle Sheath	0	0.0406527	0.959347	0	0	0	0	0	0.959347	7	-0.0887883	0.0264214	M11	Other Mesophyll
DC3000:AAGTACCAGCACTCCGx	SeuratProject	11092	2778	528	222	52	37	11092	524	3	4208.5	DC3000	11092	2778	14879	2778	0	3	Mesophyll	0	0.990675	0.00932454	0	0	0	0	0	0.990675	3	0.028255	-0.0643528	M8	Other Mesophyll
DC3000:AAGTACCGTTGTCTAGx	SeuratProject	23630	5171	803	318	127	62	23630	454	1	4208.5	DC3000	23630	5171	17268	5154	6	10	Mesophyll	0	0.581434	0.332784	0	0	0.0857822	0	0	0.581434	10	0.442373	-0.215659	M2	Immunity Mesophyll
DC3000:AAGTACCTCTATCGCCx	SeuratProject	34571	5008	1305	361	175	84	34571	1618	8	4208.5	DC3000	34571	5008	16764	4194	1	1	Mesophyll	0	1	0	0	0	0	0	0	1	1	-0.149848	0.0270534	M6	Other Mesophyll
DC3000:AAGCCATGTGTGGTCCx	SeuratProject	5677	2015	189	108	30	25	5677	345	2	4208.5	DC3000	5677	2015	13784	2277	3	5	Mesophyll	0	1	0	0	0	0	0	0	1	5	0.236204	-0.113885	M1	Immunity Mesophyll
DC3000:AATGAAGCAGACTCTAx	SeuratProject	8370	2217	282	132	26	20	8370	342	2	4208.5	DC3000	8370	2217	15180	2237	9	2	Mesophyll	0	0.889017	0.110983	0	0	0	0	0	0.889017	2	0.0612284	0.00161462	M7	Other Mesophyll
DC3000:AATCGACCAATCGCCGx	SeuratProject	25918	4053	912	299	128	49	25918	899	3	4208.5	DC3000	25918	4053	16586	3950	1	2	Mesophyll	0	1	0	0	0	0	0	0	1	2	-0.135737	0.158314	M7	Other Mesophyll
DC3000:AATCGTGCAATTGCACx	SeuratProject	28120	4267	950	284	146	55	28120	1026	5	4208.5	DC3000	28120	4267	16517	3970	1	2	Mesophyll	0	1	0	0	0	0	0	0	1	2	-0.132703	0.124739	M7	Other Mesophyll
DC3000:AATCACGAGGGTAGCTx	SeuratProject	6732	2304	316	226	56	30	6732	264	12	4208.5	DC3000	6732	2304	13691	2433	14	15	Companion Cells	0	0	0	0	0	0	1	0	1	15	0.0366906	-0.0834985	C18	Companion
DC3000:AATCGACGTACTTCCCx	SeuratProject	22649	4564	877	343	134	72	22649	1724	10	4208.5	DC3000	22649	4564	16805	4563	3	5	Mesophyll	0	1	0	0	0	0	0	0	1	5	0.101399	-0.188969	M1	Immunity Mesophyll
DC3000:AATGAAGTCCTTATACx	SeuratProject	19095	3575	639	216	68	37	19095	870	2	4208.5	DC3000	19095	3575	16313	3575	9	0	Mesophyll	0	1	0	0	0	0	0	0	1	0	0.106002	-0.0596513	M5	Susceptibility Mesophyll
DC3000:AATGGAACACACAGAGx	SeuratProject	16805	3870	648	266	64	50	16805	704	2	4208.5	DC3000	16805	3870	16182	3870	0	3	Mesophyll	0	0.992261	0.00544332	0	0	0.00229583	0	0	0.992261	3	0.115404	-0.122475	M8	Other Mesophyll
DC3000:AATCGTGTCGGCTTCTx	SeuratProject	8376	2709	448	190	58	32	8376	248	0	4208.5	DC3000	8376	2709	14142	2716	5	5	Mesophyll	0	0.614506	0.355314	0	0	0.0301797	0	0	0.614506	5	0.124981	-0.141804	M1	Immunity Mesophyll
DC3000:AATCGACTCTTCCACGx	SeuratProject	22782	4167	946	337	96	57	22782	919	7	4208.5	DC3000	22782	4167	16824	4163	0	4	Mesophyll	0	1	0	0	0	0	0	0	1	4	-0.0548786	-0.0580812	M9	Other Mesophyll
DC3000:AATGCCACACTCCGGAx	SeuratProject	12393	3997	598	264	81	56	12393	175	14	4208.5	DC3000	12393	3997	14370	3988	12	13	Procambium	1	0	0	0	0	0	0	0	1	13	-0.0354717	-0.0882932	P16	Vasculature
DC3000:AATCGACCATAACAGAx	SeuratProject	11761	3417	377	195	67	40	11761	488	2	4208.5	DC3000	11761	3417	14589	3416	6	10	Mesophyll	0	0.679572	0	0	0	0.320428	0	0	0.679572	10	0.239509	-0.145325	M2	Immunity Mesophyll
DC3000:AATGGAATCGCTTGCTx	SeuratProject	19146	3784	566	248	65	41	19146	738	3	4208.5	DC3000	19146	3784	16421	3784	2	0	Mesophyll	0	0.972049	0.027951	0	0	0	0	0	0.972049	0	0.314315	-0.157104	M5	Susceptibility Mesophyll
DC3000:AATCGTGCATACACCAx	SeuratProject	34290	5049	1377	384	169	82	34290	1258	5	4208.5	DC3000	34290	5049	16987	4355	3	9	Mesophyll	0	0.746623	0.253377	0	0	0	0	0	0.746623	9	0.294275	-0.186313	M3	Transition Mesophyll
DC3000:AATGAAGGTCATCGGCx	SeuratProject	14927	4035	651	259	92	48	14927	124	5	4208.5	DC3000	14927	4035	15267	4029	12	13	Procambium	0.876444	0.11563	0	0	0.00792614	0	0	0	0.876444	13	-0.0873928	-0.0556531	P16	Vasculature
DC3000:AATGGAATCCTAACAGx	SeuratProject	20959	3977	899	373	113	62	20959	762	4	4208.5	DC3000	20959	3977	16642	3977	5	0	Mesophyll	0	0.949462	0.0460171	0	0	0.00452095	0	0	0.949462	0	0.196186	-0.127921	M5	Susceptibility Mesophyll
DC3000:AATCACGCAACACTACx	SeuratProject	22174	4140	896	300	129	62	22174	645	5	4208.5	DC3000	22174	4140	16811	4138	0	3	Mesophyll	0	0.977391	0	0.0131961	0	0.00941245	0	0	0.977391	3	-0.0181973	-0.138962	M8	Other Mesophyll
DC3000:AAGTTCGCAAACGTGGx	SeuratProject	18433	3167	759	243	55	36	18433	621	5	4208.5	DC3000	18433	3167	16236	3167	1	1	Mesophyll	0	1	0	0	0	0	0	0	1	1	-0.101359	0.0310871	M6	Other Mesophyll
DC3000:AATCGTGCATCCGATAx	SeuratProject	36828	4723	1100	322	126	52	36828	1150	3	4208.5	DC3000	36828	4723	16393	3686	1	1	Mesophyll	0	1	0	0	0	0	0	0	1	1	-0.146437	0.079852	M6	Other Mesophyll
DC3000:AAGTTCGCATAGACTCx	SeuratProject	4409	1977	207	131	27	22	4409	542	9	4208.5	DC3000	4409	1977	12792	2571	6	5	Mesophyll	0	0.910535	0	0	0	0.089465	0	0	0.910535	5	0.285102	-0.12351	M1	Immunity Mesophyll
DC3000:AATGAAGCATCGTGCGx	SeuratProject	6419	2133	195	101	29	24	6419	153	1	4208.5	DC3000	6419	2133	14311	2250	0	4	Mesophyll	0	1	0	0	0	0	0	0	1	4	0.0379008	-0.0439489	M9	Other Mesophyll
DC3000:AATGACCAGTAGGCCAx	SeuratProject	5486	2049	217	116	27	21	5486	367	1	4208.5	DC3000	5486	2049	13883	2323	3	5	Mesophyll	0	1	0	0	0	0	0	0	1	5	0.178186	-0.0998425	M1	Immunity Mesophyll
DC3000:AATGAAGGTGTCCGGTx	SeuratProject	21515	3900	703	242	80	43	21515	632	2	4208.5	DC3000	21515	3900	16600	3900	1	2	Mesophyll	0	1	0	0	0	0	0	0	1	2	-0.08746	0.0227255	M7	Other Mesophyll
DC3000:AATCACGAGCTAGCCCx	SeuratProject	23456	4158	762	292	89	60	23456	956	1	4208.5	DC3000	23456	4158	16497	4158	0	8	Mesophyll	0	1	0	0	0	0	0	0	1	8	0.0504725	-0.134822	M12	Other Mesophyll
DC3000:AAGTTCGTCTCGCCTAx	SeuratProject	21117	4427	856	283	105	60	21117	973	1	4208.5	DC3000	21117	4427	16717	4427	4	9	Mesophyll	0	0.97033	0.0296701	0	0	0	0	0	0.97033	9	0.304236	-0.17899	M3	Transition Mesophyll
DC3000:AATGACCAGGGATCACx	SeuratProject	48443	5702	1517	414	204	79	48443	1888	8	4208.5	DC3000	48443	5702	15892	3463	11	11	Mesophyll	0	1	0	0	0	0	0	0	1	11	0.169057	-0.0537457	M4	Susceptibility Mesophyll
DC3000:AAGTTCGTCAGCTTGAx	SeuratProject	14387	3223	691	250	76	46	14387	527	6	4208.5	DC3000	14387	3223	15211	3222	6	3	Mesophyll	0	0.981585	0.00283013	0	0.0155848	0	0	0	0.981585	3	0.197111	-0.131924	M8	Other Mesophyll
DC3000:AATGAAGGTATACCTGx	SeuratProject	7812	2368	297	174	30	25	7812	1096	7	4208.5	DC3000	7812	2368	14833	2402	2	0	Mesophyll	0	0.948673	0.0513272	0	0	0	0	0	0.948673	0	0.180224	-0.0857665	M5	Susceptibility Mesophyll
DC3000:AATGACCGTTTCACAGx	SeuratProject	9571	2868	311	154	34	21	9571	604	3	4208.5	DC3000	9571	2868	14784	2869	2	0	Mesophyll	0	1	0	0	0	0	0	0	1	0	0.186076	-0.123446	M5	Susceptibility Mesophyll
DC3000:AATAGAGAGTAAAGCTx	SeuratProject	4930	1791	141	95	26	19	4930	120	1	4208.5	DC3000	4930	1791	14289	2199	5	0	Mesophyll	0	1	0	0	0	0	0	0	1	0	0.110171	-0.0973991	M5	Susceptibility Mesophyll
DC3000:AATCGACTCGATGCTAx	SeuratProject	11513	3371	371	188	61	42	11513	368	5	4208.5	DC3000	11513	3371	14466	3371	6	10	Mesophyll	0	0.883791	0.0998365	0	0	0.0163721	0	0	0.883791	10	0.419071	-0.139017	M2	Immunity Mesophyll
DC3000:AATGACCTCGCAGAGAx	SeuratProject	20245	4030	983	299	114	51	20245	659	14	4208.5	DC3000	20245	4030	16699	4029	6	10	Mesophyll	0	0.902949	0.0386864	0.0168974	0.0257291	0.0157379	0	0	0.902949	10	0.303769	-0.135501	M2	Immunity Mesophyll
DC3000:AAGTTCGTCTGACAGTx	SeuratProject	6060	2170	166	96	30	20	6060	80	0	4208.5	DC3000	6060	2170	14562	2382	2	0	Mesophyll	0	1	0	0	0	0	0	0	1	0	0.0679308	-0.0824438	M5	Susceptibility Mesophyll
DC3000:AATAGAGCAGTCGCACx	SeuratProject	4908	1947	144	99	22	19	4908	170	1	4208.5	DC3000	4908	1947	14299	2311	4	9	Mesophyll	0	1	0	0	0	0	0	0	1	9	0.189777	-0.0990876	M3	Transition Mesophyll
DC3000:AATGACCTCGCGTAGCx	SeuratProject	10367	2291	424	193	57	30	10367	181	6	4208.5	DC3000	10367	2291	14542	2291	12	13	Procambium	0.596158	0.111502	0	0	0.29234	0	0	0	0.596158	13	-0.0290273	-0.0620453	P16	Vasculature
DC3000:AATGAAGGTCAGGTAGx	SeuratProject	9016	2923	314	164	31	31	9016	409	8	4208.5	DC3000	9016	2923	14476	2924	2	0	Mesophyll	0	1	0	0	0	0	0	0	1	0	0.0679427	-0.127018	M5	Susceptibility Mesophyll
DC3000:AATAGAGTCAAATGCCx	SeuratProject	24525	3823	970	285	114	45	24525	915	5	4208.5	DC3000	24525	3823	16762	3793	0	3	Mesophyll	0	1	0	0	0	0	0	0	1	3	-0.05704	0.0126389	M8	Other Mesophyll
DC3000:AATGGAATCCAGGACCx	SeuratProject	38938	4969	1278	361	157	62	38938	1199	6	4208.5	DC3000	38938	4969	16513	3794	1	1	Mesophyll	0	1	0	0	0	0	0	0	1	1	-0.141358	0.0310298	M6	Other Mesophyll
DC3000:AATGACCAGAAGAGCAx	SeuratProject	18300	3415	767	273	113	44	18300	365	3	4208.5	DC3000	18300	3415	16434	3413	8	7	Mesophyll	0	0.545908	0.0306816	0.036564	0.386085	0.000761234	0	0	0.545908	7	0.0147652	-0.124288	M11	Other Mesophyll
DC3000:AAGTTCGTCTCTCGCAx	SeuratProject	13861	3502	672	277	86	52	13861	624	7	4208.5	DC3000	13861	3502	15080	3502	5	0	Mesophyll	0	1	0	0	0	0	0	0	1	0	0.127316	-0.155717	M5	Susceptibility Mesophyll
DC3000:AATCACGCAGACCCGTx	SeuratProject	9878	3103	361	170	45	29	9878	433	5	4208.5	DC3000	9878	3103	14498	3101	2	0	Mesophyll	0	0.98595	0.0140497	0	0	0	0	0	0.98595	0	0.111525	-0.103354	M5	Susceptibility Mesophyll
DC3000:AATGACCTCGTCCATCx	SeuratProject	23539	4612	955	348	124	66	23539	580	4	4208.5	DC3000	23539	4612	16927	4609	0	15	Companion Cells	0.0954466	0.082377	0.0938761	0	0	0.180259	0.548042	0	0.548042	15	0.0144997	-0.163632	C18	Companion
DC3000:AATGAAGAGTCAGAGCx	SeuratProject	24658	4902	968	380	185	82	24658	693	5	4208.5	DC3000	24658	4902	17265	4885	3	5	Hydathode	0	0.255817	0	0	0	0.744183	0	0	0.744183	5	0.31881	-0.21081	M1	Immunity Mesophyll
DC3000:ACACAGTTCGCGTGCAx	SeuratProject	36248	4461	1286	359	153	58	36248	642	2	4208.5	DC3000	36248	4461	16759	3477	0	4	Mesophyll	0	0.992258	0.0077418	0	0	0	0	0	0.992258	4	-0.0845278	-0.00798084	M9	Other Mesophyll
DC3000:ACAAAGAAGGTCGTAGx	SeuratProject	23558	4102	814	279	113	53	23558	662	2	4208.5	DC3000	23558	4102	16607	4082	1	1	Mesophyll	0	1	0	0	0	0	0	0	1	1	-0.124674	0.0840879	M6	Other Mesophyll
DC3000:ACAAGCTCAGATCCTAx	SeuratProject	9321	3161	387	208	60	41	9321	134	8	4208.5	DC3000	9321	3161	13660	3149	10	7	Bundle Sheath	0.266378	0	0.660654	0	0.0729684	0	0	0	0.660654	7	0.0754748	-0.11154	M11	Other Mesophyll
DC3000:ACAAGCTGTCTTCCGTx	SeuratProject	22188	4290	883	335	196	76	22188	534	5	4208.5	DC3000	22188	4290	17036	4288	10	7	Procambium	0.477863	0.00930484	0.196916	0	0.17743	0.138486	0	0	0.477863	7	0.233621	-0.187836	M11	Other Mesophyll
DC3000:ACACCAATCAATCTCTx	SeuratProject	5521	2179	161	87	28	24	5521	437	1	4208.5	DC3000	5521	2179	14094	2431	4	9	Mesophyll	0	1	0	0	0	0	0	0	1	9	0.206916	-0.114247	M3	Transition Mesophyll
DC3000:AATGGCTAGTTGCGCCx	SeuratProject	20315	3797	750	267	94	58	20315	754	3	4208.5	DC3000	20315	3797	16563	3797	0	4	Mesophyll	0	1	0	0	0	0	0	0	1	4	-0.0823489	-0.0210779	M9	Other Mesophyll
DC3000:AATTTCCGTCTCAGGCx	SeuratProject	5437	2015	210	120	33	24	5437	138	2	4208.5	DC3000	5437	2015	13961	2307	3	5	Mesophyll	0	1	0	0	0	0	0	0	1	5	0.137226	-0.0676592	M1	Immunity Mesophyll
DC3000:ACAACCAAGACTGTTCx	SeuratProject	25695	4631	843	352	111	58	25695	1323	8	4208.5	DC3000	25695	4631	16872	4551	2	0	Mesophyll	0	1	0	0	0	0	0	0	1	0	0.11214	-0.128615	M5	Susceptibility Mesophyll
DC3000:ACAAAGAGTAGAGACCx	SeuratProject	7261	2368	204	116	33	22	7261	247	1	4208.5	DC3000	7261	2368	14552	2404	3	5	Mesophyll	0	1	0	0	0	0	0	0	1	5	0.156732	-0.11001	M1	Immunity Mesophyll
DC3000:ACACCAAAGGTCGACAx	SeuratProject	25826	4807	989	359	134	68	25826	436	4	4208.5	DC3000	25826	4807	17370	4737	6	10	Hydathode	0	0.171063	0.0183902	0.0108872	0	0.799659	0	0	0.799659	10	0.369499	-0.163162	M2	Immunity Mesophyll
DC3000:ACAAAGATCTGAGAGGx	SeuratProject	14819	4194	497	253	76	55	14819	727	8	4208.5	DC3000	14819	4194	15222	4194	2	0	Mesophyll	0	0.94616	0.0538401	0	0	0	0	0	0.94616	0	0.184454	-0.183225	M5	Susceptibility Mesophyll
DC3000:ACAAGCTGTGAGCCAAx	SeuratProject	14609	3312	697	278	73	48	14609	548	3	4208.5	DC3000	14609	3312	15298	3310	5	3	Mesophyll	0	0.910763	0	0.0137118	0.0678947	0.0076305	0	0	0.910763	3	0.208199	-0.126981	M8	Other Mesophyll
DC3000:ACAAGCTGTAAGTTGAx	SeuratProject	5283	1658	142	76	19	15	5283	251	0	4208.5	DC3000	5283	1658	15207	2061	4	0	Mesophyll	0	1	0	0	0	0	0	0	1	0	0.156872	-0.0841725	M5	Susceptibility Mesophyll
DC3000:AATGGCTGTATGAGGCx	SeuratProject	13090	3769	490	214	55	38	13090	621	1	4208.5	DC3000	13090	3769	14912	3768	2	11	Mesophyll	0	0.988067	0.0119327	0	0	0	0	0	0.988067	11	0.0560684	-0.130763	M4	Susceptibility Mesophyll
DC3000:AATTTCCCACGTATACx	SeuratProject	4964	1978	280	161	39	31	4964	332	4	4208.5	DC3000	4964	1978	13653	2352	0	3	Mesophyll	0	1	0	0	0	0	0	0	1	3	0.121631	-0.107248	M8	Other Mesophyll
DC3000:ACAAGCTCAGCGTTGCx	SeuratProject	33697	4582	1117	305	172	57	33697	1068	3	4208.5	DC3000	33697	4582	16455	3790	1	2	Mesophyll	0	1	0	0	0	0	0	0	1	2	-0.118929	0.126552	M7	Other Mesophyll
DC3000:AATGGCTGTCTTTCATx	SeuratProject	4706	1826	153	90	27	19	4706	131	0	4208.5	DC3000	4706	1826	12822	2342	3	5	Mesophyll	0	0.930078	0	0	0	0.0699225	0	0	0.930078	5	0.289956	-0.116427	M1	Immunity Mesophyll
DC3000:AATTTCCCAACTTGGTx	SeuratProject	43198	4932	1373	329	184	65	43198	1475	1	4208.5	DC3000	43198	4932	15937	3296	7	1	Mesophyll	0	1	0	0	0	0	0	0	1	1	-0.0943924	0.112137	M6	Other Mesophyll
DC3000:ACACAGTGTAACGGTGx	SeuratProject	19128	4082	967	298	105	51	19128	825	7	4208.5	DC3000	19128	4082	16606	4081	5	5	Mesophyll	0	0.811652	0.0714195	0.0113878	0.0560099	0.0495307	0	0	0.811652	5	0.259372	-0.176842	M1	Immunity Mesophyll
DC3000:ACACAGTCAAATGGCGx	SeuratProject	16314	3490	872	338	119	51	16314	527	5	4208.5	DC3000	16314	3490	16007	3490	5	5	Mesophyll	0	0.800288	0.052341	0.0257073	0.102744	0.0189196	0	0	0.800288	5	0.273875	-0.162442	M1	Immunity Mesophyll
DC3000:ACAAGCTAGCCTTGATx	SeuratProject	4825	1873	187	108	27	18	4825	566	1	4208.5	DC3000	4825	1873	14267	2283	7	6	Mesophyll	0	1	0	0	0	0	0	0	1	6	0.0313905	-0.065773	M10	Other Mesophyll
DC3000:AATTTCCCACTTCAAGx	SeuratProject	8234	2717	292	127	26	20	8234	699	4	4208.5	DC3000	8234	2717	14671	2737	4	9	Mesophyll	0	0.940238	0.0597621	0	0	0	0	0	0.940238	9	0.240626	-0.130058	M3	Transition Mesophyll
DC3000:AATTCCTGTATGGTAAx	SeuratProject	18350	4463	816	380	125	74	18350	878	6	4208.5	DC3000	18350	4463	16605	4463	4	9	Mesophyll	0	0.952359	0.0098888	0	0	0.0377522	0	0	0.952359	9	0.384174	-0.195034	M3	Transition Mesophyll
DC3000:ACAACCATCTGGAGAGx	SeuratProject	29572	5168	1051	375	222	71	29572	406	8	4208.5	DC3000	29572	5168	17676	4898	10	10	Procambium	0.309479	0.0323089	0.294165	0	0.199586	0.164461	0	0	0.309479	10	0.392026	-0.172623	M2	Immunity Mesophyll
DC3000:AATGGCTTCACGAGGAx	SeuratProject	6629	2373	208	106	20	17	6629	398	2	4208.5	DC3000	6629	2373	14360	2454	4	9	Mesophyll	0	0.990237	0.00976286	0	0	0	0	0	0.990237	9	0.185243	-0.115606	M3	Transition Mesophyll
DC3000:AATTTCCAGGAGTACCx	SeuratProject	21950	3718	557	207	100	54	21950	945	5	4208.5	DC3000	21950	3718	16354	3718	9	0	Mesophyll	0	1	0	0	0	0	0	0	1	0	0.233158	-0.123133	M5	Susceptibility Mesophyll
DC3000:AATTCCTTCTCGTGAAx	SeuratProject	21035	4573	792	314	104	62	21035	1360	7	4208.5	DC3000	21035	4573	16764	4572	3	5	Mesophyll	0	1	0	0	0	0	0	0	1	5	0.158259	-0.193882	M1	Immunity Mesophyll
DC3000:ACACAGTGTAACACGGx	SeuratProject	15237	4162	594	218	138	67	15237	164	6	4208.5	DC3000	15237	4162	15402	4162	13	14	Guard Cell	0	0	0	0	0	0	0	1	1	14	-0.0301624	-0.127773	G17	Guard
DC3000:AATGGCTAGGTAAGAGx	SeuratProject	4938	1843	150	88	44	24	4938	127	1	4208.5	DC3000	4938	1843	13706	2242	3	5	Mesophyll	0	1	0	0	0	0	0	0	1	5	0.202637	-0.112529	M1	Immunity Mesophyll
DC3000:AATGGCTGTCTTCAAGx	SeuratProject	21611	3937	816	288	97	41	21611	1092	6	4208.5	DC3000	21611	3937	16575	3937	0	3	Mesophyll	0	0.966734	0	0.0332661	0	0	0	0	0.966734	3	-0.014905	-0.0868102	M8	Other Mesophyll
DC3000:ACACAGTTCATTACCTx	SeuratProject	22864	4335	803	306	102	53	22864	1231	11	4208.5	DC3000	22864	4335	16677	4326	2	0	Mesophyll	0	1	0	0	0	0	0	0	1	0	0.102443	-0.147015	M5	Susceptibility Mesophyll
DC3000:ACACAGTAGGAACGTCx	SeuratProject	37548	5519	1402	424	245	85	37548	306	24	4208.5	DC3000	37548	5519	19316	4562	13	14	Guard Cell	0	0	0	0	0	0	0	1	1	14	-0.0825538	-0.152092	G17	Guard
DC3000:ACAAGCTTCTTAGCAGx	SeuratProject	5780	2294	165	110	30	26	5780	246	2	4208.5	DC3000	5780	2294	14063	2510	4	9	Mesophyll	0	0.867114	0.132886	0	0	0	0	0	0.867114	9	0.351939	-0.103875	M3	Transition Mesophyll
DC3000:AATGGCTCAGGCACTCx	SeuratProject	18055	3981	705	339	75	50	18055	931	3	4208.5	DC3000	18055	3981	16380	3981	5	0	Mesophyll	0	1	0	0	0	0	0	0	1	0	0.250638	-0.163203	M5	Susceptibility Mesophyll
DC3000:ACAAGCTCACGTCGTGx	SeuratProject	23330	3933	656	260	84	51	23330	597	0	4208.5	DC3000	23330	3933	16547	3929	1	1	Mesophyll	0	1	0	0	0	0	0	0	1	1	-0.124376	0.0122893	M6	Other Mesophyll
DC3000:AATTTCCGTTATAGAGx	SeuratProject	26347	4339	760	305	125	72	26347	1483	3	4208.5	DC3000	26347	4339	16533	4286	5	8	Mesophyll	0	1	0	0	0	0	0	0	1	8	0.109738	-0.142276	M12	Other Mesophyll
DC3000:ACAACCAAGTTCAACCx	SeuratProject	15874	4019	549	225	82	41	15874	333	9	4208.5	DC3000	15874	4019	15842	4019	10	10	Bundle Sheath	0	0	1	0	0	0	0	0	1	10	0.296871	-0.163217	M2	Immunity Mesophyll
DC3000:AATGGCTGTCCGGTCAx	SeuratProject	21326	3669	709	241	86	50	21326	733	3	4208.5	DC3000	21326	3669	16406	3669	2	0	Mesophyll	0	1	0	0	0	0	0	0	1	0	0.166026	-0.0820724	M5	Susceptibility Mesophyll
DC3000:ACAAAGAGTTCTTGCCx	SeuratProject	5055	1931	186	112	18	13	5055	481	1	4208.5	DC3000	5055	1931	14410	2330	2	0	Mesophyll	0	1	0	0	0	0	0	0	1	0	0.203476	-0.0993177	M5	Susceptibility Mesophyll
DC3000:ACAAGCTCACTGTCGGx	SeuratProject	15181	3107	496	191	62	26	15181	535	4	4208.5	DC3000	15181	3107	15502	3107	7	8	Mesophyll	0	1	0	0	0	0	0	0	1	8	-0.0183947	0.0335341	M12	Other Mesophyll
DC3000:AATTCCTTCTCCCTAGx	SeuratProject	13696	3451	525	171	71	50	13696	1187	5	4208.5	DC3000	13696	3451	15045	3451	4	9	Mesophyll	0	0.720726	0.279274	0	0	0	0	0	0.720726	9	0.341225	-0.148174	M3	Transition Mesophyll
DC3000:AATGGCTTCACTGCTCx	SeuratProject	14364	3884	614	267	112	49	14364	297	11	4208.5	DC3000	14364	3884	15085	3879	10	7	Bundle Sheath	0.385849	0	0.586483	0	0	0.0276674	0	0	0.586483	7	0.143305	-0.145133	M11	Other Mesophyll
DC3000:ACAACCATCCTTATCAx	SeuratProject	12058	2826	388	161	55	33	12058	450	4	4208.5	DC3000	12058	2826	15049	2826	2	0	Mesophyll	0	1	0	0	0	0	0	0	1	0	0.127791	-0.0743743	M5	Susceptibility Mesophyll
DC3000:ACACCAATCCTTACCGx	SeuratProject	43146	5313	1452	396	130	60	43146	1703	6	4208.5	DC3000	43146	5313	16494	3750	1	1	Mesophyll	0	1	0	0	0	0	0	0	1	1	-0.145009	0.0948341	M6	Other Mesophyll
DC3000:ACAAAGAAGGGCAGTTx	SeuratProject	17169	3305	692	215	106	44	17169	546	1	4208.5	DC3000	17169	3305	16195	3305	0	4	Mesophyll	0	1	0	0	0	0	0	0	1	4	-0.0858441	-0.0114629	M9	Other Mesophyll
DC3000:AATTCCTCAAAGCTCTx	SeuratProject	36220	4822	1151	323	157	63	36220	1522	8	4208.5	DC3000	36220	4822	16352	3787	1	2	Mesophyll	0	1	0	0	0	0	0	0	1	2	-0.112476	0.101718	M7	Other Mesophyll
DC3000:AATTCCTTCGACGCGTx	SeuratProject	8815	2911	350	179	59	40	8815	240	3	4208.5	DC3000	8815	2911	14304	2916	10	7	Procambium	0.46161	0.00682167	0.208626	0	0.0984789	0.224464	0	0	0.46161	7	0.103789	-0.134963	M11	Other Mesophyll
DC3000:AATTCCTAGGGTGGGAx	SeuratProject	19533	4077	770	301	67	45	19533	800	4	4208.5	DC3000	19533	4077	16529	4077	1	2	Mesophyll	0	1	0	0	0	0	0	0	1	2	-0.0882334	-0.011914	M7	Other Mesophyll
DC3000:AATGGCTGTCGGATTTx	SeuratProject	35926	5515	1043	410	146	76	35926	863	3	4208.5	DC3000	35926	5515	17128	4720	2	0	Mesophyll	0	1	0	0	0	0	0	0	1	0	0.288699	-0.178804	M5	Susceptibility Mesophyll
DC3000:AATTCCTCAGCCTATAx	SeuratProject	23488	4025	771	262	94	47	23488	1165	4	4208.5	DC3000	23488	4025	16614	4019	1	1	Mesophyll	0	1	0	0	0	0	0	0	1	1	-0.16857	-0.0034236	M6	Other Mesophyll
DC3000:AATTCCTTCCTCAGGGx	SeuratProject	17938	3335	825	250	85	53	17938	612	3	4208.5	DC3000	17938	3335	16305	3334	0	3	Mesophyll	0	0.965306	0	0.0340293	0	0.000664851	0	0	0.965306	3	-0.0515434	-0.0911198	M8	Other Mesophyll
DC3000:AATGGCTCACAAACGGx	SeuratProject	8393	2899	253	134	27	25	8393	387	4	4208.5	DC3000	8393	2899	14505	2908	2	0	Mesophyll	0	1	0	0	0	0	0	0	1	0	0.184414	-0.117418	M5	Susceptibility Mesophyll
DC3000:ACACAGTGTCAAAGCGx	SeuratProject	6442	1854	246	112	32	17	6442	536	0	4208.5	DC3000	6442	1854	15099	2061	7	6	Mesophyll	0	1	0	0	0	0	0	0	1	6	-0.058236	0.000880478	M10	Other Mesophyll
DC3000:ACAAAGACATGCACTAx	SeuratProject	4725	1802	170	92	26	20	4725	87	3	4208.5	DC3000	4725	1802	12908	2333	3	5	Mesophyll	0	0.701449	0	0	0	0.298551	0	0	0.701449	5	0.220664	-0.115929	M1	Immunity Mesophyll
DC3000:AATTTCCTCATGCCGGx	SeuratProject	12971	3588	420	191	56	35	12971	879	2	4208.5	DC3000	12971	3588	14756	3588	6	10	Mesophyll	0	0.95989	0	0	0	0.0401102	0	0	0.95989	10	0.35383	-0.156116	M2	Immunity Mesophyll
DC3000:ACATTTCAGTCATTGCx	SeuratProject	9364	2240	334	167	48	27	9364	149	3	4208.5	DC3000	9364	2240	14503	2239	8	12	Bundle Sheath	0	0.180456	0.500433	0	0.319111	0	0	0	0.500433	12	0.0500216	-0.0600712	B15	Bundle Sheath
DC3000:ACAGCCGGTTACACACx	SeuratProject	4475	1795	179	115	34	21	4475	277	1	4208.5	DC3000	4475	1795	13974	2335	2	0	Mesophyll	0	0.988352	0.0116479	0	0	0	0	0	0.988352	0	0.128656	-0.0730849	M5	Susceptibility Mesophyll
DC3000:ACATGCATCGCGCCAAx	SeuratProject	15114	3738	645	251	72	55	15114	788	4	4208.5	DC3000	15114	3738	15410	3738	7	8	Mesophyll	0	1	0	0	0	0	0	0	1	8	0.0183149	-0.0602105	M12	Other Mesophyll
DC3000:ACAGAAACATAAGCGGx	SeuratProject	12993	3104	486	187	50	32	12993	715	2	4208.5	DC3000	12993	3104	14973	3104	0	4	Mesophyll	0	0.998973	0	0	0	0.00102699	0	0	0.998973	4	0.109867	-0.118179	M9	Other Mesophyll
DC3000:ACATGCATCAAGCCATx	SeuratProject	11386	2991	414	192	67	33	11386	412	4	4208.5	DC3000	11386	2991	14847	2991	3	5	Mesophyll	0	1	0	0	0	0	0	0	1	5	0.212993	-0.0706084	M1	Immunity Mesophyll
DC3000:ACATGCAAGGTGCAGTx	SeuratProject	52225	5029	1738	379	268	77	52225	1363	4	4208.5	DC3000	52225	5029	15892	2859	11	11	Mesophyll	0	1	0	0	0	0	0	0	1	11	0.0413884	-0.0370427	M4	Susceptibility Mesophyll
DC3000:ACAGCCGGTTGCATACx	SeuratProject	46674	4584	1466	302	187	64	46674	1616	3	4208.5	DC3000	46674	4584	15907	2867	7	1	Mesophyll	0	1	0	0	0	0	0	0	1	1	-0.0594323	0.0658942	M6	Other Mesophyll
DC3000:ACATCGATCGACGATTx	SeuratProject	7361	2234	328	142	28	22	7361	368	7	4208.5	DC3000	7361	2234	14553	2302	5	3	Mesophyll	0	1	0	0	0	0	0	0	1	3	0.188743	-0.118187	M8	Other Mesophyll
DC3000:ACACGCGCATGACACTx	SeuratProject	23780	4630	799	332	140	66	23780	955	7	4208.5	DC3000	23780	4630	16758	4622	10	10	Bundle Sheath	0	0.091759	0.908241	0	0	0	0	0	0.908241	10	0.265023	-0.183238	M2	Immunity Mesophyll
DC3000:ACACTGACAACGATCTx	SeuratProject	33999	4231	1108	290	175	54	33999	1355	6	4208.5	DC3000	33999	4231	16325	3416	1	1	Mesophyll	0	1	0	0	0	0	0	0	1	1	-0.143896	0.108712	M6	Other Mesophyll
DC3000:ACATGCACAGCACCCAx	SeuratProject	38613	4875	1322	361	168	56	38613	1296	4	4208.5	DC3000	38613	4875	16216	3608	11	11	Mesophyll	0	1	0	0	0	0	0	0	1	11	-0.000399875	0.0309617	M4	Susceptibility Mesophyll
DC3000:ACAGGGATCGTTAGTGx	SeuratProject	7227	2235	262	120	61	29	7227	257	3	4208.5	DC3000	7227	2235	14295	2301	3	5	Mesophyll	0	0.944277	0	0	0	0.0557226	0	0	0.944277	5	0.237973	-0.124315	M1	Immunity Mesophyll
DC3000:ACCAAACAGAGTCAATx	SeuratProject	15449	3033	702	239	123	51	15449	598	5	4208.5	DC3000	15449	3033	15569	3032	8	7	Mesophyll	0	0.641945	0.0300875	0.0407706	0.286607	0.000589835	0	0	0.641945	7	-0.0197357	-0.0986848	M11	Other Mesophyll
DC3000:ACACTGAGTACATACCx	SeuratProject	22075	4248	763	268	121	65	22075	678	5	4208.5	DC3000	22075	4248	16806	4243	6	10	Mesophyll	0	0.98665	0.0133501	0	0	0	0	0	0.98665	10	0.375098	-0.171808	M2	Immunity Mesophyll
DC3000:ACACTGATCGACGCGTx	SeuratProject	6821	2018	185	104	24	21	6821	392	0	4208.5	DC3000	6821	2018	15039	2154	4	0	Mesophyll	0	1	0	0	0	0	0	0	1	0	0.261705	-0.0885187	M5	Susceptibility Mesophyll
DC3000:ACATTTCAGAGCAGCTx	SeuratProject	18032	3931	1076	291	122	64	18032	812	0	4208.5	DC3000	18032	3931	16474	3929	6	9	Mesophyll	0	0.862619	0.137381	0	0	0	0	0	0.862619	9	0.469915	-0.17364	M3	Transition Mesophyll
DC3000:ACATCCCGTTATGGTCx	SeuratProject	19738	4053	793	281	109	68	19738	1264	5	4208.5	DC3000	19738	4053	16571	4053	0	8	Mesophyll	0	1	0	0	0	0	0	0	1	8	0.0927946	-0.132836	M12	Other Mesophyll
DC3000:ACATTTCGTGTTCCTCx	SeuratProject	4703	1839	134	99	14	10	4703	196	0	4208.5	DC3000	4703	1839	14524	2270	2	0	Mesophyll	0	1	0	0	0	0	0	0	1	0	0.141331	-0.0880756	M5	Susceptibility Mesophyll
DC3000:ACAGGGAGTCCTTTGCx	SeuratProject	32919	4886	1140	354	160	69	32919	1265	2	4208.5	DC3000	32919	4886	16796	4233	1	1	Mesophyll	0	1	0	0	0	0	0	0	1	1	-0.127024	0.0310191	M6	Other Mesophyll
DC3000:ACATTTCCAAGACGACx	SeuratProject	22502	4522	996	396	141	70	22502	660	5	4208.5	DC3000	22502	4522	17107	4522	0	7	Mesophyll	0	0.915291	0	0.0832787	0	0.00142984	0	0	0.915291	7	0.0499	-0.0980997	M11	Other Mesophyll
DC3000:ACAGAAAGTAGACAATx	SeuratProject	7033	2000	199	130	27	23	7033	314	1	4208.5	DC3000	7033	2000	15137	2072	5	0	Mesophyll	0	1	0	0	0	0	0	0	1	0	0.203701	-0.102563	M5	Susceptibility Mesophyll
DC3000:ACATTTCTCACAATGCx	SeuratProject	41674	5448	1487	431	193	75	41674	1475	7	4208.5	DC3000	41674	5448	16610	4034	5	9	Mesophyll	0	1	0	0	0	0	0	0	1	9	0.150476	-0.112273	M3	Transition Mesophyll
DC3000:ACCAAACAGCTGCCTGx	SeuratProject	14281	3235	547	229	95	51	14281	535	4	4208.5	DC3000	14281	3235	15200	3234	8	7	Mesophyll	0	0.875396	0.124604	0	0	0	0	0	0.875396	7	-0.0912267	-0.0271321	M11	Other Mesophyll
DC3000:ACATCCCTCGAGAACGx	SeuratProject	13959	2813	697	279	84	48	13959	416	3	4208.5	DC3000	13959	2813	15123	2813	0	3	Mesophyll	0	0.995263	0	0.00473726	0	0	0	0	0.995263	3	0.0574147	-0.111511	M8	Other Mesophyll
DC3000:ACATCCCCACACACTAx	SeuratProject	4983	2029	203	98	20	16	4983	322	1	4208.5	DC3000	4983	2029	13732	2417	4	9	Mesophyll	0	1	0	0	0	0	0	0	1	9	0.247048	-0.127763	M3	Transition Mesophyll
DC3000:ACAGAAAGTAGCACAGx	SeuratProject	20230	3758	614	239	81	41	20230	839	3	4208.5	DC3000	20230	3758	16415	3758	1	2	Mesophyll	0	1	0	0	0	0	0	0	1	2	-0.089272	0.06774	M7	Other Mesophyll
DC3000:ACATCCCGTGCAACGAx	SeuratProject	11212	2613	365	143	55	34	11212	633	2	4208.5	DC3000	11212	2613	15085	2613	1	2	Mesophyll	0	1	0	0	0	0	0	0	1	2	-0.0470428	0.050602	M7	Other Mesophyll
DC3000:ACATCCCCAATATCCGx	SeuratProject	32736	4244	1032	275	92	49	32736	964	4	4208.5	DC3000	32736	4244	16481	3592	1	1	Mesophyll	0	1	0	0	0	0	0	0	1	1	-0.0939483	0.0118771	M6	Other Mesophyll
DC3000:ACAGGGACACCTTCCAx	SeuratProject	14788	3739	652	288	69	43	14788	747	6	4208.5	DC3000	14788	3739	15312	3739	0	3	Mesophyll	0	0.983691	0.0163094	0	0	0	0	0	0.983691	3	-0.0323839	-0.0786367	M8	Other Mesophyll
DC3000:ACACTGAAGAGTTGCGx	SeuratProject	10714	2483	346	130	46	24	10714	345	0	4208.5	DC3000	10714	2483	14950	2483	0	4	Mesophyll	0	1	0	0	0	0	0	0	1	4	0.0606462	-0.044189	M9	Other Mesophyll
DC3000:ACAGAAAGTCTTGCTCx	SeuratProject	4583	1878	150	87	16	13	4583	205	1	4208.5	DC3000	4583	1878	14200	2364	4	0	Mesophyll	0	1	0	0	0	0	0	0	1	0	0.107141	-0.0849945	M5	Susceptibility Mesophyll
DC3000:ACAGAAAGTACGACAGx	SeuratProject	13810	3487	483	177	63	33	13810	903	1	4208.5	DC3000	13810	3487	15122	3487	4	9	Mesophyll	0	1	0	0	0	0	0	0	1	9	0.178658	-0.102556	M3	Transition Mesophyll
DC3000:ACACGCGCAGATCCATx	SeuratProject	25572	5224	1072	380	132	76	25572	443	10	4208.5	DC3000	25572	5224	17534	5167	6	10	Mesophyll	0	0.797046	0.188636	0	0	0.0143171	0	0	0.797046	10	0.438611	-0.18478	M2	Immunity Mesophyll
DC3000:ACAGAAACAGAAATTGx	SeuratProject	11926	3093	435	193	48	34	11926	362	3	4208.5	DC3000	11926	3093	14879	3093	8	7	Mesophyll	0	0.731929	0.268071	0	0	0	0	0	0.731929	7	-0.010029	0.0290652	M11	Other Mesophyll
DC3000:ACATCGACACTCAAGTx	SeuratProject	32567	4602	1438	442	291	94	32567	234	6	4208.5	DC3000	32567	4602	18299	3951	13	14	Guard Cell	0	0	0	0	0.059206	0	0	0.940794	0.940794	14	-0.0305769	-0.125205	G17	Guard
DC3000:ACACGCGTCCAAGAGGx	SeuratProject	16975	3891	763	311	120	58	16975	781	2	4208.5	DC3000	16975	3891	16243	3890	3	5	Mesophyll	0	0.87992	0.12008	0	0	0	0	0	0.87992	5	0.337693	-0.178854	M1	Immunity Mesophyll
DC3000:ACAGGGAAGGATGGCTx	SeuratProject	23408	4614	857	323	180	75	23408	883	5	4208.5	DC3000	23408	4614	17063	4606	3	5	Mesophyll	0	0.709716	0.0151871	0	0	0.275097	0	0	0.709716	5	0.370131	-0.203716	M1	Immunity Mesophyll
DC3000:ACACGCGCATAATGCCx	SeuratProject	25730	4330	1220	379	159	51	25730	527	3	4208.5	DC3000	25730	4330	17120	4246	6	10	Mesophyll	0	0.719023	0	0.029604	0.22441	0.0269621	0	0	0.719023	10	0.235369	-0.174419	M2	Immunity Mesophyll
DC3000:ACAGCCGAGACGTCCCx	SeuratProject	13463	3159	402	171	63	33	13463	883	1	4208.5	DC3000	13463	3159	15174	3159	9	9	Mesophyll	0	1	0	0	0	0	0	0	1	9	0.144939	-0.0456287	M3	Transition Mesophyll
DC3000:ACAGAAAGTGATGTAAx	SeuratProject	5182	1936	191	124	29	16	5182	177	5	4208.5	DC3000	5182	1936	13885	2261	7	7	Bundle Sheath	0.349327	0.0420257	0.527463	0	0	0.0811846	0	0	0.527463	7	0.0449764	-0.067159	M11	Other Mesophyll
DC3000:ACATCCCTCACTGCTCx	SeuratProject	25517	4036	819	285	77	43	25517	861	1	4208.5	DC3000	25517	4036	16578	3978	1	1	Mesophyll	0	1	0	0	0	0	0	0	1	1	-0.138461	0.0627697	M6	Other Mesophyll
DC3000:ACAGCCGAGGCGAAGGx	SeuratProject	4221	1482	125	80	18	16	4221	149	1	4208.5	DC3000	4221	1482	14072	2129	0	5	Mesophyll	0	1	0	0	0	0	0	0	1	5	0.173613	-0.0904747	M1	Immunity Mesophyll
DC3000:ACAGGGACACAAGTTCx	SeuratProject	27433	4645	1025	354	164	75	27433	809	9	4208.5	DC3000	27433	4645	17290	4524	6	10	Mesophyll	0	0.753637	0.0445466	0.012689	0.0430233	0.146104	0	0	0.753637	10	0.310919	-0.178345	M2	Immunity Mesophyll
DC3000:ACATTTCTCTCCACTGx	SeuratProject	23994	4234	751	320	101	49	23994	1081	3	4208.5	DC3000	23994	4234	16560	4208	2	11	Mesophyll	0	1	0	0	0	0	0	0	1	11	0.1307	-0.0728851	M4	Susceptibility Mesophyll
DC3000:ACACTGACACGGAAGTx	SeuratProject	23217	4014	1130	339	203	69	23217	686	5	4208.5	DC3000	23217	4014	16960	3999	3	3	Mesophyll	0.00719739	0.599078	0.0279357	0.052731	0.187393	0.125665	0	0	0.599078	3	0.183518	-0.156279	M8	Other Mesophyll
DC3000:ACACTGAAGCCTCTGGx	SeuratProject	19334	3979	607	275	72	41	19334	793	4	4208.5	DC3000	19334	3979	16502	3979	1	2	Mesophyll	0	1	0	0	0	0	0	0	1	2	-0.0591107	0.0227418	M7	Other Mesophyll
DC3000:ACATCGATCACTGAACx	SeuratProject	7104	2257	236	121	39	26	7104	268	1	4208.5	DC3000	7104	2257	14703	2304	0	4	Mesophyll	0	1	0	0	0	0	0	0	1	4	0.0619632	-0.0520488	M9	Other Mesophyll
DC3000:ACAGAAATCTTGCAAGx	SeuratProject	27879	4311	957	291	131	51	27879	791	8	4208.5	DC3000	27879	4311	16583	4081	1	2	Mesophyll	0	1	0	0	0	0	0	0	1	2	-0.121707	0.087111	M7	Other Mesophyll
DC3000:ACCAAACAGCTGAAATx	SeuratProject	7183	2520	288	143	44	26	7183	365	1	4208.5	DC3000	7183	2520	14352	2592	3	5	Mesophyll	0	1	0	0	0	0	0	0	1	5	0.248929	-0.155577	M1	Immunity Mesophyll
DC3000:ACATCCCAGATTGAGTx	SeuratProject	4470	1763	143	89	20	15	4470	202	0	4208.5	DC3000	4470	1763	13647	2273	0	4	Mesophyll	0	1	0	0	0	0	0	0	1	4	-0.0382191	-0.060637	M9	Other Mesophyll
DC3000:ACACTGATCTTGAACGx	SeuratProject	7106	2279	259	129	67	22	7106	220	5	4208.5	DC3000	7106	2279	13306	2392	13	14	Guard Cell	0	0	0	0	0	0	0	1	1	14	0.0122289	-0.0878304	G17	Guard
DC3000:ACACGCGGTCAAATCCx	SeuratProject	28422	4888	1047	358	149	63	28422	1251	5	4208.5	DC3000	28422	4888	17040	4654	2	11	Mesophyll	0	0.9865	0.0134998	0	0	0	0	0	0.9865	11	0.160564	-0.0891668	M4	Susceptibility Mesophyll
DC3000:ACAGAAAGTCTTCATTx	SeuratProject	4977	1574	155	77	23	19	4977	51	0	4208.5	DC3000	4977	1574	15058	2076	9	6	Mesophyll	0	1	0	0	0	0	0	0	1	6	0.0651766	0.00693088	M10	Other Mesophyll
DC3000:ACACTGAAGTCTTCCCx	SeuratProject	9435	2441	323	140	38	24	9435	617	0	4208.5	DC3000	9435	2441	14913	2441	0	4	Mesophyll	0	1	0	0	0	0	0	0	1	4	0.0106666	-0.0476459	M9	Other Mesophyll
DC3000:ACAGGGATCAGGAAGCx	SeuratProject	8068	2490	284	132	56	26	8068	213	1	4208.5	DC3000	8068	2490	14261	2520	0	4	Mesophyll	0	0.978445	0	0.0120963	0	0.00945842	0	0	0.978445	4	0.0518504	-0.0985476	M9	Other Mesophyll
DC3000:ACATGCACAGGACGATx	SeuratProject	32501	5028	1342	378	169	51	32501	1119	4	4208.5	DC3000	32501	5028	16802	4391	1	2	Mesophyll	0	1	0	0	0	0	0	0	1	2	-0.10011	0.0692708	M7	Other Mesophyll
DC3000:ACACGCGCACATGTTGx	SeuratProject	45593	5930	1572	498	167	79	45593	1754	11	4208.5	DC3000	45593	5930	16545	4106	2	11	Mesophyll	0	0.827722	0.172278	0	0	0	0	0	0.827722	11	0.142349	-0.124077	M4	Susceptibility Mesophyll
DC3000:ACAGCCGAGTACAACAx	SeuratProject	19855	3501	958	354	129	57	19855	794	7	4208.5	DC3000	19855	3501	16618	3498	8	3	Mesophyll	0	0.697755	0	0.024199	0.269109	0.00893728	0	0	0.697755	3	-0.0599834	-0.0917969	M8	Other Mesophyll
DC3000:ACAGGGATCATCCTGCx	SeuratProject	19936	4163	690	282	83	56	19936	748	7	4208.5	DC3000	19936	4163	16543	4163	5	0	Mesophyll	0	1	0	0	0	0	0	0	1	0	0.227224	-0.162502	M5	Susceptibility Mesophyll
DC3000:ACAGGGAGTACAAACAx	SeuratProject	7807	2396	297	152	40	24	7807	260	1	4208.5	DC3000	7807	2396	14414	2417	0	4	Mesophyll	0	1	0	0	0	0	0	0	1	4	0.0719648	-0.111894	M9	Other Mesophyll
DC3000:ACATGCAAGAGGGTAAx	SeuratProject	25027	5162	764	251	111	63	25027	209	6	4208.5	DC3000	25027	5162	17784	5110	6	10	Hydathode	0.0513156	0.11515	0.249999	0.0231895	0	0.560346	0	0	0.560346	10	0.327001	-0.199872	M2	Immunity Mesophyll
DC3000:ACCACAACAGGTACGAx	SeuratProject	14000	3339	404	187	45	27	14000	396	2	4208.5	DC3000	14000	3339	15159	3339	0	8	Mesophyll	0	1	0	0	0	0	0	0	1	8	-0.00808858	-0.10556	M12	Other Mesophyll
DC3000:ACCACAAAGTCCCGGTx	SeuratProject	26473	4396	935	325	90	45	26473	1294	3	4208.5	DC3000	26473	4396	16760	4286	1	2	Mesophyll	0	1	0	0	0	0	0	0	1	2	-0.132699	0.0942065	M7	Other Mesophyll
DC3000:ACCCTTGTCGGAGTGAx	SeuratProject	19127	3802	767	253	72	51	19127	779	4	4208.5	DC3000	19127	3802	16446	3800	0	3	Mesophyll	0	1	0	0	0	0	0	0	1	3	0.0299352	-0.0923624	M8	Other Mesophyll
DC3000:ACCAACAGTTGGGTAGx	SeuratProject	14324	3584	582	272	137	57	14324	765	2	4208.5	DC3000	14324	3584	15155	3581	0	3	Mesophyll	0	0.67195	0	0	0	0.32805	0	0	0.67195	3	0.0340286	-0.140073	M8	Other Mesophyll
DC3000:ACCATTTAGTGCAACGx	SeuratProject	19366	3864	750	300	84	45	19366	822	3	4208.5	DC3000	19366	3864	16431	3864	2	0	Mesophyll	0	1	0	0	0	0	0	0	1	0	0.081618	-0.108544	M5	Susceptibility Mesophyll
DC3000:ACCATTTGTCCAAAGGx	SeuratProject	14815	3981	786	311	109	52	14815	147	8	4208.5	DC3000	14815	3981	15194	3972	12	13	Procambium	0.99023	0	0	0	0.00977019	0	0	0	0.99023	13	-0.0253883	-0.0744811	P16	Vasculature
DC3000:ACCACAAAGTTGCTGTx	SeuratProject	8329	2528	256	132	38	28	8329	439	3	4208.5	DC3000	8329	2528	14899	2546	4	0	Mesophyll	0	1	0	0	0	0	0	0	1	0	0.29978	-0.129071	M5	Susceptibility Mesophyll
DC3000:ACCAACAAGCGTTCCGx	SeuratProject	22265	3937	764	280	110	48	22265	1198	3	4208.5	DC3000	22265	3937	16501	3936	0	3	Mesophyll	0	0.996021	0.00397908	0	0	0	0	0	0.996021	3	0.0254684	-0.0760009	M8	Other Mesophyll
DC3000:ACCGTTCCATACTGTGx	SeuratProject	13360	2676	533	242	112	44	13360	109	3	4208.5	DC3000	13360	2676	14991	2674	12	13	Parenchyma	0.143908	0.220139	0.0207386	0	0.615214	0	0	0	0.615214	13	0.0110448	-0.0931827	P16	Vasculature
DC3000:ACCACAACACGACGTCx	SeuratProject	19803	3765	884	300	159	67	19803	767	3	4208.5	DC3000	19803	3765	16624	3764	8	7	Mesophyll	0	0.817959	0.0204886	0.0279218	0.118069	0.0155618	0	0	0.817959	7	0.160541	-0.145342	M11	Other Mesophyll
DC3000:ACCGTTCGTGCATGAGx	SeuratProject	34343	5093	998	359	112	65	34343	1130	6	4208.5	DC3000	34343	5093	16586	4325	9	9	Mesophyll	0	1	0	0	0	0	0	0	1	9	0.183317	-0.136936	M3	Transition Mesophyll
DC3000:ACCGTTCAGTGTCATCx	SeuratProject	7233	2822	239	141	51	43	7233	235	4	4208.5	DC3000	7233	2822	13724	2902	6	10	Mesophyll	0	0.906195	0	0	0	0.0938045	0	0	0.906195	10	0.343051	-0.153268	M2	Immunity Mesophyll
DC3000:ACCCAAACAGTTCTAGx	SeuratProject	13411	3142	578	229	72	46	13411	741	6	4208.5	DC3000	13411	3142	15072	3142	0	4	Mesophyll	0	1	0	0	0	0	0	0	1	4	-0.0712424	-0.0482136	M9	Other Mesophyll
DC3000:ACCCTTGGTTGCTCAAx	SeuratProject	7414	2533	270	139	50	34	7414	246	2	4208.5	DC3000	7414	2533	14252	2584	3	5	Mesophyll	0	1	0	0	0	0	0	0	1	5	0.301723	-0.141372	M1	Immunity Mesophyll
DC3000:ACCCTCATCCGGACTGx	SeuratProject	4482	1402	156	84	14	11	4482	164	2	4208.5	DC3000	4482	1402	15241	2018	1	8	Mesophyll	0	1	0	0	0	0	0	0	1	8	-0.0438154	0.0262624	M12	Other Mesophyll
DC3000:ACCGTTCGTGACAGGTx	SeuratProject	13094	2860	483	193	46	29	13094	593	4	4208.5	DC3000	13094	2860	15038	2859	8	3	Mesophyll	0	0.978315	0	0.0216846	0	0	0	0	0.978315	3	0.00503069	-0.0324768	M8	Other Mesophyll
DC3000:ACCGTTCCAGTCGCACx	SeuratProject	28468	4993	1160	378	155	81	28468	1087	15	4208.5	DC3000	28468	4993	17447	4761	10	10	Bundle Sheath	0	0.187135	0.443103	0	0.356315	0.0134476	0	0	0.443103	10	0.30291	-0.181435	M2	Immunity Mesophyll
DC3000:ACCATTTGTGAAGCTGx	SeuratProject	22543	3963	772	243	93	42	22543	1011	4	4208.5	DC3000	22543	3963	16493	3962	1	2	Mesophyll	0	1	0	0	0	0	0	0	1	2	-0.090844	0.0860338	M7	Other Mesophyll
DC3000:ACCCTCAAGTCTCGTAx	SeuratProject	43623	5099	1357	351	182	68	43623	1355	6	4208.5	DC3000	43623	5099	16228	3457	1	2	Mesophyll	0	1	0	0	0	0	0	0	1	2	-0.12545	0.157653	M7	Other Mesophyll
DC3000:ACCCTTGCATGACGAGx	SeuratProject	25109	4339	942	290	120	51	25109	847	4	4208.5	DC3000	25109	4339	16650	4289	1	2	Mesophyll	0	1	0	0	0	0	0	0	1	2	-0.131616	0.0606228	M7	Other Mesophyll
DC3000:ACCGTTCCAACTTGCAx	SeuratProject	23135	5172	877	410	110	65	23135	1516	9	4208.5	DC3000	23135	5172	16931	5163	2	0	Mesophyll	0	1	0	0	0	0	0	0	1	0	0.19061	-0.197736	M5	Susceptibility Mesophyll
DC3000:ACCATTTCAAGATTGAx	SeuratProject	21851	4311	845	339	89	56	21851	1015	4	4208.5	DC3000	21851	4311	16623	4311	5	0	Mesophyll	0	1	0	0	0	0	0	0	1	0	0.283796	-0.180719	M5	Susceptibility Mesophyll
DC3000:ACCCAAAAGTGTTGAAx	SeuratProject	25490	5244	999	352	160	75	25490	468	5	4208.5	DC3000	25490	5244	17395	5193	13	14	Guard Cell	0	0	0	0	0.00867001	0	0	0.99133	0.99133	14	0.308623	-0.166077	G17	Guard
DC3000:ACCCAAAAGGGTGGGAx	SeuratProject	19536	3306	632	183	77	38	19536	497	3	4208.5	DC3000	19536	3306	16290	3306	1	2	Mesophyll	0	1	0	0	0	0	0	0	1	2	-0.113194	0.0607318	M7	Other Mesophyll
DC3000:ACCCTTGAGATGGGCTx	SeuratProject	7352	2127	211	108	32	23	7352	230	2	4208.5	DC3000	7352	2127	14803	2175	0	4	Mesophyll	0	1	0	0	0	0	0	0	1	4	-0.040124	-0.0189044	M9	Other Mesophyll
DC3000:ACCGTTCAGCACGATGx	SeuratProject	8406	2602	300	147	44	34	8406	246	1	4208.5	DC3000	8406	2602	14168	2620	3	5	Mesophyll	0	0.786172	0.0385025	0	0	0.175326	0	0	0.786172	5	0.352171	-0.13854	M1	Immunity Mesophyll
DC3000:ACCCAAACACCACATAx	SeuratProject	26769	5675	949	409	117	56	26769	952	7	4208.5	DC3000	26769	5675	17402	5587	6	10	Mesophyll	0	0.695262	0.240754	0	0	0.0639838	0	0	0.695262	10	0.47746	-0.183884	M2	Immunity Mesophyll
DC3000:ACCATTTCAGGCTATTx	SeuratProject	6540	2457	264	149	34	30	6540	261	2	4208.5	DC3000	6540	2457	14491	2550	4	0	Mesophyll	0	1	0	0	0	0	0	0	1	0	0.217098	-0.131453	M5	Susceptibility Mesophyll
DC3000:ACCCAAAAGATTGGGCx	SeuratProject	20840	4330	656	264	80	52	20840	972	4	4208.5	DC3000	20840	4330	16607	4330	4	0	Mesophyll	0	1	0	0	0	0	0	0	1	0	0.260457	-0.169854	M5	Susceptibility Mesophyll
DC3000:ACCCTTGAGACCATAAx	SeuratProject	17649	3272	770	276	94	52	17649	638	2	4208.5	DC3000	17649	3272	16279	3271	0	3	Mesophyll	0	0.981443	0	0.0185567	0	0	0	0	0.981443	3	-0.0687863	-0.0502547	M8	Other Mesophyll
DC3000:ACCAAACGTGATACCTx	SeuratProject	8422	2422	392	199	36	30	8422	141	1	4208.5	DC3000	8422	2422	14723	2424	4	9	Mesophyll	0	1	0	0	0	0	0	0	1	9	0.222889	-0.104026	M3	Transition Mesophyll
DC3000:ACCACAAGTCTAGGTTx	SeuratProject	9787	2958	290	150	35	30	9787	618	2	4208.5	DC3000	9787	2958	14622	2958	2	0	Mesophyll	0	0.930545	0.0694555	0	0	0	0	0	0.930545	0	0.29609	-0.135717	M5	Susceptibility Mesophyll
DC3000:ACCATTTCACGGCGTTx	SeuratProject	6975	2472	330	128	41	32	6975	297	0	4208.5	DC3000	6975	2472	14280	2554	2	0	Bundle Sheath	0	0.25879	0.74121	0	0	0	0	0	0.74121	0	0.338281	-0.136313	M5	Susceptibility Mesophyll
DC3000:ACCGTTCTCAATGTCGx	SeuratProject	13575	3363	570	270	56	44	13575	692	2	4208.5	DC3000	13575	3363	15073	3363	5	0	Mesophyll	0	0.998648	0.00135226	0	0	0	0	0	0.998648	0	0.212982	-0.149495	M5	Susceptibility Mesophyll
DC3000:ACCCTCAAGCAAGTCGx	SeuratProject	4322	1610	291	188	26	24	4322	564	2	4208.5	DC3000	4322	1610	13469	2327	5	16	Mesophyll	0	1	0	0	0	0	0	0	1	16	0.197138	-0.0879299	M13	Other Mesophyll
DC3000:ACCCTCAGTCTTGAACx	SeuratProject	20557	4199	699	306	84	55	20557	868	3	4208.5	DC3000	20557	4199	16625	4198	2	0	Mesophyll	0	1	0	0	0	0	0	0	1	0	0.28489	-0.164553	M5	Susceptibility Mesophyll
DC3000:ACCACAAGTGCGTTTAx	SeuratProject	28401	5322	1104	392	163	80	28401	502	7	4208.5	DC3000	28401	5322	17585	5124	6	10	Hydathode	0	0.208077	0.0209647	0.00146345	0	0.769495	0	0	0.769495	10	0.365721	-0.169739	M2	Immunity Mesophyll
DC3000:ACCCTTGTCCAAAGGGx	SeuratProject	14382	3187	485	200	73	40	14382	489	3	4208.5	DC3000	14382	3187	15261	3187	0	0	Mesophyll	0	0.986046	0	0	0	0.0139544	0	0	0.986046	0	0.111471	-0.109822	M5	Susceptibility Mesophyll
DC3000:ACCACAAGTCCCTAAAx	SeuratProject	12376	3205	474	227	82	47	12376	808	4	4208.5	DC3000	12376	3205	14771	3204	0	3	Mesophyll	0	0.967406	0	0.0177823	0	0.0148119	0	0	0.967406	3	-0.0195329	-0.140438	M8	Other Mesophyll
DC3000:ACCAACATCTCAACCCx	SeuratProject	5672	2009	229	114	38	26	5672	250	0	4208.5	DC3000	5672	2009	13630	2318	0	5	Mesophyll	0	0.936372	0	0	0	0.0636277	0	0	0.936372	5	0.120432	-0.116567	M1	Immunity Mesophyll
DC3000:ACCAACAAGCAGATATx	SeuratProject	5324	1826	160	98	25	15	5324	240	1	4208.5	DC3000	5324	1826	14235	2153	3	5	Mesophyll	0	1	0	0	0	0	0	0	1	5	0.218393	-0.10975	M1	Immunity Mesophyll
DC3000:ACCAAACAGGTTGCCCx	SeuratProject	9595	2490	340	155	37	25	9595	716	7	4208.5	DC3000	9595	2490	15054	2488	2	0	Mesophyll	0	1	0	0	0	0	0	0	1	0	0.107501	-0.0748239	M5	Susceptibility Mesophyll
DC3000:ACCCTCAGTGTATACCx	SeuratProject	15037	3495	565	233	88	49	15037	673	2	4208.5	DC3000	15037	3495	15396	3494	0	5	Mesophyll	0	0.986236	0	0	0	0.013764	0	0	0.986236	5	0.164844	-0.140252	M1	Immunity Mesophyll
DC3000:ACCGTTCAGATGCTAAx	SeuratProject	33712	5113	977	332	118	63	33712	1475	7	4208.5	DC3000	33712	5113	16853	4413	11	11	Bundle Sheath	0	0.108867	0.891133	0	0	0	0	0	0.891133	11	0.0714445	-0.102658	M4	Susceptibility Mesophyll
DC3000:ACCAACAGTTCATCTTx	SeuratProject	23498	4588	967	348	141	74	23498	602	9	4208.5	DC3000	23498	4588	17210	4574	6	10	Mesophyll	0	0.679386	0.0107749	0.0728201	0.090491	0.146528	0	0	0.679386	10	0.348165	-0.16855	M2	Immunity Mesophyll
DC3000:ACCCTCAAGCTACTGTx	SeuratProject	5828	1917	273	118	36	17	5828	284	0	4208.5	DC3000	5828	1917	14801	2169	7	7	Bundle Sheath	0	0.0764433	0.923557	0	0	0	0	0	0.923557	7	-0.0346894	0.0048035	M11	Other Mesophyll
DC3000:ACCACAACACCATTCCx	SeuratProject	13440	3284	690	296	81	53	13440	1160	3	4208.5	DC3000	13440	3284	15017	3283	0	3	Mesophyll	0	0.956989	0	0.0430113	0	0	0	0	0.956989	3	0.03016	-0.129352	M8	Other Mesophyll
DC3000:ACCCTCAAGGGTTAATx	SeuratProject	6505	1724	254	100	35	15	6505	355	0	4208.5	DC3000	6505	1724	15345	1905	7	6	Mesophyll	0	1	0	0	0	0	0	0	1	6	0.00184602	0.0379999	M10	Other Mesophyll
DC3000:ACCAAACCACATGTTGx	SeuratProject	16193	3753	606	235	88	58	16193	929	8	4208.5	DC3000	16193	3753	15979	3753	0	5	Mesophyll	0	0.97636	0	0	0	0.0236398	0	0	0.97636	5	0.105476	-0.132746	M1	Immunity Mesophyll
DC3000:ACCGTTCAGGAGATAGx	SeuratProject	10298	2496	359	142	49	33	10298	387	2	4208.5	DC3000	10298	2496	15149	2496	5	0	Mesophyll	0	1	0	0	0	0	0	0	1	0	0.142579	-0.0813514	M5	Susceptibility Mesophyll
DC3000:ACCAAACTCTCTGACCx	SeuratProject	6182	1474	407	191	28	16	6182	1120	0	4208.5	DC3000	6182	1474	13453	1851	0	16	Mesophyll	0	1	0	0	0	0	0	0	1	16	0.144838	-0.0338482	M13	Other Mesophyll
DC3000:ACCCTTGCAAAGCAATx	SeuratProject	25684	3522	1255	364	165	48	25684	667	4	4208.5	DC3000	25684	3522	17010	3402	0	3	Mesophyll	0	0.93885	0	0.0147177	0.046432	0	0	0	0.93885	3	-0.0527748	-0.0882007	M8	Other Mesophyll
DC3000:ACCCTTGCAGTCACGCx	SeuratProject	5037	1906	438	258	38	33	5037	832	4	4208.5	DC3000	5037	1906	13517	2394	0	16	Mesophyll	0	1	0	0	0	0	0	0	1	16	0.182683	-0.11411	M13	Other Mesophyll
DC3000:ACCCAAAGTAAGGCCAx	SeuratProject	36947	4680	1229	355	135	69	36947	1153	4	4208.5	DC3000	36947	4680	16487	3632	1	8	Mesophyll	0	1	0	0	0	0	0	0	1	8	-0.0722075	-0.0433746	M12	Other Mesophyll
DC3000:ACCATTTAGTTCAACCx	SeuratProject	24995	4695	989	396	128	70	24995	1067	8	4208.5	DC3000	24995	4695	16872	4668	5	0	Mesophyll	0	0.992933	0.00706718	0	0	0	0	0	0.992933	0	0.370085	-0.172073	M5	Susceptibility Mesophyll
DC3000:ACCAACACACTGGCGTx	SeuratProject	17180	4209	755	333	80	53	17180	474	3	4208.5	DC3000	17180	4209	16391	4206	6	7	Mesophyll	0.0580102	0.633239	0.0441005	0	0.0507343	0.213916	0	0	0.633239	7	-0.0815161	-0.135447	M11	Other Mesophyll
DC3000:ACCTGAAGTTCGTACAx	SeuratProject	8444	2011	262	112	45	22	8444	526	1	4208.5	DC3000	8444	2011	15365	2033	7	6	Mesophyll	0	1	0	0	0	0	0	0	1	6	-0.041767	0.0273896	M10	Other Mesophyll
DC3000:ACCGTTCTCTAATTCCx	SeuratProject	9228	2790	509	194	48	30	9228	575	5	4208.5	DC3000	9228	2790	14524	2790	3	9	Mesophyll	0	0.468544	0.451583	0	0	0.0798725	0	0	0.468544	9	0.35478	-0.137192	M3	Transition Mesophyll
DC3000:ACCTGAATCCCTTGGTx	SeuratProject	25245	4203	785	257	129	54	25245	940	1	4208.5	DC3000	25245	4203	16487	4148	9	0	Mesophyll	0	1	0	0	0	0	0	0	1	0	0.126178	-0.13827	M5	Susceptibility Mesophyll
DC3000:ACGGGTCCAATCACGTx	SeuratProject	10640	2604	464	187	44	32	10640	782	4	4208.5	DC3000	10640	2604	14894	2604	0	4	Mesophyll	0	1	0	0	0	0	0	0	1	4	-0.0381068	-0.0676835	M9	Other Mesophyll
DC3000:ACCGTTCTCGTGTGATx	SeuratProject	10181	2927	516	203	52	35	10181	395	4	4208.5	DC3000	10181	2927	14532	2926	8	7	Bundle Sheath	0.010674	0.132907	0.856419	0	0	0	0	0	0.856419	7	-0.031255	-0.0150561	M11	Other Mesophyll
DC3000:ACGATGTTCAGTGATCx	SeuratProject	43545	5294	1323	372	167	78	43545	1965	6	4208.5	DC3000	43545	5294	16160	3651	1	2	Mesophyll	0	0.994534	0.00546595	0	0	0	0	0	0.994534	2	-0.0685312	0.081265	M7	Other Mesophyll
DC3000:ACGATCAAGCCGTAAGx	SeuratProject	11678	2600	507	177	61	33	11678	336	2	4208.5	DC3000	11678	2600	14908	2599	0	3	Mesophyll	0	0.983474	0	0.0165255	0	0	0	0	0.983474	3	-0.0451322	-0.0372262	M8	Other Mesophyll
DC3000:ACGCACGGTTTCGACAx	SeuratProject	11487	2989	409	192	51	39	11487	473	8	4208.5	DC3000	11487	2989	14727	2989	6	10	Mesophyll	0	0.819291	0	0.0131679	0	0.167541	0	0	0.819291	10	0.2067	-0.104755	M2	Immunity Mesophyll
DC3000:ACGGTCGCAGGTCCCAx	SeuratProject	8017	2636	297	142	28	19	8017	371	0	4208.5	DC3000	8017	2636	14307	2654	3	4	Mesophyll	0	0.998878	0	0	0	0.00112178	0	0	0.998878	4	0.123458	-0.111482	M9	Other Mesophyll
DC3000:ACGATCACATCCCGTTx	SeuratProject	5087	2219	173	99	31	26	5087	221	3	4208.5	DC3000	5087	2219	13102	2594	6	10	Mesophyll	0	0.634353	0.311259	0	0	0.0543882	0	0	0.634353	10	0.40439	-0.125754	M2	Immunity Mesophyll
DC3000:ACCTGAATCACATACGx	SeuratProject	16200	3567	785	326	115	58	16200	240	8	4208.5	DC3000	16200	3567	15995	3564	12	13	Procambium	0.680484	0.0213072	0	0	0.298209	0	0	0	0.680484	13	0.083914	-0.125468	P16	Vasculature
DC3000:ACGGGTCGTTTAGACCx	SeuratProject	19870	4198	745	243	87	53	19870	762	3	4208.5	DC3000	19870	4198	16651	4198	4	9	Mesophyll	0	0.907437	0.0925634	0	0	0	0	0	0.907437	9	0.383981	-0.187952	M3	Transition Mesophyll
DC3000:ACGGAAGGTGTTGAGGx	SeuratProject	11217	2438	392	146	78	37	11217	83	9	4208.5	DC3000	11217	2438	14619	2436	12	13	Procambium	0.840051	0.0292036	0	0	0.130745	0	0	0	0.840051	13	-0.0307098	-0.0763245	P16	Vasculature
DC3000:ACGGAAGGTTGTCAGTx	SeuratProject	7283	2746	307	169	32	23	7283	381	1	4208.5	DC3000	7283	2746	14226	2793	2	0	Mesophyll	0	1	0	0	0	0	0	0	1	0	0.125648	-0.0949176	M5	Susceptibility Mesophyll
DC3000:ACGGGTCTCATAGGCTx	SeuratProject	5673	1882	221	107	24	15	5673	271	0	4208.5	DC3000	5673	1882	14209	2131	3	5	Mesophyll	0	1	0	0	0	0	0	0	1	5	0.194283	-0.10717	M1	Immunity Mesophyll
DC3000:ACGGAAGCAACCGCCAx	SeuratProject	14556	3243	419	175	50	36	14556	628	3	4208.5	DC3000	14556	3243	15336	3243	4	0	Mesophyll	0	1	0	0	0	0	0	0	1	0	0.203955	-0.101033	M5	Susceptibility Mesophyll
DC3000:ACGCACGCAGGTTCGCx	SeuratProject	10287	2640	383	154	51	36	10287	395	5	4208.5	DC3000	10287	2640	14928	2640	7	6	Mesophyll	0	1	0	0	0	0	0	0	1	6	-0.0637092	0.0290261	M10	Other Mesophyll
DC3000:ACCTACCTCGGCATATx	SeuratProject	23979	4470	957	355	121	85	23979	1744	10	4208.5	DC3000	23979	4470	16914	4462	0	5	Mesophyll	0	0.9389	0	0.0182633	0	0.0428363	0	0	0.9389	5	0.171367	-0.165128	M1	Immunity Mesophyll
DC3000:ACGGTCGCACCTGAATx	SeuratProject	47094	6632	1639	487	223	105	47094	1201	10	4208.5	DC3000	47094	6632	18258	4866	6	10	Mesophyll	0	0.734635	0.134859	0	0	0.130505	0	0	0.734635	10	0.403975	-0.203839	M2	Immunity Mesophyll
DC3000:ACCTGAATCCAGCCTTx	SeuratProject	44139	4667	1645	339	258	59	44139	1145	6	4208.5	DC3000	44139	4667	15991	3076	11	11	Mesophyll	0	1	0	0	0	0	0	0	1	11	0.057504	0.019786	M4	Susceptibility Mesophyll
DC3000:ACGATGTTCCTTCAGCx	SeuratProject	6852	2100	229	99	30	19	6852	654	4	4208.5	DC3000	6852	2100	15026	2204	2	0	Mesophyll	0	1	0	0	0	0	0	0	1	0	0.17523	-0.101137	M5	Susceptibility Mesophyll
DC3000:ACCTGAAAGCACGGATx	SeuratProject	31226	5119	874	324	103	55	31226	942	1	4208.5	DC3000	31226	5119	16984	4678	2	11	Mesophyll	0	1	0	0	0	0	0	0	1	11	0.0200545	-0.12521	M4	Susceptibility Mesophyll
DC3000:ACGGGTCTCTCCTACGx	SeuratProject	32802	5259	1344	469	179	81	32802	3284	11	4208.5	DC3000	32802	5259	17111	4639	3	0	Mesophyll	0	1	0	0	0	0	0	0	1	0	0.156116	-0.191114	M5	Susceptibility Mesophyll
DC3000:ACGCACGGTGTGGACAx	SeuratProject	8794	2303	264	137	36	23	8794	404	2	4208.5	DC3000	8794	2303	15193	2304	1	8	Mesophyll	0	1	0	0	0	0	0	0	1	8	-0.0594421	0.0248499	M12	Other Mesophyll
DC3000:ACGGAAGGTAGGACTGx	SeuratProject	21132	4380	626	282	104	55	21132	579	3	4208.5	DC3000	21132	4380	16713	4378	4	9	Mesophyll	0	0.811449	0.188551	0	0	0	0	0	0.811449	9	0.421686	-0.165702	M3	Transition Mesophyll
DC3000:ACGGAAGAGGATGCGTx	SeuratProject	7824	2416	195	123	37	27	7824	261	0	4208.5	DC3000	7824	2416	15085	2455	2	0	Mesophyll	0	0.983746	0.0162537	0	0	0	0	0	0.983746	0	0.23079	-0.107587	M5	Susceptibility Mesophyll
DC3000:ACGGGTCCATTCAGGTx	SeuratProject	15984	3954	563	211	72	45	15984	984	4	4208.5	DC3000	15984	3954	15905	3954	6	9	Mesophyll	0	0.779684	0.220316	0	0	0	0	0	0.779684	9	0.544152	-0.181485	M3	Transition Mesophyll
DC3000:ACGCACGCATATCTCTx	SeuratProject	11435	2897	508	184	63	44	11435	531	2	4208.5	DC3000	11435	2897	14770	2896	0	4	Mesophyll	0	0.999368	0	0	0	0.000632084	0	0	0.999368	4	-0.0574292	-0.0864625	M9	Other Mesophyll
DC3000:ACCTACCAGATGCTAAx	SeuratProject	13798	3100	622	225	78	40	13798	396	11	4208.5	DC3000	13798	3100	15091	3099	8	12	Bundle Sheath	0	0.261765	0.620549	0	0.117686	0	0	0	0.620549	12	-0.0342112	-0.0584611	B15	Bundle Sheath
DC3000:ACGATGTCAAAGTGTAx	SeuratProject	26542	4355	897	307	146	54	26542	1098	4	4208.5	DC3000	26542	4355	16569	4256	1	1	Mesophyll	0	1	0	0	0	0	0	0	1	1	-0.120166	0.0578743	M6	Other Mesophyll
DC3000:ACGCACGCACGCGCTAx	SeuratProject	5319	2345	176	113	32	26	5319	120	3	4208.5	DC3000	5319	2345	12785	2695	12	13	Procambium	1	0	0	0	0	0	0	0	1	13	0.196803	-0.1145	P16	Vasculature
DC3000:ACCTGTCCAATAGGATx	SeuratProject	28812	3925	861	273	100	47	28812	918	3	4208.5	DC3000	28812	3925	16420	3578	1	1	Mesophyll	0	1	0	0	0	0	0	0	1	1	-0.128099	0.100672	M6	Other Mesophyll
DC3000:ACGGGTCAGCATAGGCx	SeuratProject	8738	2597	364	186	51	32	8738	503	2	4208.5	DC3000	8738	2597	14683	2597	3	5	Mesophyll	0	0.934496	0.0655042	0	0	0	0	0	0.934496	5	0.271899	-0.136687	M1	Immunity Mesophyll
DC3000:ACCTGTCTCGATACGTx	SeuratProject	14374	3933	547	230	65	41	14374	1585	8	4208.5	DC3000	14374	3933	15142	3933	4	0	Mesophyll	0	0.994893	0.00510724	0	0	0	0	0	0.994893	0	0.31517	-0.17088	M5	Susceptibility Mesophyll
DC3000:ACCTGTCCAGTAACAAx	SeuratProject	10689	3476	482	197	38	34	10689	425	8	4208.5	DC3000	10689	3476	14149	3474	6	10	Mesophyll	0	0.563838	0.384855	0	0	0.0513064	0	0	0.563838	10	0.40396	-0.158837	M2	Immunity Mesophyll
DC3000:ACGGGTCCAGGTTCATx	SeuratProject	29687	5272	1363	363	235	89	29687	133	11	4208.5	DC3000	29687	5272	18439	4921	12	7	Procambium	0.692261	0	0.181793	0	0.0151396	0	0	0.110806	0.692261	7	0.0272234	-0.100742	M11	Other Mesophyll
DC3000:ACGGAAGTCTGGGATTx	SeuratProject	19925	3569	706	227	72	39	19925	571	5	4208.5	DC3000	19925	3569	16378	3569	11	2	Mesophyll	0	1	0	0	0	0	0	0	1	2	-0.053002	0.069357	M7	Other Mesophyll
DC3000:ACCTACCCAAGAAATCx	SeuratProject	28296	4254	871	267	120	58	28296	983	3	4208.5	DC3000	28296	4254	16496	4003	9	0	Mesophyll	0	1	0	0	0	0	0	0	1	0	0.150879	-0.10657	M5	Susceptibility Mesophyll
DC3000:ACGCACGGTAGCACAGx	SeuratProject	14192	3563	701	275	103	58	14192	835	2	4208.5	DC3000	14192	3563	15108	3563	3	3	Mesophyll	0	0.825348	0	0.079685	0.0806119	0.0143553	0	0	0.825348	3	0.059758	-0.149961	M8	Other Mesophyll
DC3000:ACCTGTCTCGCCAATAx	SeuratProject	5090	1922	170	97	25	20	5090	603	1	4208.5	DC3000	5090	1922	14049	2289	5	0	Mesophyll	0	1	0	0	0	0	0	0	1	0	0.17673	-0.113635	M5	Susceptibility Mesophyll
DC3000:ACGGTCGCAACTGCCGx	SeuratProject	15871	3674	571	223	101	47	15871	432	5	4208.5	DC3000	15871	3674	15833	3673	0	5	Mesophyll	0.0672879	0.545216	0.00574592	0	0	0.38175	0	0	0.545216	5	0.0781079	-0.134475	M1	Immunity Mesophyll
DC3000:ACGCACGTCTGTGCTCx	SeuratProject	26892	4923	921	319	132	52	26892	1028	0	4208.5	DC3000	26892	4923	16900	4810	1	1	Mesophyll	0	1	0	0	0	0	0	0	1	1	-0.159144	0.0705608	M6	Other Mesophyll
DC3000:ACGCACGCAGTTTCAGx	SeuratProject	6478	2190	240	116	43	18	6478	213	9	4208.5	DC3000	6478	2190	13904	2335	3	5	Mesophyll	0.0407565	0.847363	0.0235135	0	0	0.0883667	0	0	0.847363	5	0.198304	-0.119669	M1	Immunity Mesophyll
DC3000:ACCGTTCTCTAGTCAGx	SeuratProject	18227	3932	907	311	138	60	18227	622	7	4208.5	DC3000	18227	3932	16485	3931	8	7	Mesophyll	0	0.712244	0	0.0138306	0.273925	0	0	0	0.712244	7	0.0175479	-0.0976522	M11	Other Mesophyll
DC3000:ACGGTCGGTGCTGCACx	SeuratProject	12077	3336	374	173	39	28	12077	774	3	4208.5	DC3000	12077	3336	14838	3335	4	9	Mesophyll	0	0.964239	0.0357608	0	0	0	0	0	0.964239	9	0.381615	-0.144265	M3	Transition Mesophyll
DC3000:ACGATCAAGGTGATATx	SeuratProject	12778	2914	503	200	72	39	12778	806	4	4208.5	DC3000	12778	2914	14992	2914	0	4	Mesophyll	0	0.98489	0	0.0151101	0	0	0	0	0.98489	4	-0.0160902	-0.0727025	M9	Other Mesophyll
DC3000:ACGGGTCGTGTTTCTTx	SeuratProject	10340	3123	330	161	43	28	10340	297	2	4208.5	DC3000	10340	3123	14307	3123	6	10	Mesophyll	0	0.969445	0.030555	0	0	0	0	0	0.969445	10	0.391654	-0.140093	M2	Immunity Mesophyll
DC3000:ACCTACCAGGTAGGCTx	SeuratProject	7979	2299	192	110	24	14	7979	391	1	4208.5	DC3000	7979	2299	15175	2330	2	11	Mesophyll	0	1	0	0	0	0	0	0	1	11	0.0995032	-0.0632676	M4	Susceptibility Mesophyll
DC3000:ACGGGTCTCGCGTGACx	SeuratProject	27259	4269	929	308	116	54	27259	1132	6	4208.5	DC3000	27259	4269	16641	4123	1	8	Mesophyll	0	1	0	0	0	0	0	0	1	8	-0.0902487	0.00257284	M12	Other Mesophyll
DC3000:ACGCACGAGAGGGCGAx	SeuratProject	37984	4457	1099	301	151	64	37984	1258	14	4208.5	DC3000	37984	4457	16204	3342	11	11	Mesophyll	0	1	0	0	0	0	0	0	1	11	0.0563003	-0.00340093	M4	Susceptibility Mesophyll
DC3000:ACGGAAGTCAGACAAAx	SeuratProject	10600	2892	403	142	45	36	10600	477	1	4208.5	DC3000	10600	2892	14823	2892	2	0	Mesophyll	0	0.972832	0.0271685	0	0	0	0	0	0.972832	0	0.0646067	-0.0701159	M5	Susceptibility Mesophyll
DC3000:ACTATGGGTCGCAACCx	SeuratProject	27552	4541	898	305	97	59	27552	1456	8	4208.5	DC3000	27552	4541	16607	4341	1	2	Mesophyll	0	1	0	0	0	0	0	0	1	2	0.120944	-0.0683614	M7	Other Mesophyll
DC3000:ACTATCTGTACTCGCGx	SeuratProject	14548	3469	490	206	76	50	14548	967	3	4208.5	DC3000	14548	3469	15243	3468	0	3	Mesophyll	0	0.998142	0	0	0	0.00185751	0	0	0.998142	3	0.0263504	-0.132184	M8	Other Mesophyll
DC3000:ACTATGGAGTTAACAGx	SeuratProject	25131	4448	908	323	120	68	25131	750	3	4208.5	DC3000	25131	4448	16611	4423	5	0	Mesophyll	0	1	0	0	0	0	0	0	1	0	0.219664	-0.168997	M5	Susceptibility Mesophyll
DC3000:ACGTAACTCCCGAATAx	SeuratProject	52764	5449	1678	344	268	75	52764	1588	6	4208.5	DC3000	52764	5449	15700	2998	11	11	Mesophyll	0	1	0	0	0	0	0	0	1	11	0.025369	0.00796714	M4	Susceptibility Mesophyll
DC3000:ACTACGAAGCTGACAGx	SeuratProject	11978	2858	406	171	46	26	11978	396	2	4208.5	DC3000	11978	2858	15067	2858	1	2	Mesophyll	0	1	0	0	0	0	0	0	1	2	-0.0287268	0.0463406	M7	Other Mesophyll
DC3000:ACTATGGAGCTAGAATx	SeuratProject	4503	1833	145	100	16	16	4503	202	2	4208.5	DC3000	4503	1833	14116	2340	2	0	Mesophyll	0	1	0	0	0	0	0	0	1	0	0.235928	-0.116067	M5	Susceptibility Mesophyll
DC3000:ACGTAGTTCGAGAACGx	SeuratProject	5650	2191	226	139	31	22	5650	121	0	4208.5	DC3000	5650	2191	13150	2471	12	12	Procambium	0.682579	0	0.317421	0	0	0	0	0	0.682579	12	0.0047435	-0.0726767	B15	Bundle Sheath
DC3000:ACTATGGGTCTAACTGx	SeuratProject	18055	4071	695	292	117	55	18055	439	5	4208.5	DC3000	18055	4071	16541	4071	10	10	Parenchyma	0	0.25486	0.292028	0.00614606	0.442349	0.00461764	0	0	0.442349	10	0.294047	-0.156231	M2	Immunity Mesophyll
DC3000:ACGGTTAAGCACGGATx	SeuratProject	16057	3750	647	249	66	44	16057	559	4	4208.5	DC3000	16057	3750	15912	3750	8	7	Bundle Sheath	0	0.0737303	0.92627	0	0	0	0	0	0.92627	7	-0.0165126	-0.00299934	M11	Other Mesophyll
DC3000:ACTATGGAGAGTGACCx	SeuratProject	24815	4338	783	251	102	49	24815	597	0	4208.5	DC3000	24815	4338	16758	4291	1	17	Mesophyll	0	0.991272	0.00872766	0	0	0	0	0	0.991272	17	-0.163519	0.0667042	M14	Other Mesophyll
DC3000:ACTATGGAGGTGCTGAx	SeuratProject	23566	4542	804	324	125	67	23566	1050	1	4208.5	DC3000	23566	4542	16909	4539	3	9	Mesophyll	0	0.525468	0.107577	0	0	0.366954	0	0	0.525468	9	0.333479	-0.201338	M3	Transition Mesophyll
DC3000:ACTATCTGTGAGTTGGx	SeuratProject	25771	4573	955	338	169	66	25771	535	6	4208.5	DC3000	25771	4573	17399	4504	6	10	Mesophyll	0	0.53395	0.0679359	0.016014	0	0.3821	0	0	0.53395	10	0.405028	-0.188825	M2	Immunity Mesophyll
DC3000:ACGTACATCGTTCCTGx	SeuratProject	11275	2429	220	127	43	22	11275	363	11	4208.5	DC3000	11275	2429	14280	2428	14	15	Companion Cells	0	0	0	0	0	0	1	0	1	15	-0.0583757	-0.0537083	C18	Companion
DC3000:ACGTTCCGTACCGTGCx	SeuratProject	16758	3218	753	231	119	38	16758	565	6	4208.5	DC3000	16758	3218	16102	3218	8	7	Mesophyll	0	0.829857	0	0.0335281	0.136016	0.000599866	0	0	0.829857	7	-0.0422602	-0.0634715	M11	Other Mesophyll
DC3000:ACGTACAGTCTAATCGx	SeuratProject	22501	4330	943	275	141	61	22501	738	8	4208.5	DC3000	22501	4330	16858	4329	3	9	Bundle Sheath	0	0.281152	0.396865	0	0	0.321984	0	0	0.396865	9	0.411154	-0.174541	M3	Transition Mesophyll
DC3000:ACGTAGTGTCAATGGGx	SeuratProject	16663	3971	611	246	92	51	16663	461	1	4208.5	DC3000	16663	3971	16201	3970	3	5	Hydathode	0	0.366398	0.0187562	0	0	0.614846	0	0	0.614846	5	0.335364	-0.170887	M1	Immunity Mesophyll
DC3000:ACGGTTAGTCTACGATx	SeuratProject	24683	4677	1035	375	156	78	24683	1156	6	4208.5	DC3000	24683	4677	17088	4660	3	5	Mesophyll	0	0.861036	0	0.0515505	0	0.0874138	0	0	0.861036	5	0.20942	-0.140406	M1	Immunity Mesophyll
DC3000:ACGGTCGTCGAGTTGTx	SeuratProject	18084	3214	553	167	98	33	18084	436	3	4208.5	DC3000	18084	3214	16199	3214	1	2	Mesophyll	0	1	0	0	0	0	0	0	1	2	-0.0648292	0.0857043	M7	Other Mesophyll
DC3000:ACGGTTATCGATGCTAx	SeuratProject	6037	2049	281	133	21	20	6037	1123	9	4208.5	DC3000	6037	2049	14232	2267	6	0	Mesophyll	0	1	0	0	0	0	0	0	1	0	0.291343	-0.0943403	M5	Susceptibility Mesophyll
DC3000:ACGGTTAAGCTTTCCCx	SeuratProject	18623	4688	703	292	113	51	18623	449	9	4208.5	DC3000	18623	4688	16790	4684	6	10	Mesophyll	0	0.680067	0.319933	0	0	0	0	0	0.680067	10	0.470723	-0.206754	M2	Immunity Mesophyll
DC3000:ACGTAGTAGCACACAGx	SeuratProject	28918	5460	1283	476	227	89	28918	1050	7	4208.5	DC3000	28918	5460	17614	5247	3	5	Mesophyll	0	0.900879	0	0	0	0.0991212	0	0	0.900879	5	0.078302	-0.199914	M1	Immunity Mesophyll
DC3000:ACGTTCCAGTAGTCAAx	SeuratProject	4702	1650	126	66	21	17	4702	394	0	4208.5	DC3000	4702	1650	14904	2156	9	0	Mesophyll	0	1	0	0	0	0	0	0	1	0	0.0773868	-0.077811	M5	Susceptibility Mesophyll
DC3000:ACGGTTATCTTCGATTx	SeuratProject	19754	3804	760	277	107	51	19754	890	8	4208.5	DC3000	19754	3804	16605	3802	8	7	Mesophyll	0	0.951667	0.023676	0.0246573	0	0	0	0	0.951667	7	-0.033442	-0.094336	M11	Other Mesophyll
DC3000:ACTATCTTCGAAACAAx	SeuratProject	16269	3444	721	218	97	41	16269	473	4	4208.5	DC3000	16269	3444	15955	3443	7	7	Bundle Sheath	0	0.236775	0.763225	0	0	0	0	0	0.763225	7	-0.0764214	0.095915	M11	Other Mesophyll
DC3000:ACGTTCCGTCGAAGCAx	SeuratProject	20598	4204	738	308	76	46	20598	896	2	4208.5	DC3000	20598	4204	16568	4203	4	9	Mesophyll	0	0.944591	0.055409	0	0	0	0	0	0.944591	9	0.318843	-0.164568	M3	Transition Mesophyll
DC3000:ACGTACATCGTAACACx	SeuratProject	30967	4399	1049	333	142	52	30967	939	3	4208.5	DC3000	30967	4399	16626	3870	1	2	Mesophyll	0	1	0	0	0	0	0	0	1	2	-0.0839094	0.11615	M7	Other Mesophyll
DC3000:ACGGTCGTCACCCTGTx	SeuratProject	20734	4340	1044	362	134	65	20734	1004	10	4208.5	DC3000	20734	4340	16790	4340	5	0	Mesophyll	0	1	0	0	0	0	0	0	1	0	0.125654	-0.167259	M5	Susceptibility Mesophyll
DC3000:ACTATGGAGGTCCGAAx	SeuratProject	8901	2735	338	163	59	38	8901	185	1	4208.5	DC3000	8901	2735	14278	2737	3	5	Mesophyll	0	0.848468	0.0112275	0	0	0.140304	0	0	0.848468	5	0.29232	-0.129611	M1	Immunity Mesophyll
DC3000:ACGTACAAGTGTACCTx	SeuratProject	4764	2031	210	97	31	24	4764	245	3	4208.5	DC3000	4764	2031	13594	2464	4	9	Mesophyll	0	0.942961	0.0570392	0	0	0	0	0	0.942961	9	0.30478	-0.114065	M3	Transition Mesophyll
DC3000:ACTACGAAGCGCAATGx	SeuratProject	9037	2496	496	196	51	29	9037	667	2	4208.5	DC3000	9037	2496	14746	2496	0	3	Mesophyll	0	0.975852	0	0.0241485	0	0	0	0	0.975852	3	0.0563218	-0.101086	M8	Other Mesophyll
DC3000:ACTATCTAGGACTATAx	SeuratProject	13961	3579	505	238	87	49	13961	693	0	4208.5	DC3000	13961	3579	15083	3579	3	5	Mesophyll	0	1	0	0	0	0	0	0	1	5	0.22638	-0.159562	M1	Immunity Mesophyll
DC3000:ACGTCCTTCTCTGGTCx	SeuratProject	17018	3889	851	320	102	59	17018	685	3	4208.5	DC3000	17018	3889	16242	3889	3	5	Mesophyll	0	0.905237	0	0	0	0.0947633	0	0	0.905237	5	0.243205	-0.174243	M1	Immunity Mesophyll
DC3000:ACTACGAAGACAGTCGx	SeuratProject	16503	3908	601	213	104	48	16503	460	1	4208.5	DC3000	16503	3908	16136	3908	3	5	Mesophyll	0	0.875967	0.0711824	0	0	0.0528503	0	0	0.875967	5	0.261602	-0.174115	M1	Immunity Mesophyll
DC3000:ACTATCTAGCGCCTACx	SeuratProject	13822	3356	602	216	64	38	13822	798	3	4208.5	DC3000	13822	3356	15126	3356	0	4	Mesophyll	0	1	0	0	0	0	0	0	1	4	-0.085881	-0.0205491	M9	Other Mesophyll
DC3000:ACGTCCTAGTGCACCCx	SeuratProject	18456	3255	843	262	203	56	18456	450	6	4208.5	DC3000	18456	3255	16419	3255	8	7	Mesophyll	0	0.644646	0	0.0198977	0.335457	0	0	0	0.644646	7	-0.0302088	-0.10237	M11	Other Mesophyll
DC3000:ACTACGATCCAAAGGGx	SeuratProject	9685	2674	329	162	61	41	9685	338	1	4208.5	DC3000	9685	2674	14637	2673	3	5	Mesophyll	0	1	0	0	0	0	0	0	1	5	0.232806	-0.122538	M1	Immunity Mesophyll
DC3000:ACGTAGTTCTGGGCCAx	SeuratProject	20498	4299	712	275	98	50	20498	1053	4	4208.5	DC3000	20498	4299	16688	4299	0	4	Mesophyll	0	1	0	0	0	0	0	0	1	4	0.0752874	-0.177281	M9	Other Mesophyll
DC3000:ACGTAACGTTGTGCCGx	SeuratProject	28305	4528	992	303	120	66	28305	729	3	4208.5	DC3000	28305	4528	16903	4319	0	4	Mesophyll	0	1	0	0	0	0	0	0	1	4	-0.113417	-0.0436534	M9	Other Mesophyll
DC3000:ACGTACAAGTCACGAGx	SeuratProject	14994	3507	551	214	92	48	14994	605	2	4208.5	DC3000	14994	3507	15379	3507	0	4	Mesophyll	0	0.999027	0	0	0	0.000973451	0	0	0.999027	4	0.0421587	-0.122151	M9	Other Mesophyll
DC3000:ACGTAGTAGAGGTATTx	SeuratProject	10878	2866	456	197	58	38	10878	380	2	4208.5	DC3000	10878	2866	14822	2865	7	6	Mesophyll	0	1	0	0	0	0	0	0	1	6	-0.0756644	-0.0356725	M10	Other Mesophyll
DC3000:ACGTAACCACTGGATTx	SeuratProject	36171	5310	1219	377	197	66	36171	1148	5	4208.5	DC3000	36171	5310	16692	4369	5	9	Mesophyll	0	1	0	0	0	0	0	0	1	9	0.135653	-0.143531	M3	Transition Mesophyll
DC3000:ACGTACACATCATTGGx	SeuratProject	21235	3811	707	245	90	39	21235	812	2	4208.5	DC3000	21235	3811	16529	3811	1	1	Mesophyll	0	1	0	0	0	0	0	0	1	1	-0.108535	0.0207747	M6	Other Mesophyll
DC3000:ACGTAACTCGAAGGACx	SeuratProject	11386	2464	380	125	46	38	11386	729	2	4208.5	DC3000	11386	2464	15111	2464	7	6	Mesophyll	0	1	0	0	0	0	0	0	1	6	0.0826351	-0.00754622	M10	Other Mesophyll
DC3000:ACGTAACCACGACAGAx	SeuratProject	28524	4920	1077	365	126	66	28524	1711	5	4208.5	DC3000	28524	4920	16881	4727	5	0	Mesophyll	0	1	0	0	0	0	0	0	1	0	0.189747	-0.166642	M5	Susceptibility Mesophyll
DC3000:ACTATGGAGACACACGx	SeuratProject	27067	4633	940	303	126	53	27067	1189	7	4208.5	DC3000	27067	4633	16713	4505	1	2	Mesophyll	0	1	0	0	0	0	0	0	1	2	-0.079357	0.00290935	M7	Other Mesophyll
DC3000:ACGTACACATTAAAGGx	SeuratProject	28660	5485	1315	439	145	78	28660	1144	7	4208.5	DC3000	28660	5485	17541	5268	6	10	Mesophyll	0	0.973069	0.0269315	0	0	0	0	0	0.973069	10	0.341599	-0.137594	M2	Immunity Mesophyll
DC3000:ACGTCCTGTACGTTCAx	SeuratProject	13737	3327	521	220	69	39	13737	674	1	4208.5	DC3000	13737	3327	15057	3326	0	7	Mesophyll	0	0.723865	0.00393556	0	0	0.2722	0	0	0.723865	7	0.0944438	-0.118808	M11	Other Mesophyll
DC3000:ACGTACAGTTTGATCGx	SeuratProject	4709	1576	143	83	11	10	4709	199	2	4208.5	DC3000	4709	1576	15008	2129	2	0	Mesophyll	0	1	0	0	0	0	0	0	1	0	0.0295027	-0.0623983	M5	Susceptibility Mesophyll
DC3000:ACTGTGAGTCATATGCx	SeuratProject	5034	2048	155	85	23	19	5034	570	0	4208.5	DC3000	5034	2048	13804	2406	4	9	Mesophyll	0	1	0	0	0	0	0	0	1	9	0.2441	-0.102842	M3	Transition Mesophyll
DC3000:ACTCCCAGTATACAGAx	SeuratProject	6127	2189	197	106	22	19	6127	146	0	4208.5	DC3000	6127	2189	14591	2360	4	9	Mesophyll	0	1	0	0	0	0	0	0	1	9	0.187994	-0.10062	M3	Transition Mesophyll
DC3000:ACTATGGTCTTTGATCx	SeuratProject	23380	4633	914	352	70	47	23380	937	3	4208.5	DC3000	23380	4633	16736	4630	5	0	Mesophyll	0	1	0	0	0	0	0	0	1	0	0.0869216	-0.178845	M5	Susceptibility Mesophyll
DC3000:ACTGCAAAGCACACCCx	SeuratProject	6436	2142	203	107	35	21	6436	248	1	4208.5	DC3000	6436	2142	14378	2257	3	4	Mesophyll	0	1	0	0	0	0	0	0	1	4	0.135687	-0.0581071	M9	Other Mesophyll
DC3000:ACTGTCCTCTCGCTCAx	SeuratProject	10511	2796	368	169	47	35	10511	401	3	4208.5	DC3000	10511	2796	14787	2795	3	5	Mesophyll	0	1	0	0	0	0	0	0	1	5	0.210807	-0.126126	M1	Immunity Mesophyll
DC3000:ACTGCAAGTGACAGCAx	SeuratProject	13744	3115	542	221	83	38	13744	899	7	4208.5	DC3000	13744	3115	15107	3115	0	3	Mesophyll	0	0.973925	0.0119992	0	0.0140759	0	0	0	0.973925	3	-0.0342174	-0.0539055	M8	Other Mesophyll
DC3000:ACTATGGTCCTGTAAGx	SeuratProject	12733	3381	594	176	69	35	12733	326	5	4208.5	DC3000	12733	3381	14852	3381	7	7	Bundle Sheath	0	0	1	0	0	0	0	0	1	7	-0.0809503	-0.0177201	M11	Other Mesophyll
DC3000:ACTCCCAGTGAATGATx	SeuratProject	19789	3864	1010	241	109	50	19789	666	4	4208.5	DC3000	19789	3864	16519	3863	7	7	Bundle Sheath	0	0	1	0	0	0	0	0	1	7	-0.063848	0.0615023	M11	Other Mesophyll
DC3000:ACTGATGAGAAGTCTAx	SeuratProject	8333	2584	217	134	33	24	8333	278	3	4208.5	DC3000	8333	2584	14954	2596	2	0	Mesophyll	0	1	0	0	0	0	0	0	1	0	0.182843	-0.113325	M5	Susceptibility Mesophyll
DC3000:ACTGTGAAGCGCATCCx	SeuratProject	55230	5379	1559	382	139	73	55230	1645	5	4208.5	DC3000	55230	5379	15851	2922	1	1	Mesophyll	0	1	0	0	0	0	0	0	1	1	-0.139391	0.0412578	M6	Other Mesophyll
DC3000:ACTGATGGTGGCTCTGx	SeuratProject	44704	5927	1478	448	170	83	44704	1473	7	4208.5	DC3000	44704	5927	16646	4236	2	0	Mesophyll	0	1	0	0	0	0	0	0	1	0	0.273641	-0.188293	M5	Susceptibility Mesophyll
DC3000:ACTGTCCTCTTACACTx	SeuratProject	4682	1818	210	107	30	20	4682	313	2	4208.5	DC3000	4682	1818	13721	2258	3	5	Mesophyll	0	1	0	0	0	0	0	0	1	5	0.237729	-0.119574	M1	Immunity Mesophyll
DC3000:ACTATTCTCAGTGTGTx	SeuratProject	17376	3425	611	230	73	38	17376	554	2	4208.5	DC3000	17376	3425	16208	3425	1	2	Mesophyll	0	0.988986	0.0110138	0	0	0	0	0	0.988986	2	-0.0766295	0.0516827	M7	Other Mesophyll
DC3000:ACTCCCAGTATCAAGAx	SeuratProject	22662	3580	671	221	82	48	22662	634	3	4208.5	DC3000	22662	3580	16247	3580	9	0	Mesophyll	0	1	0	0	0	0	0	0	1	0	0.117202	-0.0908101	M5	Susceptibility Mesophyll
DC3000:ACTGATGGTTGCCGACx	SeuratProject	23411	3939	1030	332	149	63	23411	997	13	4208.5	DC3000	23411	3939	16735	3933	0	3	Mesophyll	0	0.999204	0	0	0	0.000795566	0	0	0.999204	3	-0.078292	-0.0220756	M8	Other Mesophyll
DC3000:ACTGCAACAGGCTTGCx	SeuratProject	20696	4140	680	273	110	56	20696	1065	5	4208.5	DC3000	20696	4140	16651	4140	2	11	Mesophyll	0	0.980704	0.0192958	0	0	0	0	0	0.980704	11	0.0801089	-0.0781441	M4	Susceptibility Mesophyll
DC3000:ACTCCCAGTGTTTCTTx	SeuratProject	16018	2887	777	185	80	35	16018	672	6	4208.5	DC3000	16018	2887	15854	2887	7	6	Mesophyll	0	1	0	0	0	0	0	0	1	6	-0.103542	0.0629736	M10	Other Mesophyll
DC3000:ACTATTCGTAGACGGTx	SeuratProject	16957	4238	550	228	58	46	16957	462	5	4208.5	DC3000	16957	4238	16258	4237	2	0	Mesophyll	0	0.994248	0.00575241	0	0	0	0	0	0.994248	0	0.147603	-0.164015	M5	Susceptibility Mesophyll
DC3000:ACTATGGTCGAGTGGAx	SeuratProject	37735	4724	1127	299	101	57	37735	1107	4	4208.5	DC3000	37735	4724	16251	3610	1	8	Mesophyll	0	1	0	0	0	0	0	0	1	8	-0.0179487	-0.0291475	M12	Other Mesophyll
DC3000:ACTGTCCAGGGCAACTx	SeuratProject	45797	5900	1275	405	163	78	45797	1535	12	4208.5	DC3000	45797	5900	16626	4168	2	0	Mesophyll	0	0.989095	0.0109047	0	0	0	0	0	0.989095	0	0.210939	-0.157853	M5	Susceptibility Mesophyll
DC3000:ACTATTCCAACCTAACx	SeuratProject	17008	3968	735	332	135	58	17008	354	5	4208.5	DC3000	17008	3968	16287	3968	10	10	Parenchyma	0.171222	0.160692	0.0406765	0	0.432232	0.195178	0	0	0.432232	10	0.258575	-0.16588	M2	Immunity Mesophyll
DC3000:ACTATTCTCCGCAACGx	SeuratProject	16546	4066	549	310	93	64	16546	902	9	4208.5	DC3000	16546	4066	16130	4066	2	11	Mesophyll	0	0.988008	0.0119925	0	0	0	0	0	0.988008	11	0.18757	-0.102597	M4	Susceptibility Mesophyll
DC3000:ACTGCAACACAAACGGx	SeuratProject	14786	3311	606	240	64	34	14786	585	2	4208.5	DC3000	14786	3311	15357	3311	5	0	Mesophyll	0	1	0	0	0	0	0	0	1	0	0.124926	-0.12066	M5	Susceptibility Mesophyll
DC3000:ACTCCCACAAAGGCTGx	SeuratProject	27778	5180	1081	407	124	73	27778	1283	2	4208.5	DC3000	27778	5180	17143	5075	5	0	Mesophyll	0	1	0	0	0	0	0	0	1	0	0.136147	-0.171935	M5	Susceptibility Mesophyll
DC3000:ACTTAGGAGACATATGx	SeuratProject	18954	4245	643	255	92	49	18954	791	3	4208.5	DC3000	18954	4245	16569	4245	4	9	Mesophyll	0	0.978895	0.0211046	0	0	0	0	0	0.978895	9	0.373944	-0.177686	M3	Transition Mesophyll
DC3000:ACTTAGGCATTCTGTTx	SeuratProject	5253	1392	98	75	19	15	5253	91	4	4208.5	DC3000	5253	1392	12868	1923	14	15	Companion Cells	0.0153674	0	0	0	0	0	0.984633	0	0.984633	15	0.00843035	-0.0335437	C18	Companion
DC3000:ACTATTCAGGATACGCx	SeuratProject	4315	1784	222	131	28	25	4315	725	11	4208.5	DC3000	4315	1784	13540	2506	2	0	Mesophyll	0	0.986277	0.0137232	0	0	0	0	0	0.986277	0	0.101189	-0.07244	M5	Susceptibility Mesophyll
DC3000:ACTATGGGTGAGGAAAx	SeuratProject	5858	2243	192	105	39	23	5858	89	0	4208.5	DC3000	5858	2243	13236	2490	12	13	Procambium	0.993153	0.00684739	0	0	0	0	0	0	0.993153	13	0.137306	-0.123224	P16	Vasculature
DC3000:ACTGCAACAGGCTATTx	SeuratProject	25871	4892	929	365	111	62	25871	813	2	4208.5	DC3000	25871	4892	16887	4854	2	0	Mesophyll	0	1	0	0	0	0	0	0	1	0	0.18433	-0.170017	M5	Susceptibility Mesophyll
DC3000:ACTGTCCAGGTACAATx	SeuratProject	11549	2945	415	179	84	38	11549	796	2	4208.5	DC3000	11549	2945	14764	2944	3	5	Mesophyll	0	0.943472	0	0	0	0.0565277	0	0	0.943472	5	0.17733	-0.117805	M1	Immunity Mesophyll
DC3000:ACTTAGGAGACTCTTGx	SeuratProject	22849	4188	995	330	226	61	22849	648	4	4208.5	DC3000	22849	4188	17115	4176	6	10	Mesophyll	0.0131108	0.591266	0.0163465	0.0490014	0.0571144	0.273161	0	0	0.591266	10	0.341508	-0.178763	M2	Immunity Mesophyll
DC3000:ACTCCCAGTGTGTCGCx	SeuratProject	9408	3164	395	223	48	35	9408	832	25	4208.5	DC3000	9408	3164	13789	3165	3	5	Hydathode	0	0.188009	0	0.00466066	0	0.807331	0	0	0.807331	5	0.145379	-0.132136	M1	Immunity Mesophyll
DC3000:ACTCCCATCCAGTGTAx	SeuratProject	11453	3136	359	160	52	39	11453	518	3	4208.5	DC3000	11453	3136	14917	3136	4	0	Mesophyll	0	1	0	0	0	0	0	0	1	0	0.174958	-0.120913	M5	Susceptibility Mesophyll
DC3000:ACTCCCAAGATGTTGAx	SeuratProject	25951	4663	910	314	105	59	25951	941	2	4208.5	DC3000	25951	4663	16800	4632	0	8	Mesophyll	0	1	0	0	0	0	0	0	1	8	0.0166141	-0.128533	M12	Other Mesophyll
DC3000:ACTCTCGGTCCTCAGGx	SeuratProject	10411	2126	624	187	76	21	10411	90	5	4208.5	DC3000	10411	2126	14404	2126	8	13	Mesophyll	0	0.633341	0.00629863	0	0.360361	0	0	0	0.633341	13	0.0472109	-0.0469463	P16	Vasculature
DC3000:ACTGATGAGGGTGAGGx	SeuratProject	23877	4124	867	290	116	61	23877	850	1	4208.5	DC3000	23877	4124	16653	4107	1	2	Mesophyll	0	1	0	0	0	0	0	0	1	2	-0.0857761	0.0642578	M7	Other Mesophyll
DC3000:ACTATTCGTTCCGTTCx	SeuratProject	22813	4417	670	292	85	53	22813	1075	3	4208.5	DC3000	22813	4417	16607	4416	2	0	Mesophyll	0	1	0	0	0	0	0	0	1	0	0.259623	-0.151441	M5	Susceptibility Mesophyll
DC3000:ACTTATCAGGTACAATx	SeuratProject	14071	3221	564	205	84	48	14071	738	4	4208.5	DC3000	14071	3221	15198	3221	0	4	Mesophyll	0	1	0	0	0	0	0	0	1	4	-0.0999806	-0.033534	M9	Other Mesophyll
DC3000:ACTTAGGAGAGGTTTAx	SeuratProject	17541	3619	655	254	86	49	17541	787	2	4208.5	DC3000	17541	3619	16247	3619	0	4	Mesophyll	0	1	0	0	0	0	0	0	1	4	-0.10201	-0.0144675	M9	Other Mesophyll
DC3000:ACTGTCCTCCTCTAATx	SeuratProject	21042	3570	669	301	79	47	21042	273	13	4208.5	DC3000	21042	3570	17063	3565	14	15	Companion Cells	0	0	0	0	0	0	1	0	1	15	-0.043456	-0.0719134	C18	Companion
DC3000:ACTTAGGTCAGCGCACx	SeuratProject	31035	3895	959	253	120	52	31035	802	4	4208.5	DC3000	31035	3895	16340	3351	1	1	Mesophyll	0	1	0	0	0	0	0	0	1	1	-0.138274	0.102682	M6	Other Mesophyll
DC3000:ACTGCAAGTCGCGTCAx	SeuratProject	12862	3430	467	201	71	38	12862	263	0	4208.5	DC3000	12862	3430	14793	3429	6	10	Mesophyll	0	0.497729	0.0169336	0.0242728	0	0.461064	0	0	0.497729	10	0.332744	-0.119277	M2	Immunity Mesophyll
DC3000:ACTGTCCCAGTTAGAAx	SeuratProject	9686	2805	363	166	68	29	9686	173	2	4208.5	DC3000	9686	2805	14462	2804	0	4	Mesophyll	0	0.998664	0	0	0	0.00133604	0	0	0.998664	4	0.117542	-0.112686	M9	Other Mesophyll
DC3000:ACTCCCATCTCGAGTAx	SeuratProject	10635	3115	284	167	39	30	10635	607	3	4208.5	DC3000	10635	3115	14832	3115	2	0	Mesophyll	0	0.981049	0.0189511	0	0	0	0	0	0.981049	0	0.280363	-0.131477	M5	Susceptibility Mesophyll
DC3000:ACTGCAACATTCTCTAx	SeuratProject	38933	5053	1405	368	161	68	38933	1200	2	4208.5	DC3000	38933	5053	16470	3917	1	1	Mesophyll	0	1	0	0	0	0	0	0	1	1	-0.15947	0.0678519	M6	Other Mesophyll
DC3000:ACTTATCAGTTGCATCx	SeuratProject	25647	4099	786	257	112	44	25647	999	5	4208.5	DC3000	25647	4099	16520	4021	1	2	Mesophyll	0	1	0	0	0	0	0	0	1	2	-0.0732261	0.0647856	M7	Other Mesophyll
DC3000:ACTGTGATCTAGTTCTx	SeuratProject	17849	4172	664	274	111	53	17849	551	3	4208.5	DC3000	17849	4172	16473	4171	6	10	Mesophyll	0	0.76519	0.0384185	0.00584604	0	0.190545	0	0	0.76519	10	0.335253	-0.162808	M2	Immunity Mesophyll
DC3000:ACTCTCGTCACTGGTAx	SeuratProject	10867	3329	417	212	53	43	10867	651	2	4208.5	DC3000	10867	3329	14697	3327	2	11	Mesophyll	0	0.990485	0.00951499	0	0	0	0	0	0.990485	11	0.136776	-0.0743129	M4	Susceptibility Mesophyll
DC3000:ACTCTCGTCGACGAGAx	SeuratProject	4550	1713	169	116	42	27	4550	337	7	4208.5	DC3000	4550	1713	12835	2350	14	15	Companion Cells	0.0324028	0	0	0	0	0	0.967597	0	0.967597	15	0.053187	-0.0883539	C18	Companion
DC3000:ACTCCCAGTCACTTCCx	SeuratProject	15243	3992	610	305	83	55	15243	732	8	4208.5	DC3000	15243	3992	15431	3991	4	9	Mesophyll	0	0.997935	0.00206503	0	0	0	0	0	0.997935	9	0.408694	-0.177975	M3	Transition Mesophyll
DC3000:ACTGTGATCAGCTCTCx	SeuratProject	8140	2642	249	135	47	26	8140	121	7	4208.5	DC3000	8140	2642	13786	2668	6	10	Epidermis	0	0.21189	0.0126919	0.610321	0	0.165097	0	0	0.610321	10	0.412079	-0.106334	M2	Immunity Mesophyll
DC3000:ACTCTCGGTGTCTTCCx	SeuratProject	10532	2495	445	179	47	35	10532	455	1	4208.5	DC3000	10532	2495	14630	2495	0	3	Mesophyll	0	0.91759	0	0.0166634	0.0657467	0	0	0	0.91759	3	0.012306	-0.106737	M8	Other Mesophyll
DC3000:ACTTATCTCGAGCCACx	SeuratProject	16859	3237	648	226	96	34	16859	866	2	4208.5	DC3000	16859	3237	16067	3236	11	0	Mesophyll	0	1	0	0	0	0	0	0	1	0	0.0435915	-0.0410455	M5	Susceptibility Mesophyll
DC3000:ACTATTCAGATACGATx	SeuratProject	4415	1693	145	92	36	23	4415	224	2	4208.5	DC3000	4415	1693	14050	2236	3	5	Mesophyll	0	1	0	0	0	0	0	0	1	5	0.158957	-0.115193	M1	Immunity Mesophyll
DC3000:ACTATTCCAGTAGAATx	SeuratProject	23215	4681	1016	368	109	75	23215	810	2	4208.5	DC3000	23215	4681	16877	4677	2	0	Mesophyll	0	1	0	0	0	0	0	0	1	0	0.0908604	-0.189888	M5	Susceptibility Mesophyll
DC3000:ACTATTCCATTCTGTTx	SeuratProject	30659	4137	977	288	148	46	30659	1341	4	4208.5	DC3000	30659	4137	16396	3596	1	1	Mesophyll	0	1	0	0	0	0	0	0	1	1	-0.144909	0.0809571	M6	Other Mesophyll
DC3000:ACTGTGAGTGGGTTGAx	SeuratProject	23714	3695	677	239	89	48	23714	872	6	4208.5	DC3000	23714	3695	16308	3685	2	0	Mesophyll	0	1	0	0	0	0	0	0	1	0	0.235304	-0.11207	M5	Susceptibility Mesophyll
DC3000:ACTTAGGCAGAGTTGGx	SeuratProject	14369	3874	542	229	85	46	14369	481	4	4208.5	DC3000	14369	3874	15121	3873	3	5	Hydathode	0	0.347097	0.0165299	0.00669173	0	0.629681	0	0	0.629681	5	0.194557	-0.168678	M1	Immunity Mesophyll
DC3000:ACTCTCGTCAACTCTTx	SeuratProject	18831	4043	717	285	98	50	18831	707	6	4208.5	DC3000	18831	4043	16532	4043	3	5	Mesophyll	0	1	0	0	0	0	0	0	1	5	0.138344	-0.168003	M1	Immunity Mesophyll
DC3000:ACTTATCGTTATTCCTx	SeuratProject	9104	2647	219	121	30	21	9104	296	4	4208.5	DC3000	9104	2647	14896	2649	4	9	Mesophyll	0	0.982648	0.0173519	0	0	0	0	0	0.982648	9	0.379238	-0.114363	M3	Transition Mesophyll
DC3000:ACTTATCGTTGTTTGGx	SeuratProject	25735	4793	918	354	112	68	25735	740	2	4208.5	DC3000	25735	4793	16895	4725	2	0	Mesophyll	0	1	0	0	0	0	0	0	1	0	0.248301	-0.171899	M5	Susceptibility Mesophyll
DC3000:ACTTATCCAATTCTTCx	SeuratProject	17847	3964	869	368	127	74	17847	2332	9	4208.5	DC3000	17847	3964	16409	3964	0	3	Mesophyll	0	1	0	0	0	0	0	0	1	3	-0.0268871	-0.132916	M8	Other Mesophyll
DC3000:AGAAGCGAGAACAGGAx	SeuratProject	11538	2879	493	201	87	45	11538	278	1	4208.5	DC3000	11538	2879	14633	2878	6	10	Mesophyll	0	0.905929	0.00764434	0.0326396	0	0.053787	0	0	0.905929	10	0.296396	-0.101965	M2	Immunity Mesophyll
DC3000:ACTTCCGCATGATCTGx	SeuratProject	24875	4113	936	308	132	55	24875	717	6	4208.5	DC3000	24875	4113	17080	4066	8	12	Mesophyll	0	0.761621	0.0398954	0.018806	0.179678	0	0	0	0.761621	12	-0.027525	-0.125533	B15	Bundle Sheath
DC3000:ACTTCGCAGGGAGTTCx	SeuratProject	23306	4008	735	262	101	49	23306	856	4	4208.5	DC3000	23306	4008	16534	4002	1	1	Mesophyll	0	1	0	0	0	0	0	0	1	1	-0.155224	0.056063	M6	Other Mesophyll
DC3000:AGAACCTTCTTCGATTx	SeuratProject	4397	1840	163	97	39	26	4397	171	0	4208.5	DC3000	4397	1840	13053	2427	3	5	Mesophyll	0	1	0	0	0	0	0	0	1	5	0.198018	-0.12437	M1	Immunity Mesophyll
DC3000:AGAACAATCGAAGCAGx	SeuratProject	11164	2968	388	162	56	39	11164	686	2	4208.5	DC3000	11164	2968	14811	2968	4	9	Mesophyll	0	0.942479	0.0575208	0	0	0	0	0	0.942479	9	0.35864	-0.120204	M3	Transition Mesophyll
DC3000:AGAACAAAGAGGCGGAx	SeuratProject	15563	2748	766	249	86	42	15563	268	3	4208.5	DC3000	15563	2748	15622	2743	6	3	Mesophyll	0	0.904072	0	0.017475	0.0519435	0.0265095	0	0	0.904072	3	0.232384	-0.0777896	M8	Other Mesophyll
DC3000:ACTTCCGGTAAGATTGx	SeuratProject	11786	3357	376	181	62	42	11786	381	4	4208.5	DC3000	11786	3357	14498	3355	6	10	Mesophyll	0	0.983068	0.00356485	0	0	0.013367	0	0	0.983068	10	0.301482	-0.147594	M2	Immunity Mesophyll
DC3000:ACTTTGTAGCCTTTCCx	SeuratProject	27926	3773	763	264	79	49	27926	988	7	4208.5	DC3000	27926	3773	16388	3517	1	1	Mesophyll	0	1	0	0	0	0	0	0	1	1	-0.14387	0.0776439	M6	Other Mesophyll
DC3000:AGAACAACACCTGCAGx	SeuratProject	19452	3749	686	287	54	29	19452	991	6	4208.5	DC3000	19452	3749	16380	3749	0	8	Mesophyll	0	1	0	0	0	0	0	0	1	8	0.0334968	-0.0693605	M12	Other Mesophyll
DC3000:AGAACAATCGTAGCCGx	SeuratProject	13461	3422	429	191	38	25	13461	733	4	4208.5	DC3000	13461	3422	15058	3422	4	9	Mesophyll	0	1	0	0	0	0	0	0	1	9	0.15275	-0.13904	M3	Transition Mesophyll
DC3000:AGAACAAGTCTGTTAGx	SeuratProject	13160	2789	478	155	68	34	13160	803	5	4208.5	DC3000	13160	2789	15224	2788	7	6	Mesophyll	0	1	0	0	0	0	0	0	1	6	-0.00876442	-0.0135257	M10	Other Mesophyll
DC3000:ACTTTCATCATCACAGx	SeuratProject	16636	4207	723	283	91	63	16636	601	9	4208.5	DC3000	16636	4207	16206	4207	6	10	Mesophyll	0	0.455336	0.292022	0	0.0264662	0.226176	0	0	0.455336	10	0.283926	-0.162727	M2	Immunity Mesophyll
DC3000:ACTTTCATCAAATGAGx	SeuratProject	5125	2224	225	150	29	22	5125	99	3	4208.5	DC3000	5125	2224	13120	2565	6	10	Mesophyll	0	0.794003	0	0	0	0.205997	0	0	0.794003	10	0.249847	-0.121959	M2	Immunity Mesophyll
DC3000:AGAAATGAGCGATGACx	SeuratProject	16770	3973	610	268	120	64	16770	506	4	4208.5	DC3000	16770	3973	16238	3972	3	5	Hydathode	0	0.28249	0.0128218	0.0055681	0	0.699121	0	0	0.699121	5	0.326822	-0.168647	M1	Immunity Mesophyll
DC3000:AGAAATGGTAGGCTCCx	SeuratProject	17267	3547	641	279	80	49	17267	752	0	4208.5	DC3000	17267	3547	16176	3547	5	9	Mesophyll	0	1	0	0	0	0	0	0	1	9	0.225836	-0.12593	M3	Transition Mesophyll
DC3000:AGAACAATCGATCCAAx	SeuratProject	22368	4053	967	354	138	63	22368	316	9	4208.5	DC3000	22368	4053	17033	4049	6	10	Mesophyll	0	0.877293	0	0	0.122707	0	0	0	0.877293	10	0.254442	-0.134593	M2	Immunity Mesophyll
DC3000:AGAACAATCTGAACGTx	SeuratProject	24358	4216	820	302	82	49	24358	944	0	4208.5	DC3000	24358	4216	16785	4197	1	2	Mesophyll	0	0.979777	0.0202225	0	0	0	0	0	0.979777	2	-0.102418	0.0520718	M7	Other Mesophyll
DC3000:ACTTTCACACCAGCCAx	SeuratProject	23736	4264	787	272	84	49	23736	921	4	4208.5	DC3000	23736	4264	16652	4258	1	8	Mesophyll	0	1	0	0	0	0	0	0	1	8	-0.0668758	0.00851942	M12	Other Mesophyll
DC3000:AGAAGTAAGGCATCGAx	SeuratProject	27375	4715	921	339	125	65	27375	895	2	4208.5	DC3000	27375	4715	16826	4567	2	0	Mesophyll	0	1	0	0	0	0	0	0	1	0	0.152271	-0.135306	M5	Susceptibility Mesophyll
DC3000:AGAAGCGTCAGATTGCx	SeuratProject	25403	4803	896	377	98	62	25403	1081	1	4208.5	DC3000	25403	4803	16835	4765	2	0	Mesophyll	0	1	0	0	0	0	0	0	1	0	0.28734	-0.181714	M5	Susceptibility Mesophyll
DC3000:ACTTCGCGTAGAAACTx	SeuratProject	12977	3193	607	251	69	40	12977	558	4	4208.5	DC3000	12977	3193	14913	3193	0	3	Mesophyll	0	0.964695	0.00286234	0.0297294	0	0.00271301	0	0	0.964695	3	-0.00749291	-0.112462	M8	Other Mesophyll
DC3000:AGAACCTCACGGTGTCx	SeuratProject	44646	5068	1388	336	119	57	44646	1123	4	4208.5	DC3000	44646	5068	16304	3412	1	1	Mesophyll	0	1	0	0	0	0	0	0	1	1	-0.167824	0.067034	M6	Other Mesophyll
DC3000:AGAAGTACAGCTTCGGx	SeuratProject	5805	1957	298	96	38	19	5805	434	1	4208.5	DC3000	5805	1957	14752	2200	7	6	Mesophyll	0	0.972218	0.0277819	0	0	0	0	0	0.972218	6	0.130656	-0.050306	M10	Other Mesophyll
DC3000:AGAAATGTCCTAACAGx	SeuratProject	5008	1753	180	92	35	27	5008	268	1	4208.5	DC3000	5008	1753	14201	2160	3	5	Mesophyll	0	1	0	0	0	0	0	0	1	5	0.212932	-0.102291	M1	Immunity Mesophyll
DC3000:ACTTCCGTCACTACGAx	SeuratProject	5494	1749	181	102	17	15	5494	232	0	4208.5	DC3000	5494	1749	14292	2078	0	4	Mesophyll	0	1	0	0	0	0	0	0	1	4	-0.0323314	-0.0362976	M9	Other Mesophyll
DC3000:AGAAATGGTTGTACGTx	SeuratProject	4871	1482	289	116	53	27	4871	79	1	4208.5	DC3000	4871	1482	13515	2086	12	13	Parenchyma	0.0377328	0.151521	0	0	0.810746	0	0	0	0.810746	13	0.0847212	-0.0751543	P16	Vasculature
DC3000:AGAACCTCATCCTGTCx	SeuratProject	7757	2318	229	124	25	14	7757	504	2	4208.5	DC3000	7757	2318	15160	2353	9	0	Mesophyll	0	1	0	0	0	0	0	0	1	0	0.213833	-0.0943679	M5	Susceptibility Mesophyll
DC3000:ACTTTCAGTCCTCCTAx	SeuratProject	11452	3072	434	202	66	44	11452	594	2	4208.5	DC3000	11452	3072	14835	3071	3	5	Mesophyll	0	1	0	0	0	0	0	0	1	5	0.272213	-0.137525	M1	Immunity Mesophyll
DC3000:AGAACAAGTCCAGGTCx	SeuratProject	27333	4243	799	289	107	57	27333	1030	5	4208.5	DC3000	27333	4243	16635	4075	1	1	Mesophyll	0	1	0	0	0	0	0	0	1	1	-0.0894902	0.0450078	M6	Other Mesophyll
DC3000:AGAACAACACTCTCGTx	SeuratProject	28084	5281	1005	409	178	87	28084	1259	6	4208.5	DC3000	28084	5281	17418	5109	3	5	Mesophyll	0	0.871539	0	0	0	0.128461	0	0	0.871539	5	0.18722	-0.20236	M1	Immunity Mesophyll
DC3000:ACTTTGTCATCGGCCAx	SeuratProject	4873	1338	163	59	22	9	4873	887	8	4208.5	DC3000	4873	1338	13204	2061	0	16	Mesophyll	0	0.974648	0	0	0	0.0253521	0	0	0.974648	16	0.142331	-0.0725976	M13	Other Mesophyll
DC3000:ACTTCGCAGTGGACGTx	SeuratProject	4505	1683	381	204	35	24	4505	612	2	4208.5	DC3000	4505	1683	13468	2343	5	16	Mesophyll	0	1	0	0	0	0	0	0	1	16	0.147387	-0.08538	M13	Other Mesophyll
DC3000:ACTTTCACAGAGTCAGx	SeuratProject	5741	1931	164	94	26	19	5741	196	1	4208.5	DC3000	5741	1931	13603	2190	3	5	Mesophyll	0	0.733206	0	0	0	0.266794	0	0	0.733206	5	0.263487	-0.10749	M1	Immunity Mesophyll
DC3000:ACTTCGCGTGGATACGx	SeuratProject	25103	4896	1119	461	146	82	25103	1050	9	4208.5	DC3000	25103	4896	17205	4860	3	0	Mesophyll	0.012208	0.885954	0	0	0	0.101838	0	0	0.885954	0	0.0698839	-0.178239	M5	Susceptibility Mesophyll
DC3000:ACTTTCAAGGCCTTCGx	SeuratProject	23657	4327	845	285	103	54	23657	962	5	4208.5	DC3000	23657	4327	16667	4320	1	2	Mesophyll	0	1	0	0	0	0	0	0	1	2	-0.0958	0.00148803	M7	Other Mesophyll
DC3000:AGAACCTTCACTCACCx	SeuratProject	39909	5386	1215	393	129	65	39909	1833	5	4208.5	DC3000	39909	5386	16346	4006	2	11	Mesophyll	0	0.97474	0.0252602	0	0	0	0	0	0.97474	11	0.0951589	-0.109989	M4	Susceptibility Mesophyll
DC3000:AGAAGCGCAAGGCAACx	SeuratProject	10103	2777	418	177	39	25	10103	507	2	4208.5	DC3000	10103	2777	14710	2777	0	4	Mesophyll	0	1	0	0	0	0	0	0	1	4	-0.0739239	-0.0143818	M9	Other Mesophyll
DC3000:AGAACCTGTGGCTTGCx	SeuratProject	5697	1856	190	110	43	28	5697	308	3	4208.5	DC3000	5697	1856	14100	2115	0	4	Mesophyll	0	1	0	0	0	0	0	0	1	4	-0.0435612	-0.0400554	M9	Other Mesophyll
DC3000:ACTTCCGAGTACAGCGx	SeuratProject	13912	3659	647	287	134	52	13912	508	5	4208.5	DC3000	13912	3659	15021	3658	3	3	Mesophyll	0	0.971365	0	0	0	0.0286351	0	0	0.971365	3	0.0991141	-0.16309	M8	Other Mesophyll
DC3000:AGAAATGAGATGGTCGx	SeuratProject	16042	3580	584	234	114	45	16042	212	5	4208.5	DC3000	16042	3580	15935	3579	3	5	Hydathode	0.0230719	0.217476	0	0.00874869	0	0.750703	0	0	0.750703	5	0.325035	-0.151021	M1	Immunity Mesophyll
DC3000:ACTTTGTTCCATGATGx	SeuratProject	23471	3768	767	252	108	46	23471	942	1	4208.5	DC3000	23471	3768	16406	3759	1	2	Mesophyll	0	1	0	0	0	0	0	0	1	2	-0.125328	0.0949945	M7	Other Mesophyll
DC3000:ACTTCCGTCATTACTCx	SeuratProject	17137	4424	649	298	79	54	17137	738	3	4208.5	DC3000	17137	4424	16339	4424	2	11	Mesophyll	0	0.980529	0.0194712	0	0	0	0	0	0.980529	11	0.11157	-0.132147	M4	Susceptibility Mesophyll
DC3000:AGAACCTGTTAGAAACx	SeuratProject	22374	4757	702	309	99	65	22374	633	4	4208.5	DC3000	22374	4757	16823	4756	4	10	Bundle Sheath	0	0.0314078	0.968592	0	0	0	0	0	0.968592	10	0.427227	-0.169	M2	Immunity Mesophyll
DC3000:ACTTTGTGTTTCGCTCx	SeuratProject	15871	3629	616	246	72	39	15871	737	7	4208.5	DC3000	15871	3629	15827	3629	0	3	Mesophyll	0	0.997839	0	0	0	0.0021614	0	0	0.997839	3	0.0826958	-0.115846	M8	Other Mesophyll
DC3000:ACTTCCGGTAACGCGAx	SeuratProject	7051	2102	207	112	35	25	7051	295	1	4208.5	DC3000	7051	2102	14746	2163	0	4	Mesophyll	0	1	0	0	0	0	0	0	1	4	0.0789275	-0.0525033	M9	Other Mesophyll
DC3000:AGAAGCGCAGCTATACx	SeuratProject	12925	3653	434	190	60	41	12925	496	3	4208.5	DC3000	12925	3653	14885	3653	4	9	Mesophyll	0	0.982942	0.0170581	0	0	0	0	0	0.982942	9	0.319407	-0.163905	M3	Transition Mesophyll
DC3000:ACTTCCGAGCAGCCTCx	SeuratProject	31764	5297	1316	462	157	88	31764	2475	9	4208.5	DC3000	31764	5297	17231	4819	5	5	Mesophyll	0	1	0	0	0	0	0	0	1	5	0.143538	-0.194291	M1	Immunity Mesophyll
DC3000:ACTTTGTGTATTCCGAx	SeuratProject	14692	3911	503	235	65	41	14692	620	6	4208.5	DC3000	14692	3911	15202	3911	2	0	Mesophyll	0	0.961432	0.0385679	0	0	0	0	0	0.961432	0	0.167582	-0.145246	M5	Susceptibility Mesophyll
DC3000:ACTTCCGCAATGCAAAx	SeuratProject	12264	3211	540	228	63	35	12264	517	1	4208.5	DC3000	12264	3211	14844	3211	5	5	Mesophyll	0	0.943399	0	0.0080252	0.0396933	0.00888209	0	0	0.943399	5	0.217261	-0.143491	M1	Immunity Mesophyll
DC3000:AGAACCTCACCACATAx	SeuratProject	4262	1645	144	84	13	12	4262	26	0	4208.5	DC3000	4262	1645	14391	2224	2	0	Mesophyll	0	1	0	0	0	0	0	0	1	0	0.144934	-0.10259	M5	Susceptibility Mesophyll
DC3000:ACTTTGTGTCGATTACx	SeuratProject	32602	5597	1264	417	183	80	32602	877	6	4208.5	DC3000	32602	5597	17430	5094	2	0	Mesophyll	0	0.953512	0.0464883	0	0	0	0	0	0.953512	0	-0.0203732	-0.151119	M5	Susceptibility Mesophyll
DC3000:AGAACAATCCATTTGTx	SeuratProject	5647	1837	183	95	30	18	5647	302	3	4208.5	DC3000	5647	1837	14670	2088	5	0	Mesophyll	0	1	0	0	0	0	0	0	1	0	0.111597	-0.0757739	M5	Susceptibility Mesophyll
DC3000:AGAAATGGTTGGGATGx	SeuratProject	13121	3279	423	182	55	37	13121	1220	1	4208.5	DC3000	13121	3279	14910	3278	3	5	Mesophyll	0	1	0	0	0	0	0	0	1	5	0.165604	-0.0531214	M1	Immunity Mesophyll
DC3000:AGAGAGCAGATGGTCGx	SeuratProject	24613	4549	981	337	105	61	24613	811	2	4208.5	DC3000	24613	4549	16638	4542	5	0	Mesophyll	0	1	0	0	0	0	0	0	1	0	0.159363	-0.185839	M5	Susceptibility Mesophyll
DC3000:AGACACTGTAGAATACx	SeuratProject	4976	2073	162	94	40	17	4976	251	2	4208.5	DC3000	4976	2073	12691	2495	13	14	Guard Cell	0	0	0	0	0	0	0	1	1	14	0.116336	-0.100781	G17	Guard
DC3000:AGACCCGGTGGAATGCx	SeuratProject	21560	4167	910	302	118	59	21560	1070	9	4208.5	DC3000	21560	4167	16877	4167	10	10	Mesophyll	0	0.418848	0.331384	0.00210807	0.247661	0	0	0	0.418848	10	0.415991	-0.153072	M2	Immunity Mesophyll
DC3000:AGACTCAAGCACTAAAx	SeuratProject	11405	2516	329	151	42	20	11405	646	2	4208.5	DC3000	11405	2516	15164	2516	2	0	Mesophyll	0	1	0	0	0	0	0	0	1	0	0.111537	-0.0756492	M5	Susceptibility Mesophyll
DC3000:AGAGAGCAGGGTCACAx	SeuratProject	18162	4447	671	277	114	67	18162	292	4	4208.5	DC3000	18162	4447	16639	4446	6	10	Mesophyll	0	0.879499	0.0630334	0	0	0.0574677	0	0	0.879499	10	0.328541	-0.186941	M2	Immunity Mesophyll
DC3000:AGACACTAGACTACCTx	SeuratProject	42916	5405	1276	361	162	79	42916	1375	4	4208.5	DC3000	42916	5405	16838	3967	2	0	Mesophyll	0	0.984645	0.0153553	0	0	0	0	0	0.984645	0	0.168449	-0.161495	M5	Susceptibility Mesophyll
DC3000:AGACAGGAGCGACTGAx	SeuratProject	21328	4614	980	419	147	68	21328	1125	5	4208.5	DC3000	21328	4614	16970	4611	3	5	Mesophyll	0	0.767494	0	0	0	0.232506	0	0	0.767494	5	0.227134	-0.189409	M1	Immunity Mesophyll
DC3000:AGACCCGGTATGTCCAx	SeuratProject	19364	3913	787	291	99	59	19364	872	4	4208.5	DC3000	19364	3913	16498	3913	5	0	Mesophyll	0	0.995817	0.00418285	0	0	0	0	0	0.995817	0	0.264304	-0.156397	M5	Susceptibility Mesophyll
DC3000:AGACCATGTGACTCTAx	SeuratProject	5959	2277	191	108	29	23	5959	330	0	4208.5	DC3000	5959	2277	14202	2470	4	9	Mesophyll	0	1	0	0	0	0	0	0	1	9	0.294347	-0.114939	M3	Transition Mesophyll
DC3000:AGACACTGTGATTCACx	SeuratProject	19336	3749	544	200	79	40	19336	860	2	4208.5	DC3000	19336	3749	16385	3749	2	0	Mesophyll	0	1	0	0	0	0	0	0	1	0	0.148001	-0.104457	M5	Susceptibility Mesophyll
DC3000:AGACCCGCACTCTAGAx	SeuratProject	10644	3059	492	208	90	49	10644	610	2	4208.5	DC3000	10644	3059	14538	3059	0	3	Mesophyll	0	0.930612	0	0.067584	0	0.00180453	0	0	0.930612	3	-0.0444598	-0.111931	M8	Other Mesophyll
DC3000:AGACAGGAGGCTTAGGx	SeuratProject	34053	5133	1232	318	155	60	34053	1018	4	4208.5	DC3000	34053	5133	16647	4301	1	2	Mesophyll	0	0.993014	0.00698571	0	0	0	0	0	0.993014	2	-0.078975	-0.000287756	M7	Other Mesophyll
DC3000:AGACCATCATCCGAGCx	SeuratProject	12969	3089	361	169	51	34	12969	592	3	4208.5	DC3000	12969	3089	15064	3089	11	0	Mesophyll	0	0.95771	0.0422905	0	0	0	0	0	0.95771	0	0.0470943	-0.114454	M5	Susceptibility Mesophyll
DC3000:AGACTCATCGGTCGACx	SeuratProject	14615	2816	520	249	85	41	14615	180	2	4208.5	DC3000	14615	2816	15260	2809	14	15	Companion Cells	0	0	0	0	0	0	1	0	1	15	-0.00741776	-0.0320899	C18	Companion
DC3000:AGACACTCAATCGTCAx	SeuratProject	8359	2666	236	131	39	28	8359	330	0	4208.5	DC3000	8359	2666	14757	2684	2	0	Mesophyll	0	0.57526	0.42474	0	0	0	0	0	0.57526	0	0.196663	-0.118107	M5	Susceptibility Mesophyll
DC3000:AGACCCGGTTACAGCTx	SeuratProject	23446	4454	912	304	101	61	23446	875	2	4208.5	DC3000	23446	4454	16686	4448	4	9	Mesophyll	0	0.989585	0.0104146	0	0	0	0	0	0.989585	9	0.339143	-0.190872	M3	Transition Mesophyll
DC3000:AGACTCACAAGTGCAGx	SeuratProject	4644	1655	174	93	16	14	4644	454	2	4208.5	DC3000	4644	1655	14052	2153	0	4	Mesophyll	0	1	0	0	0	0	0	0	1	4	0.00109487	-0.09406	M9	Other Mesophyll
DC3000:AGACACTGTACCGGAAx	SeuratProject	21188	4962	751	334	95	72	21188	1124	8	4208.5	DC3000	21188	4962	16947	4962	2	0	Mesophyll	0	0.736042	0.263958	0	0	0	0	0	0.736042	0	0.32199	-0.200406	M5	Susceptibility Mesophyll
DC3000:AGAAGTAGTTATCTGGx	SeuratProject	26298	4274	918	275	101	52	26298	697	1	4208.5	DC3000	26298	4274	16826	4182	8	7	Bundle Sheath	0	0.0853323	0.914668	0	0	0	0	0	0.914668	7	-0.109334	0.0354206	M11	Other Mesophyll
DC3000:AGACCATCAAGATGGCx	SeuratProject	6448	2417	189	117	29	21	6448	417	2	4208.5	DC3000	6448	2417	14489	2547	4	9	Mesophyll	0	0.992846	0.00715426	0	0	0	0	0	0.992846	9	0.402212	-0.12518	M3	Transition Mesophyll
DC3000:AGACCCGGTGTTATCGx	SeuratProject	6807	2173	283	137	38	28	6807	383	1	4208.5	DC3000	6807	2173	14523	2263	0	4	Mesophyll	0	1	0	0	0	0	0	0	1	4	0.152617	-0.12149	M9	Other Mesophyll
DC3000:AGACTCACAGACTCTAx	SeuratProject	11449	2868	296	142	42	25	11449	919	1	4208.5	DC3000	11449	2868	15040	2867	11	11	Mesophyll	0	0.952824	0.0471757	0	0	0	0	0	0.952824	11	0.0582742	-0.0570927	M4	Susceptibility Mesophyll
DC3000:AGAAGTATCTGTCGTCx	SeuratProject	19118	4076	713	270	91	56	19118	604	3	4208.5	DC3000	19118	4076	16543	4075	5	9	Mesophyll	0	1	0	0	0	0	0	0	1	9	0.186569	-0.159729	M3	Transition Mesophyll
DC3000:AGAGAATAGCTGGCTCx	SeuratProject	5057	2185	146	96	22	19	5057	70	0	4208.5	DC3000	5057	2185	13231	2564	3	5	Mesophyll	0	0.919909	0	0	0	0.0800912	0	0	0.919909	5	0.194984	-0.124393	M1	Immunity Mesophyll
DC3000:AGACAAATCAGACATCx	SeuratProject	26498	5342	1134	418	200	80	26498	1083	22	4208.5	DC3000	26498	5342	17546	5269	13	14	Guard Cell	0	0	0	0	0	0	0	1	1	14	0.0419157	-0.131669	G17	Guard
DC3000:AGACTCACAACTCGTAx	SeuratProject	7969	2216	308	119	35	25	7969	332	7	4208.5	DC3000	7969	2216	14603	2240	0	3	Mesophyll	0	0.967199	0.0177807	0	0	0.0150207	0	0	0.967199	3	0.116137	-0.0952681	M8	Other Mesophyll
DC3000:AGACACTGTTACGATCx	SeuratProject	16989	3859	557	258	63	44	16989	844	3	4208.5	DC3000	16989	3859	16198	3858	2	0	Mesophyll	0	1	0	0	0	0	0	0	1	0	0.230426	-0.158683	M5	Susceptibility Mesophyll
DC3000:AGAGAGCAGCCTGAAGx	SeuratProject	26351	4433	980	312	90	58	26351	949	16	4208.5	DC3000	26351	4433	16671	4361	9	0	Mesophyll	0	1	0	0	0	0	0	0	1	0	0.0485011	-0.0925523	M5	Susceptibility Mesophyll
DC3000:AGACACTCACGGTGCTx	SeuratProject	26824	3566	887	272	124	52	26824	846	0	4208.5	DC3000	26824	3566	16332	3385	1	2	Mesophyll	0	1	0	0	0	0	0	0	1	2	-0.132646	0.126688	M7	Other Mesophyll
DC3000:AGAGAATTCTTGCGCTx	SeuratProject	28422	4576	1128	350	153	75	28422	772	4	4208.5	DC3000	28422	4576	17141	4349	8	7	Mesophyll	0	0.962388	0.0133359	0.0242763	0	0	0	0	0.962388	7	-0.0384866	-0.0550015	M11	Other Mesophyll
DC3000:AGACCATCAACAGATAx	SeuratProject	35044	5232	1097	393	170	77	35044	848	3	4208.5	DC3000	35044	5232	16649	4358	9	0	Mesophyll	0	1	0	0	0	0	0	0	1	0	0.203172	-0.134262	M5	Susceptibility Mesophyll
DC3000:AGAGAGCAGCCTGACCx	SeuratProject	10629	2179	373	125	46	18	10629	558	4	4208.5	DC3000	10629	2179	15259	2179	7	6	Mesophyll	0	1	0	0	0	0	0	0	1	6	-0.0362937	0.0607047	M10	Other Mesophyll
DC3000:AGACCCGTCGAGCTGCx	SeuratProject	8700	2571	305	149	35	24	8700	788	1	4208.5	DC3000	8700	2571	14692	2573	0	4	Mesophyll	0	1	0	0	0	0	0	0	1	4	0.0147318	-0.108456	M9	Other Mesophyll
DC3000:AGACAGGGTGCTTCAAx	SeuratProject	14014	4110	572	276	68	46	14014	292	8	4208.5	DC3000	14014	4110	14905	4108	10	7	Bundle Sheath	0.227517	0	0.610027	0	0.162456	0	0	0	0.610027	7	0.167497	-0.184047	M11	Other Mesophyll
DC3000:AGAGAATGTTGCTAGTx	SeuratProject	18905	3300	614	190	76	29	18905	437	1	4208.5	DC3000	18905	3300	16275	3300	7	1	Mesophyll	0	1	0	0	0	0	0	0	1	1	-0.129471	0.0660002	M6	Other Mesophyll
DC3000:AGACACTGTCGTCATAx	SeuratProject	17900	4115	848	360	111	58	17900	1714	4	4208.5	DC3000	17900	4115	16470	4113	0	3	Mesophyll	0	0.953305	0	0.0144023	0	0.032293	0	0	0.953305	3	-0.0543791	-0.131305	M8	Other Mesophyll
DC3000:AGACTCAAGGTACCTTx	SeuratProject	5176	1730	175	102	16	11	5176	351	3	4208.5	DC3000	5176	1730	14815	2084	7	6	Mesophyll	0	1	0	0	0	0	0	0	1	6	0.0607469	-0.0801198	M10	Other Mesophyll
DC3000:AGACACTAGTTGTACCx	SeuratProject	9363	2483	352	150	44	32	9363	474	4	4208.5	DC3000	9363	2483	15002	2483	0	4	Mesophyll	0	1	0	0	0	0	0	0	1	4	-0.00939003	-0.0579948	M9	Other Mesophyll
DC3000:AGAGAATGTACTCCGGx	SeuratProject	21451	3579	900	271	114	44	21451	523	9	4208.5	DC3000	21451	3579	16727	3579	8	12	Bundle Sheath	0	0.10837	0.769287	0	0.122343	0	0	0	0.769287	12	-0.0406354	-0.0429702	B15	Bundle Sheath
DC3000:AGAAGTAGTGGCCACTx	SeuratProject	7216	2639	246	144	32	27	7216	353	1	4208.5	DC3000	7216	2639	14758	2680	2	0	Mesophyll	0	0.997288	0.00271234	0	0	0	0	0	0.997288	0	0.262177	-0.145408	M5	Susceptibility Mesophyll
DC3000:AGACAAAGTCGCTTGGx	SeuratProject	26747	4586	973	303	173	63	26747	543	6	4208.5	DC3000	26747	4586	17427	4455	6	10	Mesophyll	0	0.558556	0.0480426	0.0312448	0	0.362157	0	0	0.558556	10	0.434608	-0.173106	M2	Immunity Mesophyll
DC3000:AGACACTGTTGCATTGx	SeuratProject	4567	1230	112	46	22	8	4567	88	7	4208.5	DC3000	4567	1230	12192	2075	0	16	Hydathode	0	0.15614	0.0155975	0.0657758	0	0.762486	0	0	0.762486	16	0.149345	-0.0581101	M13	Other Mesophyll
DC3000:AGACCATCACGCTGTGx	SeuratProject	50729	5588	1601	399	277	66	50729	1517	3	4208.5	DC3000	50729	5588	15674	3227	2	11	Mesophyll	0	1	0	0	0	0	0	0	1	11	0.079331	-0.00138197	M4	Susceptibility Mesophyll
DC3000:AGACAAAGTGGGACATx	SeuratProject	22372	4407	1107	416	160	72	22372	997	11	4208.5	DC3000	22372	4407	16903	4406	3	5	Mesophyll	0	0.682602	0	0	0	0.317398	0	0	0.682602	5	0.194448	-0.178785	M1	Immunity Mesophyll
DC3000:AGAGAATGTCCCAAATx	SeuratProject	13526	2892	401	142	63	27	13526	860	2	4208.5	DC3000	13526	2892	15283	2892	9	9	Mesophyll	0	1	0	0	0	0	0	0	1	9	0.0655586	-0.0356155	M3	Transition Mesophyll
DC3000:AGACACTTCTAGATCGx	SeuratProject	11318	3143	461	218	85	41	11318	514	4	4208.5	DC3000	11318	3143	14684	3143	3	5	Mesophyll	0	0.989691	0	0	0	0.0103093	0	0	0.989691	5	0.179572	-0.137017	M1	Immunity Mesophyll
DC3000:AGACAAACAATTGCTGx	SeuratProject	41631	5909	1486	404	189	70	41631	1952	14	4208.5	DC3000	41631	5909	17073	4492	2	11	Mesophyll	0	0.988047	0.011953	0	0	0	0	0	0.988047	11	0.156486	-0.0776278	M4	Susceptibility Mesophyll
DC3000:AGACAGGGTGGTTTACx	SeuratProject	10552	2165	504	209	76	35	10552	83	11	4208.5	DC3000	10552	2165	14331	2165	12	13	Parenchyma	0	0.335168	0	0	0.664832	0	0	0	0.664832	13	0.0428695	-0.0217065	P16	Vasculature
DC3000:AGACTCACAAAGGGCTx	SeuratProject	32984	5312	1138	363	150	77	32984	913	7	4208.5	DC3000	32984	5312	18144	4781	6	10	Mesophyll	0	0.735838	0.240399	0	0	0.0237632	0	0	0.735838	10	0.630342	-0.217886	M2	Immunity Mesophyll
DC3000:AGACAGGGTTAAAGTGx	SeuratProject	17107	4252	625	313	75	48	17107	520	1	4208.5	DC3000	17107	4252	16341	4250	2	0	Mesophyll	0	0.978446	0.0215541	0	0	0	0	0	0.978446	0	0.303077	-0.183242	M5	Susceptibility Mesophyll
DC3000:AGACCATCAGGCATTTx	SeuratProject	32285	5636	1009	405	141	83	32285	1068	7	4208.5	DC3000	32285	5636	17480	5186	2	0	Bundle Sheath	0	0.196186	0.803814	0	0	0	0	0	0.803814	0	0.41585	-0.212191	M5	Susceptibility Mesophyll
DC3000:AGAAGTATCACCGCTTx	SeuratProject	24567	4732	919	362	100	67	24567	1122	3	4208.5	DC3000	24567	4732	16770	4721	5	0	Mesophyll	0	1	0	0	0	0	0	0	1	0	0.247616	-0.186136	M5	Susceptibility Mesophyll
DC3000:AGACCATTCTCCTGCAx	SeuratProject	42182	5206	1296	407	149	60	42182	1424	1	4208.5	DC3000	42182	5206	16480	3776	1	1	Mesophyll	0	1	0	0	0	0	0	0	1	1	-0.146217	0.0851241	M6	Other Mesophyll
DC3000:AGATAGACACTCAAGTx	SeuratProject	16250	3544	690	273	78	44	16250	587	3	4208.5	DC3000	16250	3544	15988	3544	0	3	Mesophyll	0	0.891478	0	0.0245241	0.0839983	0	0	0	0.891478	3	0.12698	-0.0920037	M8	Other Mesophyll
DC3000:AGATCCACAGGCACTCx	SeuratProject	5489	2083	158	101	19	17	5489	528	3	4208.5	DC3000	5489	2083	14490	2348	2	0	Mesophyll	0	1	0	0	0	0	0	0	1	0	0.167049	-0.0945967	M5	Susceptibility Mesophyll
DC3000:AGATCGTGTGTGATGGx	SeuratProject	30075	4458	1157	317	153	62	30075	415	1	4208.5	DC3000	30075	4458	16975	4057	8	7	Bundle Sheath	0.0141755	0.119163	0.866661	0	0	0	0	0	0.866661	7	-0.11167	0.0206097	M11	Other Mesophyll
DC3000:AGCATCAAGCGCAATGx	SeuratProject	18161	4140	635	272	67	48	18161	1380	3	4208.5	DC3000	18161	4140	16420	4137	2	0	Mesophyll	0	1	0	0	0	0	0	0	1	0	0.130801	-0.154067	M5	Susceptibility Mesophyll
DC3000:AGATCGTGTTAGGGTGx	SeuratProject	21105	3969	753	252	108	44	21105	808	1	4208.5	DC3000	21105	3969	16540	3969	1	1	Mesophyll	0	1	0	0	0	0	0	0	1	1	-0.147111	0.0514711	M6	Other Mesophyll
DC3000:AGATGAAAGGAAGAACx	SeuratProject	22546	4053	733	242	103	51	22546	450	2	4208.5	DC3000	22546	4053	16427	4053	9	8	Mesophyll	0	1	0	0	0	0	0	0	1	8	0.0670957	-0.016423	M12	Other Mesophyll
DC3000:AGAGCCCCACGCGCATx	SeuratProject	35296	5383	1186	418	152	86	35296	1242	1	4208.5	DC3000	35296	5383	16892	4534	2	0	Mesophyll	0	0.991972	0.00802822	0	0	0	0	0	0.991972	0	0.0553074	-0.136676	M5	Susceptibility Mesophyll
DC3000:AGATCCAGTCAGACTTx	SeuratProject	17130	3683	719	282	103	49	17130	1000	1	4208.5	DC3000	17130	3683	16231	3683	0	4	Mesophyll	0	1	0	0	0	0	0	0	1	4	0.151758	-0.142077	M9	Other Mesophyll
DC3000:AGAGCAGTCGACATACx	SeuratProject	38629	4912	1095	353	167	69	38629	1108	2	4208.5	DC3000	38629	4912	16271	3750	9	0	Mesophyll	0	1	0	0	0	0	0	0	1	0	0.143479	-0.111326	M5	Susceptibility Mesophyll
DC3000:AGATCCACATCCGATAx	SeuratProject	14895	3576	589	268	79	42	14895	1068	4	4208.5	DC3000	14895	3576	15291	3575	0	3	Mesophyll	0	0.825091	0	0	0	0.174909	0	0	0.825091	3	-0.0587062	-0.0940895	M8	Other Mesophyll
DC3000:AGATGCTCAAGTGTCTx	SeuratProject	9790	2723	419	205	76	35	9790	184	4	4208.5	DC3000	9790	2723	14325	2723	8	7	Procambium	0.515651	0.0138228	0.0872985	0	0.265467	0.117761	0	0	0.515651	7	0.12257	-0.104178	M11	Other Mesophyll
DC3000:AGAGCAGTCTTCTCAAx	SeuratProject	14148	3410	442	204	67	48	14148	713	2	4208.5	DC3000	14148	3410	15197	3407	2	0	Mesophyll	0	1	0	0	0	0	0	0	1	0	0.135811	-0.122805	M5	Susceptibility Mesophyll
DC3000:AGAGCCCAGTATTCCGx	SeuratProject	15027	3238	443	184	60	39	15027	711	3	4208.5	DC3000	15027	3238	15448	3238	4	9	Mesophyll	0	1	0	0	0	0	0	0	1	9	0.212944	-0.124696	M3	Transition Mesophyll
DC3000:AGATAGAGTCGAGTTTx	SeuratProject	5648	2011	222	106	40	22	5648	137	4	4208.5	DC3000	5648	2011	13776	2309	0	3	Mesophyll	0.0047707	0.734742	0.0366644	0.0486609	0.107746	0.0674154	0	0	0.734742	3	0.0542861	-0.0913708	M8	Other Mesophyll
DC3000:AGATGCTAGGACAAGAx	SeuratProject	10138	2846	406	164	49	32	10138	377	2	4208.5	DC3000	10138	2846	14751	2846	5	0	Mesophyll	0	1	0	0	0	0	0	0	1	0	0.239303	-0.146527	M5	Susceptibility Mesophyll
DC3000:AGATGAACATTATGCGx	SeuratProject	36363	5411	1295	384	183	76	36363	1295	6	4208.5	DC3000	36363	5411	16913	4477	1	1	Mesophyll	0	1	0	0	0	0	0	0	1	1	-0.101352	0.0136221	M6	Other Mesophyll
DC3000:AGAGCAGCACAAGCTTx	SeuratProject	6690	2144	178	113	24	19	6690	437	0	4208.5	DC3000	6690	2144	14875	2265	2	0	Mesophyll	0	0.996482	0.00351761	0	0	0	0	0	0.996482	0	0.0985381	-0.0941306	M5	Susceptibility Mesophyll
DC3000:AGCATCAGTAAGGCTGx	SeuratProject	18645	3323	655	231	96	45	18645	771	1	4208.5	DC3000	18645	3323	16325	3323	1	2	Mesophyll	0	1	0	0	0	0	0	0	1	2	-0.0716297	0.0768258	M7	Other Mesophyll
DC3000:AGATCGTTCCGTATAGx	SeuratProject	55047	5393	1612	381	221	73	55047	1303	5	4208.5	DC3000	55047	5393	15607	2879	7	1	Mesophyll	0	1	0	0	0	0	0	0	1	1	-0.10922	0.0892105	M6	Other Mesophyll
DC3000:AGCATCAGTAGCGTTTx	SeuratProject	25450	5943	1078	360	123	77	25450	319	7	4208.5	DC3000	25450	5943	18110	5792	12	13	Procambium	0.92228	0.0233916	0	0	0.0543287	0	0	0	0.92228	13	-0.205982	-0.0500478	P16	Vasculature
DC3000:AGATCGTTCTTAGTTCx	SeuratProject	18733	4423	653	312	75	57	18733	738	4	4208.5	DC3000	18733	4423	16581	4421	2	0	Mesophyll	0	0.976584	0.0234158	0	0	0	0	0	0.976584	0	0.197767	-0.190178	M5	Susceptibility Mesophyll
DC3000:AGATGCTAGAACCGCAx	SeuratProject	9416	2668	337	155	36	26	9416	468	1	4208.5	DC3000	9416	2668	14670	2667	0	4	Mesophyll	0	1	0	0	0	0	0	0	1	4	-0.0159783	-0.0685147	M9	Other Mesophyll
DC3000:AGATCGTAGTGCTACTx	SeuratProject	21279	3728	711	229	109	50	21279	911	5	4208.5	DC3000	21279	3728	16492	3728	1	1	Mesophyll	0	1	0	0	0	0	0	0	1	1	-0.109457	0.0339783	M6	Other Mesophyll
DC3000:AGATGAAAGTCCCAATx	SeuratProject	5496	2109	292	158	35	18	5496	588	3	4208.5	DC3000	5496	2109	13537	2434	0	16	Mesophyll	0	1	0	0	0	0	0	0	1	16	0.0679694	-0.09753	M13	Other Mesophyll
DC3000:AGATCCAAGGACGGAGx	SeuratProject	51052	6663	2034	478	249	102	51052	1069	11	4208.5	DC3000	51052	6663	18582	4380	6	10	Mesophyll	0	0.754021	0.198094	0.010249	0	0.0376361	0	0	0.754021	10	0.395523	-0.178404	M2	Immunity Mesophyll
DC3000:AGATGCTGTGAGTAGCx	SeuratProject	35661	4321	959	257	118	50	35661	1047	6	4208.5	DC3000	35661	4321	16530	3430	1	17	Mesophyll	0	1	0	0	0	0	0	0	1	17	-0.134115	0.0767875	M14	Other Mesophyll
DC3000:AGAGCCCCAGTGGTGAx	SeuratProject	11950	2661	494	185	70	46	11950	689	4	4208.5	DC3000	11950	2661	15182	2661	7	6	Mesophyll	0	1	0	0	0	0	0	0	1	6	-0.0147875	0.0324917	M10	Other Mesophyll
DC3000:AGAGCAGCACTCACTCx	SeuratProject	35037	5454	1158	402	171	82	35037	1372	6	4208.5	DC3000	35037	5454	16872	4706	4	0	Mesophyll	0	1	0	0	0	0	0	0	1	0	0.251508	-0.171628	M5	Susceptibility Mesophyll
DC3000:AGAGAGCCATCGAGCCx	SeuratProject	7224	2297	184	114	24	21	7224	358	3	4208.5	DC3000	7224	2297	15138	2359	2	0	Mesophyll	0	1	0	0	0	0	0	0	1	0	0.220397	-0.0926188	M5	Susceptibility Mesophyll
DC3000:AGATCGTTCACACCGGx	SeuratProject	33921	5582	1193	408	140	73	33921	1096	5	4208.5	DC3000	33921	5582	17818	4994	2	11	Mesophyll	0	1	0	0	0	0	0	0	1	11	-0.00976218	-0.144404	M4	Susceptibility Mesophyll
DC3000:AGATCCAGTTTGTTCTx	SeuratProject	21019	4923	1023	341	109	68	21019	448	7	4208.5	DC3000	21019	4923	17191	4921	6	10	Mesophyll	0	0.937075	0.035683	0.0083853	0.00619983	0.0126572	0	0	0.937075	10	0.364998	-0.174321	M2	Immunity Mesophyll
DC3000:AGATAGAGTGCCCGTAx	SeuratProject	20352	3904	637	255	81	48	20352	946	4	4208.5	DC3000	20352	3904	16470	3903	1	2	Mesophyll	0	1	0	0	0	0	0	0	1	2	-0.114431	0.0524623	M7	Other Mesophyll
DC3000:AGATCCAAGAATACACx	SeuratProject	29146	5406	1302	498	142	74	29146	1794	16	4208.5	DC3000	29146	5406	17235	5175	2	0	Mesophyll	0	1	0	0	0	0	0	0	1	0	0.172939	-0.20606	M5	Susceptibility Mesophyll
DC3000:AGAGCAGGTTGGAGACx	SeuratProject	5463	1937	229	132	23	16	5463	415	1	4208.5	DC3000	5463	1937	13775	2234	1	3	Mesophyll	0	0.974174	0.0258259	0	0	0	0	0	0.974174	3	0.0433359	-0.0211433	M8	Other Mesophyll
DC3000:AGAGCCCTCGAGAACGx	SeuratProject	24767	4058	776	256	107	58	24767	716	2	4208.5	DC3000	24767	4058	16394	4043	4	0	Mesophyll	0	1	0	0	0	0	0	0	1	0	0.158973	-0.123604	M5	Susceptibility Mesophyll
DC3000:AGATCGTAGTACTCGTx	SeuratProject	18495	4039	869	306	128	67	18495	584	6	4208.5	DC3000	18495	4039	16611	4038	6	10	Mesophyll	0	0.973769	0.00911699	0.00289624	0.0142174	0	0	0	0.973769	10	0.356993	-0.120854	M2	Immunity Mesophyll
DC3000:AGCATCAGTGCAATGGx	SeuratProject	16124	2984	392	158	55	31	16124	754	3	4208.5	DC3000	16124	2984	15874	2984	7	6	Mesophyll	0	1	0	0	0	0	0	0	1	6	-0.0277588	0.0146332	M10	Other Mesophyll
DC3000:AGAGCAGAGACAGCGTx	SeuratProject	10466	2751	288	129	45	24	10466	190	2	4208.5	DC3000	10466	2751	13917	2751	13	14	Guard Cell	0.000465716	0	0	0	0	0.0381974	0	0.961337	0.961337	14	0.153238	-0.0951938	G17	Guard
DC3000:AGATAGAGTAGCTGCCx	SeuratProject	5601	2051	164	91	25	24	5601	529	0	4208.5	DC3000	5601	2051	14323	2327	2	0	Mesophyll	0	0.99816	0.00184005	0	0	0	0	0	0.99816	0	0.22946	-0.113207	M5	Susceptibility Mesophyll
DC3000:AGATGCTTCGGATTACx	SeuratProject	29863	4305	916	279	168	58	29863	872	3	4208.5	DC3000	29863	4305	16515	3895	1	1	Mesophyll	0	0.982085	0.017915	0	0	0	0	0	0.982085	1	-0.0383147	0.11885	M6	Other Mesophyll
DC3000:AGATGCTAGCTCCCTTx	SeuratProject	5277	2119	199	112	28	19	5277	201	6	4208.5	DC3000	5277	2119	13809	2441	7	12	Bundle Sheath	0	0	1	0	0	0	0	0	1	12	0.0632513	-0.040838	B15	Bundle Sheath
DC3000:AGATGCTAGCTAAATGx	SeuratProject	7008	2137	288	129	26	21	7008	297	1	4208.5	DC3000	7008	2137	14724	2220	0	4	Mesophyll	0	1	0	0	0	0	0	0	1	4	0.093344	-0.0709958	M9	Other Mesophyll
DC3000:AGATAGACAAAGACGCx	SeuratProject	13361	2724	564	194	98	37	13361	239	5	4208.5	DC3000	13361	2724	15047	2723	8	7	Mesophyll	0	0.625735	0	0.0105415	0.363724	0	0	0	0.625735	7	-0.0449416	-0.0673905	M11	Other Mesophyll
DC3000:AGAGCCCTCTGATTCTx	SeuratProject	21646	4675	677	334	93	64	21646	908	4	4208.5	DC3000	21646	4675	16805	4672	2	0	Mesophyll	0	0.981494	0.0185056	0	0	0	0	0	0.981494	0	0.210979	-0.191185	M5	Susceptibility Mesophyll
DC3000:AGAGCCCCAAGCACAGx	SeuratProject	15161	3361	597	223	112	48	15161	275	2	4208.5	DC3000	15161	3361	15405	3361	3	5	Mesophyll	0	0.577965	0	0	0	0.422035	0	0	0.577965	5	0.160811	-0.134588	M1	Immunity Mesophyll
DC3000:AGATGAAAGGCTATCTx	SeuratProject	27998	3787	862	268	105	47	27998	899	5	4208.5	DC3000	27998	3787	16399	3518	1	1	Mesophyll	0	1	0	0	0	0	0	0	1	1	-0.113904	0.130837	M6	Other Mesophyll
DC3000:AGAGAGCGTAATGTGAx	SeuratProject	11350	2908	316	164	59	37	11350	545	5	4208.5	DC3000	11350	2908	14997	2908	2	0	Mesophyll	0	1	0	0	0	0	0	0	1	0	0.147769	-0.0892702	M5	Susceptibility Mesophyll
DC3000:AGATAGACAACTTGGTx	SeuratProject	9578	3125	334	165	45	31	9578	955	5	4208.5	DC3000	9578	3125	14314	3124	6	10	Mesophyll	0	0.807513	0	0	0	0.192487	0	0	0.807513	10	0.237289	-0.154124	M2	Immunity Mesophyll
DC3000:AGCATCAGTGGCTGCTx	SeuratProject	20546	4062	989	353	190	61	20546	711	4	4208.5	DC3000	20546	4062	16812	4061	10	10	Parenchyma	0	0.359446	0.0178507	0.0289916	0.471179	0.122533	0	0	0.471179	10	0.307446	-0.176547	M2	Immunity Mesophyll
DC3000:AGCATCACAGTGGCTCx	SeuratProject	21488	4198	863	365	96	57	21488	978	5	4208.5	DC3000	21488	4198	16688	4198	0	3	Mesophyll	0	1	0	0	0	0	0	0	1	3	0.0831508	-0.151241	M8	Other Mesophyll
DC3000:AGATGCTCACGCCAGTx	SeuratProject	6137	1570	112	72	15	14	6137	158	2	4208.5	DC3000	6137	1570	13216	1872	14	15	Companion Cells	0	0	0	0	0	0	1	0	1	15	-0.0114943	-0.0652671	C18	Companion
DC3000:AGATGCTAGCTTCGTAx	SeuratProject	7119	2440	230	119	38	25	7119	166	1	4208.5	DC3000	7119	2440	13716	2531	3	5	Hydathode	0	0.308373	0	0	0	0.691627	0	0	0.691627	5	0.273233	-0.116792	M1	Immunity Mesophyll
DC3000:AGAGCAGGTTTGACACx	SeuratProject	6295	2224	212	110	43	28	6295	142	3	4208.5	DC3000	6295	2224	13499	2414	3	5	Mesophyll	0	0.781996	0	0	0	0.218004	0	0	0.781996	5	0.312471	-0.119112	M1	Immunity Mesophyll
DC3000:AGAGCAGCAAGCTCTAx	SeuratProject	6375	2172	226	122	26	23	6375	308	0	4208.5	DC3000	6375	2172	14651	2298	5	0	Mesophyll	0	1	0	0	0	0	0	0	1	0	0.164491	-0.126596	M5	Susceptibility Mesophyll
DC3000:AGCATCACAATTCACGx	SeuratProject	22570	4173	1024	290	89	57	22570	1249	5	4208.5	DC3000	22570	4173	16608	4170	0	3	Mesophyll	0	1	0	0	0	0	0	0	1	3	-0.00874153	-0.0877455	M8	Other Mesophyll
DC3000:AGCATCACATGATGCTx	SeuratProject	28926	4145	965	269	130	52	28926	838	2	4208.5	DC3000	28926	4145	16559	3822	1	2	Mesophyll	0	1	0	0	0	0	0	0	1	2	-0.106251	0.091052	M7	Other Mesophyll
DC3000:AGAGCCCTCCACGAATx	SeuratProject	20019	3443	1030	312	127	43	20019	1527	5	4208.5	DC3000	20019	3443	16468	3443	8	7	Mesophyll	0	0.963482	0.0365183	0	0	0	0	0	0.963482	7	-0.089297	-0.0247772	M11	Other Mesophyll
DC3000:AGATCGTGTTTCACTTx	SeuratProject	17395	3764	897	300	97	57	17395	636	3	4208.5	DC3000	17395	3764	16366	3763	6	3	Mesophyll	0	0.993147	0.00685295	0	0	0	0	0	0.993147	3	0.441518	-0.142717	M8	Other Mesophyll
DC3000:AGATCCAAGAATCGATx	SeuratProject	25388	4941	989	379	138	69	25388	813	7	4208.5	DC3000	25388	4941	17330	4903	3	5	Mesophyll	0	0.578995	0.039833	0	0	0.381172	0	0	0.578995	5	0.330998	-0.206162	M1	Immunity Mesophyll
DC3000:AGATGAATCATTTCCAx	SeuratProject	15547	3481	681	251	94	40	15547	848	1	4208.5	DC3000	15547	3481	15604	3481	0	3	Mesophyll	0	0.976499	0	0.023501	0	0	0	0	0.976499	3	0.072667	-0.133154	M8	Other Mesophyll
DC3000:AGATAGATCTGGACCGx	SeuratProject	35081	5315	1369	452	169	81	35081	1591	4	4208.5	DC3000	35081	5315	16939	4506	5	0	Mesophyll	0	1	0	0	0	0	0	0	1	0	0.0395805	-0.148471	M5	Susceptibility Mesophyll
DC3000:AGAGCAGCAGGCACAAx	SeuratProject	11351	2922	356	166	66	37	11351	687	1	4208.5	DC3000	11351	2922	14963	2922	2	0	Mesophyll	0	1	0	0	0	0	0	0	1	0	0.177836	-0.10769	M5	Susceptibility Mesophyll
DC3000:AGAGCCCCATATAGCCx	SeuratProject	21431	4533	794	303	127	64	21431	840	3	4208.5	DC3000	21431	4533	16811	4533	3	5	Mesophyll	0	0.969751	0	0	0	0.0302489	0	0	0.969751	5	0.206604	-0.174707	M1	Immunity Mesophyll
DC3000:AGCGTATCAGGTTACTx	SeuratProject	22374	4856	908	354	121	76	22374	580	2	4208.5	DC3000	22374	4856	17341	4850	6	10	Mesophyll	0	0.79354	0.20646	0	0	0	0	0	0.79354	10	0.517421	-0.198983	M2	Immunity Mesophyll
DC3000:AGCGTATCACTAACGTx	SeuratProject	27243	4349	912	290	116	47	27243	1033	1	4208.5	DC3000	27243	4349	16575	4180	1	2	Mesophyll	0	1	0	0	0	0	0	0	1	2	-0.0805864	0.0294518	M7	Other Mesophyll
DC3000:AGCCACGGTAGTTAGAx	SeuratProject	27337	5192	1216	452	175	77	27337	1212	24	4208.5	DC3000	27337	5192	17327	5096	3	5	Hydathode	0.0119101	0.427995	0.00673582	0	0	0.553359	0	0	0.553359	5	0.276791	-0.187515	M1	Immunity Mesophyll
DC3000:AGCGATTAGCGAGTACx	SeuratProject	19564	3557	649	229	77	42	19564	849	2	4208.5	DC3000	19564	3557	16341	3555	1	1	Mesophyll	0	1	0	0	0	0	0	0	1	1	-0.106154	0.0651838	M6	Other Mesophyll
DC3000:AGCGTATTCCCTAGGGx	SeuratProject	16759	3446	692	255	91	54	16759	519	1	4208.5	DC3000	16759	3446	16138	3446	0	3	Mesophyll	0	0.997847	0	0	0	0.00215258	0	0	0.997847	3	-0.0842303	-0.0741779	M8	Other Mesophyll
DC3000:AGCGCTGGTTTGACACx	SeuratProject	5262	1691	134	80	25	21	5262	112	0	4208.5	DC3000	5262	1691	15110	2072	9	0	Mesophyll	0	1	0	0	0	0	0	0	1	0	0.0728917	-0.0816508	M5	Susceptibility Mesophyll
DC3000:AGCGTATTCCTTTGATx	SeuratProject	40767	4870	1127	340	150	64	40767	1415	2	4208.5	DC3000	40767	4870	16455	3652	1	1	Mesophyll	0	1	0	0	0	0	0	0	1	1	-0.154989	0.125555	M6	Other Mesophyll
DC3000:AGCGCCATCTGGTGGCx	SeuratProject	29976	4187	886	285	101	46	29976	1307	2	4208.5	DC3000	29976	4187	16635	3792	1	1	Mesophyll	0	1	0	0	0	0	0	0	1	1	-0.0656802	0.0311194	M6	Other Mesophyll
DC3000:AGCGTATTCGAAGTGGx	SeuratProject	10115	2912	338	152	32	27	10115	503	1	4208.5	DC3000	10115	2912	14737	2912	2	0	Mesophyll	0	1	0	0	0	0	0	0	1	0	0.217607	-0.104502	M5	Susceptibility Mesophyll
DC3000:AGCCACGAGCATCCTAx	SeuratProject	7211	2281	309	154	33	22	7211	655	1	4208.5	DC3000	7211	2281	14554	2333	0	6	Mesophyll	0	1	0	0	0	0	0	0	1	6	-0.0084159	-0.0785147	M10	Other Mesophyll
DC3000:AGCGCCAAGTAGCATAx	SeuratProject	10060	3008	358	146	41	26	10060	379	1	4208.5	DC3000	10060	3008	14801	3008	2	0	Mesophyll	0	0.996003	0.00399725	0	0	0	0	0	0.996003	0	0.306625	-0.123168	M5	Susceptibility Mesophyll
DC3000:AGCCACGGTTAGTCGTx	SeuratProject	5916	2300	213	127	25	22	5916	255	6	4208.5	DC3000	5916	2300	13856	2494	0	10	Mesophyll	0	0.940897	0	0	0	0.0591026	0	0	0.940897	10	0.135555	-0.121303	M2	Immunity Mesophyll
DC3000:AGCCAGCGTATTCTCTx	SeuratProject	22062	4289	772	291	130	66	22062	987	8	4208.5	DC3000	22062	4289	16629	4289	1	1	Mesophyll	0	1	0	0	0	0	0	0	1	1	-0.126919	0.0329173	M6	Other Mesophyll
DC3000:AGCCACGTCGCAACATx	SeuratProject	33966	4113	1074	313	125	52	33966	1039	2	4208.5	DC3000	33966	4113	16236	3280	1	2	Mesophyll	0	1	0	0	0	0	0	0	1	2	-0.140474	0.121102	M7	Other Mesophyll
DC3000:AGCGATTTCGCCGTGAx	SeuratProject	46174	5268	1660	408	231	76	46174	1344	7	4208.5	DC3000	46174	5268	16450	3456	1	1	Mesophyll	0	1	0	0	0	0	0	0	1	1	-0.131495	0.0678927	M6	Other Mesophyll
DC3000:AGCCAGCAGCCTAGGAx	SeuratProject	9914	2721	406	173	44	31	9914	635	3	4208.5	DC3000	9914	2721	14749	2720	0	4	Mesophyll	0	1	0	0	0	0	0	0	1	4	-0.0751882	-0.0625736	M9	Other Mesophyll
DC3000:AGCGCTGCAAATGAACx	SeuratProject	23287	4349	1061	334	164	66	23287	609	9	4208.5	DC3000	23287	4349	16885	4346	8	12	Bundle Sheath	0.0051773	0.0598357	0.77936	0	0.155627	0	0	0	0.77936	12	0.144283	-0.130506	B15	Bundle Sheath
DC3000:AGCGCTGCATGCCGCAx	SeuratProject	5562	1897	202	103	23	19	5562	302	3	4208.5	DC3000	5562	1897	13985	2160	0	4	Mesophyll	0	0.997317	0	0	0	0.00268307	0	0	0.997317	4	0.00675155	-0.0810562	M9	Other Mesophyll
DC3000:AGCGCCATCGTGCACGx	SeuratProject	19675	4207	645	288	90	57	19675	958	1	4208.5	DC3000	19675	4207	16477	4207	5	0	Mesophyll	0	1	0	0	0	0	0	0	1	0	0.199558	-0.174694	M5	Susceptibility Mesophyll
DC3000:AGCATCATCTTACCGCx	SeuratProject	8719	2375	339	135	61	31	8719	567	5	4208.5	DC3000	8719	2375	15046	2379	7	6	Mesophyll	0	0.99388	0.00611961	0	0	0	0	0	0.99388	6	-0.0126627	0.0375501	M10	Other Mesophyll
DC3000:AGCCAGCGTATGAGATx	SeuratProject	21331	4725	837	352	108	69	21331	743	4	4208.5	DC3000	21331	4725	16941	4725	3	5	Hydathode	0	0.390276	0	0	0	0.609724	0	0	0.609724	5	0.054405	-0.161436	M1	Immunity Mesophyll
DC3000:AGCCAGCAGCACTCGCx	SeuratProject	5924	2172	183	114	19	15	5924	453	8	4208.5	DC3000	5924	2172	14290	2374	4	0	Mesophyll	0	0.915431	0.0845693	0	0	0	0	0	0.915431	0	0.381168	-0.124067	M5	Susceptibility Mesophyll
DC3000:AGCGATTAGAAGTCCGx	SeuratProject	28093	5359	1261	437	152	70	28093	781	12	4208.5	DC3000	28093	5359	17541	5203	3	7	Mesophyll	0.0430938	0.58018	0	0	0	0.376727	0	0	0.58018	7	0.215922	-0.19121	M11	Other Mesophyll
DC3000:AGCGTATAGCATGAATx	SeuratProject	9323	2195	259	128	35	26	9323	277	1	4208.5	DC3000	9323	2195	15092	2195	5	0	Mesophyll	0	1	0	0	0	0	0	0	1	0	0.0460891	-0.0694318	M5	Susceptibility Mesophyll
DC3000:AGCGCTGTCAGATTGCx	SeuratProject	7748	2635	310	137	48	29	7748	126	0	4208.5	DC3000	7748	2635	13424	2687	12	13	Procambium	0.953478	0	0.0465218	0	0	0	0	0	0.953478	13	0.0863862	-0.0963065	P16	Vasculature
DC3000:AGCGATTGTTCTTCATx	SeuratProject	33661	4555	1200	303	145	64	33661	668	4	4208.5	DC3000	33661	4555	16582	3841	1	1	Mesophyll	0	1	0	0	0	0	0	0	1	1	-0.159376	0.0374502	M6	Other Mesophyll
DC3000:AGCCAATAGGTAGTATx	SeuratProject	33184	4556	959	270	155	67	33184	771	2	4208.5	DC3000	33184	4556	16394	3860	9	0	Mesophyll	0	1	0	0	0	0	0	0	1	0	0.0824503	-0.0760566	M5	Susceptibility Mesophyll
DC3000:AGCATCATCGGTGTATx	SeuratProject	40424	4606	1285	320	135	58	40424	989	5	4208.5	DC3000	40424	4606	16248	3317	1	1	Mesophyll	0	0.990843	0.00915674	0	0	0	0	0	0.990843	1	-0.149182	0.134399	M6	Other Mesophyll
DC3000:AGCGATTCACATGAAAx	SeuratProject	25249	5102	1178	391	137	71	25249	1162	12	4208.5	DC3000	25249	5102	17183	5078	3	7	Bundle Sheath	0	0.146167	0.853833	0	0	0	0	0	0.853833	7	0.13321	-0.186945	M11	Other Mesophyll
DC3000:AGCGCTGAGCCTTGATx	SeuratProject	7053	2180	241	120	33	23	7053	647	3	4208.5	DC3000	7053	2180	15186	2269	1	6	Mesophyll	0	1	0	0	0	0	0	0	1	6	0.0332489	0.024467	M10	Other Mesophyll
DC3000:AGCCAATTCTCTTGCGx	SeuratProject	19718	4038	797	289	128	57	19718	592	8	4208.5	DC3000	19718	4038	16760	4037	10	10	Mesophyll	0	0.507345	0.198967	0	0.271138	0.0225504	0	0	0.507345	10	0.44882	-0.157439	M2	Immunity Mesophyll
DC3000:AGCGTATCACGCTGTGx	SeuratProject	32269	5783	1163	410	153	90	32269	1433	5	4208.5	DC3000	32269	5783	17462	5283	6	10	Mesophyll	0	0.547459	0.0243512	0	0	0.42819	0	0	0.547459	10	0.25565	-0.0986441	M2	Immunity Mesophyll
DC3000:AGCCAATTCTGTGCTCx	SeuratProject	14159	3553	572	253	77	48	14159	822	4	4208.5	DC3000	14159	3553	15139	3553	5	3	Mesophyll	0	0.98979	0.00923602	0	0	0.000973492	0	0	0.98979	3	0.129458	-0.133183	M8	Other Mesophyll
DC3000:AGCGCCACACAAATAGx	SeuratProject	19803	4036	851	371	143	72	19803	745	0	4208.5	DC3000	19803	4036	16788	4035	3	5	Mesophyll	0	0.637881	0.0039135	0.0498925	0	0.308313	0	0	0.637881	5	0.257108	-0.165952	M1	Immunity Mesophyll
DC3000:AGCCACGGTTCACCGGx	SeuratProject	19542	3736	773	308	171	52	19542	219	7	4208.5	DC3000	19542	3736	16736	3736	10	7	Parenchyma	0.268281	0.0463586	0.05376	0	0.532324	0.0992763	0	0	0.532324	7	0.263036	-0.144527	M11	Other Mesophyll
DC3000:AGCGCTGGTCTTCTATx	SeuratProject	10596	2955	497	230	65	38	10596	325	4	4208.5	DC3000	10596	2955	14540	2955	10	10	Mesophyll	0	0.614687	0.0254327	0.035823	0.324057	0	0	0	0.614687	10	0.185748	-0.125079	M2	Immunity Mesophyll
DC3000:AGCGCCAGTGACTGTTx	SeuratProject	19933	4642	853	364	93	59	19933	1311	5	4208.5	DC3000	19933	4642	16773	4639	3	5	Mesophyll	0	0.886795	0	0	0	0.113205	0	0	0.886795	5	0.210832	-0.15671	M1	Immunity Mesophyll
DC3000:AGCATCATCGCTAATGx	SeuratProject	28991	4847	1288	420	170	76	28991	1074	9	4208.5	DC3000	28991	4847	17355	4554	8	12	Mesophyll	0	0.609072	0.0313916	0.0240261	0.33551	0	0	0	0.609072	12	-0.0567811	-0.121334	B15	Bundle Sheath
DC3000:AGCGATTCAATCTAGCx	SeuratProject	6028	2274	193	115	25	20	6028	315	4	4208.5	DC3000	6028	2274	13863	2451	4	9	Mesophyll	0	1	0	0	0	0	0	0	1	9	0.389444	-0.133459	M3	Transition Mesophyll
DC3000:AGCGCCACACGACAGAx	SeuratProject	24654	4499	869	266	99	61	24654	1284	1	4208.5	DC3000	24654	4499	16747	4480	6	9	Mesophyll	0	1	0	0	0	0	0	0	1	9	0.248846	-0.0728708	M3	Transition Mesophyll
DC3000:AGCCAATAGCCAGAGTx	SeuratProject	5911	1930	185	106	35	27	5911	186	1	4208.5	DC3000	5911	1930	14462	2113	0	8	Mesophyll	0	1	0	0	0	0	0	0	1	8	0.0461261	-0.0174232	M12	Other Mesophyll
DC3000:AGCCACGTCTCCGCATx	SeuratProject	18729	4276	839	335	104	56	18729	1450	7	4208.5	DC3000	18729	4276	16628	4275	0	3	Mesophyll	0	0.909207	0	0	0	0.0907934	0	0	0.909207	3	0.0493837	-0.173195	M8	Other Mesophyll
DC3000:AGCGTATGTAACAGGCx	SeuratProject	19537	4505	674	309	85	54	19537	709	3	4208.5	DC3000	19537	4505	16650	4504	2	0	Mesophyll	0	1	0	0	0	0	0	0	1	0	0.100828	-0.152507	M5	Susceptibility Mesophyll
DC3000:AGCGCCACATAAGCAAx	SeuratProject	21141	4328	996	339	144	60	21141	785	6	4208.5	DC3000	21141	4328	16875	4328	3	5	Mesophyll	0	0.506144	0.0691852	0	0	0.424671	0	0	0.506144	5	0.424666	-0.195911	M1	Immunity Mesophyll
DC3000:AGCGCTGGTGACCTGCx	SeuratProject	54585	5697	1801	420	217	59	54585	1601	4	4208.5	DC3000	54585	5697	15653	3073	11	2	Mesophyll	0	1	0	0	0	0	0	0	1	2	0.0538153	0.0182207	M7	Other Mesophyll
DC3000:AGGACGAAGTGTCATCx	SeuratProject	20722	4176	868	279	77	43	20722	496	8	4208.5	DC3000	20722	4176	16642	4176	7	7	Bundle Sheath	0	0.0903841	0.909616	0	0	0	0	0	0.909616	7	-0.083078	-0.00146029	M11	Other Mesophyll
DC3000:AGCGTCGCATGGGCAAx	SeuratProject	6570	2333	202	111	24	21	6570	235	0	4208.5	DC3000	6570	2333	14683	2444	2	0	Mesophyll	0	1	0	0	0	0	0	0	1	0	0.133258	-0.10767	M5	Susceptibility Mesophyll
DC3000:AGGAATATCGGCATCGx	SeuratProject	24422	4149	949	309	118	60	24422	754	2	4208.5	DC3000	24422	4149	16654	4136	5	8	Mesophyll	0	0.996573	0.00342715	0	0	0	0	0	0.996573	8	0.0569234	-0.130087	M12	Other Mesophyll
DC3000:AGCGTCGCACTCTCGTx	SeuratProject	5509	2369	218	139	33	23	5509	210	3	4208.5	DC3000	5509	2369	13324	2600	6	10	Mesophyll	0	0.561454	0	0	0	0.438546	0	0	0.561454	10	0.223619	-0.132344	M2	Immunity Mesophyll
DC3000:AGGAAATTCAAGTAAGx	SeuratProject	19593	4230	626	273	74	45	19593	859	9	4208.5	DC3000	19593	4230	16591	4230	2	11	Mesophyll	0	0.987137	0.0128633	0	0	0	0	0	0.987137	11	0.0990954	-0.119666	M4	Susceptibility Mesophyll
DC3000:AGGAATATCCTCAGAAx	SeuratProject	24909	4306	913	245	118	55	24909	292	16	4208.5	DC3000	24909	4306	17748	4256	13	14	Guard Cell	0.00821581	0.0112698	0	0	0.0398349	0.0402309	0	0.900449	0.900449	14	0.0938619	-0.143544	G17	Guard
DC3000:AGGAATATCCTTCTAAx	SeuratProject	28123	5288	1188	379	149	76	28123	504	4	4208.5	DC3000	28123	5288	17829	5080	6	10	Mesophyll	0	0.876875	0.123125	0	0	0	0	0	0.876875	10	0.41663	-0.191128	M2	Immunity Mesophyll
DC3000:AGCTACATCATCGTAGx	SeuratProject	15363	3898	699	286	118	60	15363	796	1	4208.5	DC3000	15363	3898	15471	3898	3	5	Mesophyll	0	0.533748	0	0.00447144	0	0.46178	0	0	0.533748	5	0.309783	-0.175575	M1	Immunity Mesophyll
DC3000:AGCTACACAGCTATACx	SeuratProject	19162	3884	898	333	123	59	19162	725	3	4208.5	DC3000	19162	3884	16590	3884	3	5	Mesophyll	0	0.85359	0	0	0	0.14641	0	0	0.85359	5	0.215466	-0.16582	M1	Immunity Mesophyll
DC3000:AGGACGATCTAAGCCAx	SeuratProject	9005	2592	313	145	33	25	9005	585	1	4208.5	DC3000	9005	2592	14985	2591	5	0	Mesophyll	0	1	0	0	0	0	0	0	1	0	0.135049	-0.114234	M5	Susceptibility Mesophyll
DC3000:AGCTCAACATCTTCGCx	SeuratProject	24687	4824	1081	365	191	83	24687	544	12	4208.5	DC3000	24687	4824	17415	4784	6	10	Mesophyll	0	0.608985	0.0375034	0.0120824	0	0.341429	0	0	0.608985	10	0.332128	-0.167889	M2	Immunity Mesophyll
DC3000:AGGAAATGTCCAGAAGx	SeuratProject	10436	2809	364	136	40	28	10436	473	2	4208.5	DC3000	10436	2809	14862	2808	4	9	Bundle Sheath	0	0.187424	0.812576	0	0	0	0	0	0.812576	9	0.287402	-0.128889	M3	Transition Mesophyll
DC3000:AGCTCAACACTCCCTAx	SeuratProject	14725	3268	618	275	50	30	14725	630	2	4208.5	DC3000	14725	3268	15371	3268	1	2	Mesophyll	0	1	0	0	0	0	0	0	1	2	-0.0449558	0.0442972	M7	Other Mesophyll
DC3000:AGGACGATCTCCTGACx	SeuratProject	8990	2449	367	164	41	27	8990	445	4	4208.5	DC3000	8990	2449	15016	2451	7	6	Mesophyll	0	0.982552	0.0174476	0	0	0	0	0	0.982552	6	0.0833599	-0.00401387	M10	Other Mesophyll
DC3000:AGCTCAAAGACTGAGCx	SeuratProject	6260	2053	193	107	23	20	6260	384	2	4208.5	DC3000	6260	2053	14978	2227	4	0	Mesophyll	0	1	0	0	0	0	0	0	1	0	0.114219	-0.0842144	M5	Susceptibility Mesophyll
DC3000:AGCGTCGAGACGCCCTx	SeuratProject	16330	3392	558	238	86	39	16330	546	2	4208.5	DC3000	16330	3392	15980	3392	1	2	Mesophyll	0	1	0	0	0	0	0	0	1	2	-0.110946	0.0759965	M7	Other Mesophyll
DC3000:AGCTTCCAGGGATCACx	SeuratProject	5824	2121	281	128	47	22	5824	360	5	4208.5	DC3000	5824	2121	14368	2332	7	7	Bundle Sheath	0	0.0689887	0.931011	0	0	0	0	0	0.931011	7	0.00101129	0.0152907	M11	Other Mesophyll
DC3000:AGGAATAAGCTTCTAGx	SeuratProject	27297	5299	1052	372	177	71	27297	830	8	4208.5	DC3000	27297	5299	17549	5181	6	10	Hydathode	0	0.3693	0.160084	0	0	0.470616	0	0	0.470616	10	0.414951	-0.21718	M2	Immunity Mesophyll
DC3000:AGGAATAAGATTCGAAx	SeuratProject	16951	3711	623	195	82	44	16951	1009	16	4208.5	DC3000	16951	3711	16186	3711	2	0	Mesophyll	0	1	0	0	0	0	0	0	1	0	-0.00782333	-0.0793869	M5	Susceptibility Mesophyll
DC3000:AGGAATATCGCACGACx	SeuratProject	25752	4424	770	248	101	58	25752	1498	4	4208.5	DC3000	25752	4424	16685	4347	4	9	Mesophyll	0	0.980701	0.0192992	0	0	0	0	0	0.980701	9	0.300148	-0.172193	M3	Transition Mesophyll
DC3000:AGGAATAGTGGCCACTx	SeuratProject	33333	4212	1007	300	139	62	33333	1096	16	4208.5	DC3000	33333	4212	16329	3501	0	1	Mesophyll	0	1	0	0	0	0	0	0	1	1	-0.0832946	0.000210703	M6	Other Mesophyll
DC3000:AGCTACAAGCAGCACAx	SeuratProject	15695	3929	674	308	89	51	15695	299	4	4208.5	DC3000	15695	3929	15696	3929	6	10	Mesophyll	0	0.9819	0.0181	0	0	0	0	0	0.9819	10	0.411786	-0.160819	M2	Immunity Mesophyll
DC3000:AGCTCAATCTACTGCCx	SeuratProject	6837	1589	335	145	51	26	6837	83	6	4208.5	DC3000	6837	1589	14096	1791	12	13	Mesophyll	0.00836896	0.766433	0	0	0.225198	0	0	0	0.766433	13	0.0442237	-0.0703719	P16	Vasculature
DC3000:AGGAATACAGAAACCGx	SeuratProject	20662	4178	612	245	80	61	20662	861	4	4208.5	DC3000	20662	4178	16538	4177	4	0	Mesophyll	0	0.984271	0.0157289	0	0	0	0	0	0.984271	0	0.283543	-0.151851	M5	Susceptibility Mesophyll
DC3000:AGCTACAGTAGAGTTAx	SeuratProject	15031	3470	557	209	66	41	15031	489	0	4208.5	DC3000	15031	3470	15321	3465	2	0	Epidermis	0	0.446791	0.0067518	0.546457	0	0	0	0	0.546457	0	0.0819426	-0.0993895	M5	Susceptibility Mesophyll
DC3000:AGGAATACATGCCGCAx	SeuratProject	24376	4141	1127	344	153	64	24376	1263	9	4208.5	DC3000	24376	4141	16913	4126	0	3	Mesophyll	0	0.968065	0	0.0319353	0	0	0	0	0.968065	3	-0.0306482	-0.0860133	M8	Other Mesophyll
DC3000:AGGACGACATTCATCTx	SeuratProject	31152	4241	982	305	112	42	31152	1151	11	4208.5	DC3000	31152	4241	16422	3680	1	1	Mesophyll	0	1	0	0	0	0	0	0	1	1	-0.130742	0.0667237	M6	Other Mesophyll
DC3000:AGCTCAAAGTGAGGCTx	SeuratProject	5040	1992	380	217	38	21	5040	339	0	4208.5	DC3000	5040	1992	13401	2475	5	16	Mesophyll	0	0.984475	0	0	0	0.0155245	0	0	0.984475	16	0.159909	-0.11239	M13	Other Mesophyll
DC3000:AGGAATACAGACTGCCx	SeuratProject	12695	3706	495	246	75	54	12695	526	2	4208.5	DC3000	12695	3706	14793	3706	5	0	Mesophyll	0	0.979124	0.0208759	0	0	0	0	0	0.979124	0	0.217643	-0.14697	M5	Susceptibility Mesophyll
DC3000:AGGAAATAGACCGCCTx	SeuratProject	21035	3936	943	298	124	52	21035	526	7	4208.5	DC3000	21035	3936	16736	3936	8	12	Mesophyll	0	0.564989	0.134034	0.0145289	0.286448	0	0	0	0.564989	12	0.010035	-0.0802011	B15	Bundle Sheath
DC3000:AGGACGATCAAGAAACx	SeuratProject	12423	4127	406	210	67	49	12423	325	8	4208.5	DC3000	12423	4127	14511	4126	6	10	Mesophyll	0	0.61173	0.38827	0	0	0	0	0	0.61173	10	0.370016	-0.177028	M2	Immunity Mesophyll
DC3000:AGCTACAGTGTATACCx	SeuratProject	4228	1629	108	78	24	21	4228	276	2	4208.5	DC3000	4228	1629	13967	2243	0	4	Mesophyll	0	1	0	0	0	0	0	0	1	4	0.0717888	-0.0473161	M9	Other Mesophyll
DC3000:AGGAATATCGCTCTACx	SeuratProject	5694	2353	278	151	48	37	5694	88	0	4208.5	DC3000	5694	2353	12837	2659	12	13	Parenchyma	0.348445	0	0.0319401	0	0.582067	0.0375481	0	0	0.582067	13	-0.0243758	-0.0643602	P16	Vasculature
DC3000:AGCTTCCGTCTCAAGTx	SeuratProject	17747	3961	879	354	120	63	17747	991	5	4208.5	DC3000	17747	3961	16398	3961	5	5	Mesophyll	0	1	0	0	0	0	0	0	1	5	0.250042	-0.179356	M1	Immunity Mesophyll
DC3000:AGCTACATCGTCGCTTx	SeuratProject	5391	1896	214	103	30	25	5391	169	1	4208.5	DC3000	5391	1896	13606	2263	0	4	Mesophyll	0	0.94879	0	0.0495392	0	0.00167119	0	0	0.94879	4	0.0143889	-0.111763	M9	Other Mesophyll
DC3000:AGCTACAAGTTAACAGx	SeuratProject	23398	4726	934	321	170	66	23398	369	9	4208.5	DC3000	23398	4726	17209	4711	10	7	Hydathode	0.272231	0.102151	0.0596989	0.0171444	0.267136	0.28164	0	0	0.28164	7	0.224809	-0.177387	M11	Other Mesophyll
DC3000:AGCTACAGTGGTCTCGx	SeuratProject	16970	3838	781	363	110	55	16970	946	8	4208.5	DC3000	16970	3838	16285	3837	3	5	Mesophyll	0	0.924065	0	0.0743922	0	0.00154318	0	0	0.924065	5	0.14464	-0.154056	M1	Immunity Mesophyll
DC3000:AGGAATATCTCGCGTTx	SeuratProject	4273	1520	133	87	25	19	4273	147	1	4208.5	DC3000	4273	1520	14638	2200	2	0	Mesophyll	0	1	0	0	0	0	0	0	1	0	0.0741474	-0.0920335	M5	Susceptibility Mesophyll
DC3000:AGGAAATCAGCTTCCTx	SeuratProject	18597	3651	710	249	95	46	18597	937	2	4208.5	DC3000	18597	3651	16362	3650	5	0	Mesophyll	0	1	0	0	0	0	0	0	1	0	0.120288	-0.119183	M5	Susceptibility Mesophyll
DC3000:AGCTCAAAGCATCCTAx	SeuratProject	23007	4083	945	318	94	52	23007	946	3	4208.5	DC3000	23007	4083	16553	4080	0	8	Mesophyll	0	1	0	0	0	0	0	0	1	8	-0.0172812	-0.0748459	M12	Other Mesophyll
DC3000:AGCTACACAAGTCCCGx	SeuratProject	6706	1853	252	94	37	22	6706	575	5	4208.5	DC3000	6706	1853	15134	1959	7	6	Mesophyll	0	1	0	0	0	0	0	0	1	6	-0.0191248	-0.0219381	M10	Other Mesophyll
DC3000:AGGAAATCAGTGCGCTx	SeuratProject	8738	2733	299	160	43	29	8738	372	1	4208.5	DC3000	8738	2733	14674	2744	4	0	Mesophyll	0	1	0	0	0	0	0	0	1	0	0.266246	-0.14137	M5	Susceptibility Mesophyll
DC3000:AGCGTCGCATGTCTAGx	SeuratProject	23393	3634	656	212	77	38	23393	631	0	4208.5	DC3000	23393	3634	16397	3626	1	1	Mesophyll	0	1	0	0	0	0	0	0	1	1	-0.0939917	0.0492506	M6	Other Mesophyll
DC3000:AGCTCAACAACGACTTx	SeuratProject	12149	2660	513	213	60	31	12149	206	4	4208.5	DC3000	12149	2660	14746	2656	8	7	Procambium	0.640907	0	0.205649	0	0.153443	0	0	0	0.640907	7	0.00214797	-0.0804505	M11	Other Mesophyll
DC3000:AGCGTCGGTCCAGCGTx	SeuratProject	6631	1920	230	109	69	31	6631	106	1	4208.5	DC3000	6631	1920	14335	2049	8	7	Mesophyll	0.062436	0.591796	0.14657	0.0179377	0.0990427	0.0822179	0	0	0.591796	7	-0.0262734	-0.0413441	M11	Other Mesophyll
DC3000:AGCTACAAGCTGAAATx	SeuratProject	25093	5273	860	349	167	63	25093	277	6	4208.5	DC3000	25093	5273	17462	5226	10	10	Procambium	0.344629	0.0207311	0.203602	0	0.135529	0.295509	0	0	0.344629	10	0.368597	-0.183221	M2	Immunity Mesophyll
DC3000:AGCTACAGTCCAATCAx	SeuratProject	24807	4062	837	258	86	48	24807	871	3	4208.5	DC3000	24807	4062	16529	4031	1	1	Mesophyll	0	1	0	0	0	0	0	0	1	1	-0.164733	0.027679	M6	Other Mesophyll
DC3000:AGCTCAAGTCACATTGx	SeuratProject	15739	3926	597	260	75	45	15739	732	3	4208.5	DC3000	15739	3926	15737	3925	1	2	Mesophyll	0	1	0	0	0	0	0	0	1	2	0.00880229	-0.00234581	M7	Other Mesophyll
DC3000:AGCTCAAAGTCATACCx	SeuratProject	28361	5275	993	384	133	79	28361	1237	7	4208.5	DC3000	28361	5275	17128	5104	2	0	Mesophyll	0	1	0	0	0	0	0	0	1	0	0.139935	-0.14857	M5	Susceptibility Mesophyll
DC3000:AGCTACATCACCTCTGx	SeuratProject	18159	3616	661	246	64	34	18159	993	4	4208.5	DC3000	18159	3616	16291	3615	2	0	Mesophyll	0	1	0	0	0	0	0	0	1	0	0.174676	-0.132504	M5	Susceptibility Mesophyll
DC3000:AGGACGATCGGTAGAGx	SeuratProject	4729	1708	154	92	24	21	4729	143	0	4208.5	DC3000	4729	1708	14709	2174	4	0	Mesophyll	0	1	0	0	0	0	0	0	1	0	0.21356	-0.107707	M5	Susceptibility Mesophyll
DC3000:AGGAATACAAGATGTAx	SeuratProject	12033	2531	404	127	46	31	12033	517	2	4208.5	DC3000	12033	2531	15157	2531	7	6	Mesophyll	0	1	0	0	0	0	0	0	1	6	-0.0572245	0.0678729	M10	Other Mesophyll
DC3000:AGCTTCCGTAATGTGAx	SeuratProject	51342	5802	1643	427	177	86	51342	1209	6	4208.5	DC3000	51342	5802	16725	3515	11	11	Mesophyll	0	0.959638	0.0403615	0	0	0	0	0	0.959638	11	-0.0414241	-0.122269	M4	Susceptibility Mesophyll
DC3000:AGGAAATCATGTTACGx	SeuratProject	6865	2337	245	110	27	24	6865	441	1	4208.5	DC3000	6865	2337	14294	2439	4	0	Bundle Sheath	0	0.0975653	0.902435	0	0	0	0	0	0.902435	0	0.314903	-0.135615	M5	Susceptibility Mesophyll
DC3000:AGGAATATCCACGGACx	SeuratProject	13698	3553	491	213	59	43	13698	711	2	4208.5	DC3000	13698	3553	15080	3552	2	0	Mesophyll	0	1	0	0	0	0	0	0	1	0	0.194798	-0.130198	M5	Susceptibility Mesophyll
DC3000:AGGACGAGTTGTGCATx	SeuratProject	9702	2960	299	145	45	29	9702	537	4	4208.5	DC3000	9702	2960	14542	2960	4	9	Mesophyll	0	0.969471	0.0305288	0	0	0	0	0	0.969471	9	0.29949	-0.145299	M3	Transition Mesophyll
DC3000:AGCTTCCGTTCGTGCGx	SeuratProject	20744	4611	767	293	71	53	20744	648	3	4208.5	DC3000	20744	4611	16951	4609	6	10	Mesophyll	0	0.900467	0.0409435	0.00288394	0	0.0557054	0	0	0.900467	10	0.397843	-0.175933	M2	Immunity Mesophyll
DC3000:AGCTACACACTTTAGGx	SeuratProject	24008	4218	843	286	95	49	24008	1042	4	4208.5	DC3000	24008	4218	16652	4203	1	2	Mesophyll	0	1	0	0	0	0	0	0	1	2	-0.11254	0.0793584	M7	Other Mesophyll
DC3000:AGGAAATAGAGCCGTAx	SeuratProject	19176	3236	664	180	107	29	19176	862	0	4208.5	DC3000	19176	3236	16285	3236	11	11	Mesophyll	0	1	0	0	0	0	0	0	1	11	0.0129353	-0.0307966	M4	Susceptibility Mesophyll
DC3000:AGGAAATCAAGGACACx	SeuratProject	19957	4334	922	329	107	69	19957	1068	8	4208.5	DC3000	19957	4334	16655	4333	5	9	Mesophyll	0	0.996692	0.00330819	0	0	0	0	0	0.996692	9	0.279679	-0.183838	M3	Transition Mesophyll
DC3000:AGGAGGTCAATCTCTTx	SeuratProject	10129	2894	359	171	35	22	10129	628	2	4208.5	DC3000	10129	2894	14763	2893	2	0	Mesophyll	0	0.988624	0.0113763	0	0	0	0	0	0.988624	0	0.140066	-0.111323	M5	Susceptibility Mesophyll
DC3000:AGGACTTCAGAAGTTAx	SeuratProject	34759	5196	1062	373	131	68	34759	1037	6	4208.5	DC3000	34759	5196	16630	4369	5	9	Mesophyll	0	1	0	0	0	0	0	0	1	9	0.299523	-0.158952	M3	Transition Mesophyll
DC3000:AGGAGGTGTGTCCACGx	SeuratProject	5956	2316	262	146	45	14	5956	153	5	4208.5	DC3000	5956	2316	13482	2526	13	14	Guard Cell	0	0	0	0	0	0	0	1	1	14	-0.00365739	-0.0697674	G17	Guard
DC3000:AGGCTGCGTAGCTGTTx	SeuratProject	5165	2058	221	107	43	28	5165	84	4	4208.5	DC3000	5165	2058	12511	2523	7	7	Epidermis	0	0.0163058	0	0.983694	0	0	0	0	0.983694	7	0.0033347	-0.000238434	M11	Other Mesophyll
DC3000:AGGAGGTAGCGAATGCx	SeuratProject	33784	4627	1165	304	133	57	33784	748	5	4208.5	DC3000	33784	4627	16556	3817	1	2	Mesophyll	0	1	0	0	0	0	0	0	1	2	-0.11215	0.123524	M7	Other Mesophyll
DC3000:AGGCTGCGTTCTCTCGx	SeuratProject	21032	4115	812	269	109	63	21032	777	3	4208.5	DC3000	21032	4115	16563	4115	5	0	Mesophyll	0	0.917955	0.0820451	0	0	0	0	0	0.917955	0	0.10161	-0.14533	M5	Susceptibility Mesophyll
DC3000:AGGACTTTCAAACTGCx	SeuratProject	27040	4332	898	334	95	51	27040	920	1	4208.5	DC3000	27040	4332	16661	4225	5	8	Mesophyll	0	0.992331	0.00766898	0	0	0	0	0	0.992331	8	0.0653942	-0.115876	M12	Other Mesophyll
DC3000:AGGATAACACGCTATAx	SeuratProject	10422	3488	430	224	67	40	10422	343	7	4208.5	DC3000	10422	3488	14262	3487	6	10	Hydathode	0	0.303197	0.0297612	0	0	0.667042	0	0	0.667042	10	0.269856	-0.153453	M2	Immunity Mesophyll
DC3000:AGGATAAAGCGCCATCx	SeuratProject	9290	2264	281	135	55	30	9290	288	1	4208.5	DC3000	9290	2264	15272	2264	9	0	Mesophyll	0	1	0	0	0	0	0	0	1	0	0.111858	-0.0539896	M5	Susceptibility Mesophyll
DC3000:AGGGAGTGTCGTACTAx	SeuratProject	5601	1840	217	123	49	27	5601	246	1	4208.5	DC3000	5601	1840	13667	2197	0	4	Mesophyll	0	0.883734	0	0.115367	0	0.000898889	0	0	0.883734	4	-0.0041116	-0.109225	M9	Other Mesophyll
DC3000:AGGATCTGTTCTCGCTx	SeuratProject	6359	2469	280	162	32	24	6359	373	2	4208.5	DC3000	6359	2469	14236	2641	2	11	Mesophyll	0	0.989138	0.0108621	0	0	0	0	0	0.989138	11	0.0428732	-0.0594387	M4	Susceptibility Mesophyll
DC3000:AGGCTGCAGGGTTAATx	SeuratProject	20633	3723	885	307	114	51	20633	1068	3	4208.5	DC3000	20633	3723	16713	3723	0	3	Mesophyll	0	0.950208	0	0.0483304	0	0.00146159	0	0	0.950208	3	0.0193488	-0.115731	M8	Other Mesophyll
DC3000:AGGCCACAGCAAGTGCx	SeuratProject	27072	4075	823	261	93	46	27072	745	2	4208.5	DC3000	27072	4075	16570	3926	1	1	Mesophyll	0	1	0	0	0	0	0	0	1	1	-0.124968	-0.00682699	M6	Other Mesophyll
DC3000:AGGGAGTAGGCAATGCx	SeuratProject	11380	3170	431	206	69	44	11380	423	0	4208.5	DC3000	11380	3170	14754	3170	3	5	Mesophyll	0	1	0	0	0	0	0	0	1	5	0.230415	-0.146557	M1	Immunity Mesophyll
DC3000:AGGATCTTCACTTCTAx	SeuratProject	23120	4521	809	326	93	58	23120	822	5	4208.5	DC3000	23120	4521	16626	4521	4	9	Mesophyll	0	1	0	0	0	0	0	0	1	9	0.111074	-0.113198	M3	Transition Mesophyll
DC3000:AGGCCACCAGCCTATAx	SeuratProject	15028	3279	674	324	98	48	15028	448	6	4208.5	DC3000	15028	3279	15377	3277	10	10	Mesophyll	0	0.457228	0.0323421	0.0553925	0.426238	0.0287995	0	0	0.457228	10	0.192236	-0.118182	M2	Immunity Mesophyll
DC3000:AGGCTGCCATAGTCACx	SeuratProject	18668	3980	785	293	100	45	18668	949	4	4208.5	DC3000	18668	3980	16461	3980	1	2	Mesophyll	0	1	0	0	0	0	0	0	1	2	-0.111771	0.0989607	M7	Other Mesophyll
DC3000:AGGACTTGTATCGAAAx	SeuratProject	11887	2698	545	216	101	36	11887	447	6	4208.5	DC3000	11887	2698	14636	2698	12	13	Procambium	0.726819	0.070743	0	0	0.202438	0	0	0	0.726819	13	0.036877	-0.0618711	P16	Vasculature
DC3000:AGGACTTTCCGCACGAx	SeuratProject	23662	4003	926	257	107	57	23662	818	3	4208.5	DC3000	23662	4003	16476	3995	2	0	Mesophyll	0	1	0	0	0	0	0	0	1	0	-0.0542539	-0.056407	M5	Susceptibility Mesophyll
DC3000:AGGCATTTCTTGGTGAx	SeuratProject	8316	2350	255	142	32	26	8316	439	3	4208.5	DC3000	8316	2350	15107	2358	4	0	Mesophyll	0	1	0	0	0	0	0	0	1	0	0.1713	-0.113763	M5	Susceptibility Mesophyll
DC3000:AGGCCACCATCCGAGCx	SeuratProject	35134	5557	1242	356	161	85	35134	912	10	4208.5	DC3000	35134	5557	17112	4688	7	1	Bundle Sheath	0	0	1	0	0	0	0	0	1	1	-0.104478	0.0217569	M6	Other Mesophyll
DC3000:AGGCCACGTGCACAAGx	SeuratProject	20326	4174	911	325	143	60	20326	265	5	4208.5	DC3000	20326	4174	16857	4173	6	10	Parenchyma	0	0.35723	0.0341817	0.0551506	0.520276	0.0331612	0	0	0.520276	10	0.328263	-0.160576	M2	Immunity Mesophyll
DC3000:AGGCTGCGTACCTGTAx	SeuratProject	19241	4346	632	259	77	55	19241	636	6	4208.5	DC3000	19241	4346	16633	4345	2	0	Mesophyll	0	0.996027	0.0039727	0	0	0	0	0	0.996027	0	0.175302	-0.159581	M5	Susceptibility Mesophyll
DC3000:AGGATAAGTTCTGACAx	SeuratProject	30024	4765	1139	358	182	76	30024	654	6	4208.5	DC3000	30024	4765	17704	4394	3	5	Hydathode	0	0.273738	0.00473351	0.0339986	0	0.68753	0	0	0.68753	5	0.357138	-0.153471	M1	Immunity Mesophyll
DC3000:AGGATCTAGAGTGTGCx	SeuratProject	8426	2648	302	158	37	24	8426	346	0	4208.5	DC3000	8426	2648	14604	2652	0	4	Mesophyll	0	1	0	0	0	0	0	0	1	4	0.0614175	-0.0971741	M9	Other Mesophyll
DC3000:AGGCCACAGTGGAAAGx	SeuratProject	23165	4325	810	291	96	65	23165	928	5	4208.5	DC3000	23165	4325	16566	4324	7	9	Bundle Sheath	0	0.252945	0.747055	0	0	0	0	0	0.747055	9	0.116043	-0.108458	M3	Transition Mesophyll
DC3000:AGGCCACCAGAGGCTAx	SeuratProject	5546	1896	192	106	21	12	5546	342	1	4208.5	DC3000	5546	1896	14668	2190	2	0	Mesophyll	0	1	0	0	0	0	0	0	1	0	0.0988288	-0.0736617	M5	Susceptibility Mesophyll
DC3000:AGGGAGTAGGACTATAx	SeuratProject	19275	3492	720	269	121	49	19275	399	11	4208.5	DC3000	19275	3492	16583	3490	8	12	Mesophyll	0.0117777	0.400825	0.31017	0	0.277228	0	0	0	0.400825	12	-0.0408618	-0.0802933	B15	Bundle Sheath
DC3000:AGGGAGTCACCATTCCx	SeuratProject	4387	1168	202	62	19	8	4387	1040	6	4208.5	DC3000	4387	1168	13298	2023	0	16	Mesophyll	0	1	0	0	0	0	0	0	1	16	0.0482665	-0.0338977	M13	Other Mesophyll
DC3000:AGGATAAAGGCCTAAGx	SeuratProject	28904	4373	952	320	114	59	28904	1100	3	4208.5	DC3000	28904	4373	16508	4061	1	2	Mesophyll	0	1	0	0	0	0	0	0	1	2	-0.0844545	0.0514246	M7	Other Mesophyll
DC3000:AGGGAGTCAAGAGAGAx	SeuratProject	23978	4561	899	329	90	55	23978	805	5	4208.5	DC3000	23978	4561	16734	4553	1	7	Procambium	0.496563	0.109739	0.292227	0	0.101471	0	0	0	0.496563	7	-0.0442293	-0.0455087	M11	Other Mesophyll
DC3000:AGGGAGTTCAGATTGCx	SeuratProject	14673	3061	438	157	100	40	14673	686	1	4208.5	DC3000	14673	3061	15394	3061	7	2	Mesophyll	0	1	0	0	0	0	0	0	1	2	-0.0912899	0.101143	M7	Other Mesophyll
DC3000:AGGAGGTTCCAAATGCx	SeuratProject	35356	4735	1135	319	128	53	35356	813	2	4208.5	DC3000	35356	4735	16578	3863	1	1	Mesophyll	0	1	0	0	0	0	0	0	1	1	-0.143412	0.0721102	M6	Other Mesophyll
DC3000:AGGCTGCGTTAAGGGCx	SeuratProject	15026	2981	739	183	74	27	15026	397	0	4208.5	DC3000	15026	2981	15491	2980	7	6	Mesophyll	0	0.969421	0.0305788	0	0	0	0	0	0.969421	6	-0.0805488	0.11256	M10	Other Mesophyll
DC3000:AGGGAGTAGTGTAGATx	SeuratProject	6632	2447	208	125	41	30	6632	280	0	4208.5	DC3000	6632	2447	14168	2531	0	5	Mesophyll	0	1	0	0	0	0	0	0	1	5	0.145141	-0.108301	M1	Immunity Mesophyll
DC3000:AGGCTGCCAGGCCCTAx	SeuratProject	22883	4315	804	328	97	58	22883	726	1	4208.5	DC3000	22883	4315	16637	4309	2	11	Mesophyll	0	1	0	0	0	0	0	0	1	11	0.117916	-0.0821911	M4	Susceptibility Mesophyll
DC3000:AGGACTTCATGGGTCCx	SeuratProject	19432	4180	844	318	102	53	19432	1045	5	4208.5	DC3000	19432	4180	16599	4180	5	9	Bundle Sheath	0	0.456553	0.50392	0	0.0395271	0	0	0	0.50392	9	0.25362	-0.164396	M3	Transition Mesophyll
DC3000:AGGGAGTGTATCAGGGx	SeuratProject	20842	3960	773	273	113	63	20842	797	7	4208.5	DC3000	20842	3960	16693	3960	0	3	Mesophyll	0	0.977169	0	0	0	0.0228313	0	0	0.977169	3	0.039558	-0.146038	M8	Other Mesophyll
DC3000:AGGATAAAGAGAGGTAx	SeuratProject	18040	4070	780	273	108	55	18040	745	2	4208.5	DC3000	18040	4070	16484	4070	5	5	Mesophyll	0	0.987727	0.0122725	0	0	0	0	0	0.987727	5	0.29896	-0.166914	M1	Immunity Mesophyll
DC3000:AGGATCTTCTATACGGx	SeuratProject	17837	3163	646	254	107	47	17837	113	8	4208.5	DC3000	17837	3163	16381	3162	12	13	Procambium	0.589805	0.0519214	0.0179688	0	0.340305	0	0	0	0.589805	13	-0.00368657	-0.0640696	P16	Vasculature
DC3000:AGGCTGCTCATCGCAAx	SeuratProject	19708	4410	1010	402	115	70	19708	1177	4	4208.5	DC3000	19708	4410	16670	4410	5	0	Mesophyll	0	0.906026	0.0939736	0	0	0	0	0	0.906026	0	0.208101	-0.180237	M5	Susceptibility Mesophyll
DC3000:AGGCCACGTTCTCCACx	SeuratProject	12954	3501	656	295	55	39	12954	1314	4	4208.5	DC3000	12954	3501	14906	3500	5	0	Mesophyll	0	0.998579	0.00142106	0	0	0	0	0	0.998579	0	0.276755	-0.154743	M5	Susceptibility Mesophyll
DC3000:AGGCCACTCTCCTGCAx	SeuratProject	9259	2681	261	143	52	39	9259	754	3	4208.5	DC3000	9259	2681	14907	2683	2	0	Mesophyll	0	1	0	0	0	0	0	0	1	0	0.213234	-0.0957864	M5	Susceptibility Mesophyll
DC3000:AGGCATTCAGTTTCGAx	SeuratProject	9004	3149	271	152	42	36	9004	713	2	4208.5	DC3000	9004	3149	14268	3151	2	0	Mesophyll	0	0.976674	0.0233256	0	0	0	0	0	0.976674	0	0.171963	-0.14975	M5	Susceptibility Mesophyll
DC3000:AGGACTTGTAGACGGTx	SeuratProject	27735	4688	1144	347	158	80	27735	883	5	4208.5	DC3000	27735	4688	17195	4500	3	5	Mesophyll	0	0.932614	0	0.0116369	0	0.0557495	0	0	0.932614	5	0.260007	-0.13089	M1	Immunity Mesophyll
DC3000:AGGAGGTAGTGGAAGAx	SeuratProject	23282	3756	774	234	72	44	23282	450	1	4208.5	DC3000	23282	3756	16460	3745	1	17	Mesophyll	0	1	0	0	0	0	0	0	1	17	-0.104527	0.0485878	M14	Other Mesophyll
DC3000:AGGATAACAGAACCGAx	SeuratProject	23145	4967	938	370	125	71	23145	684	7	4208.5	DC3000	23145	4967	17166	4957	6	10	Hydathode	0	0.470011	0.0150227	0	0	0.514966	0	0	0.514966	10	0.248198	-0.198495	M2	Immunity Mesophyll
DC3000:AGGACTTTCCCTCTAGx	SeuratProject	42546	5511	1550	361	222	72	42546	1533	6	4208.5	DC3000	42546	5511	16642	4042	1	1	Mesophyll	0	1	0	0	0	0	0	0	1	1	-0.123864	0.0906536	M6	Other Mesophyll
DC3000:AGGATAATCTGTCGTCx	SeuratProject	5958	2031	170	97	38	29	5958	194	1	4208.5	DC3000	5958	2031	14170	2225	3	5	Mesophyll	0	1	0	0	0	0	0	0	1	5	0.194384	-0.120491	M1	Immunity Mesophyll
DC3000:AGGCCACGTTTACGACx	SeuratProject	27553	4716	1181	418	146	89	27553	2327	11	4208.5	DC3000	27553	4716	17010	4575	0	3	Mesophyll	0	1	0	0	0	0	0	0	1	3	0.0823864	-0.148672	M8	Other Mesophyll
DC3000:AGGCTGCGTATACCTGx	SeuratProject	42314	4596	1243	313	121	59	42314	976	1	4208.5	DC3000	42314	4596	16249	3187	1	1	Mesophyll	0	1	0	0	0	0	0	0	1	1	-0.144047	0.100765	M6	Other Mesophyll
DC3000:AGGATAAGTCATTCCCx	SeuratProject	8855	2620	284	146	35	21	8855	802	5	4208.5	DC3000	8855	2620	14962	2622	4	0	Mesophyll	0	1	0	0	0	0	0	0	1	0	0.156984	-0.090246	M5	Susceptibility Mesophyll
DC3000:AGGCATTTCCGCTGTTx	SeuratProject	29314	4355	914	304	107	48	29314	1196	6	4208.5	DC3000	29314	4355	16686	4022	1	1	Mesophyll	0	1	0	0	0	0	0	0	1	1	-0.140023	0.0289499	M6	Other Mesophyll
DC3000:AGGGAGTTCCCGAGGTx	SeuratProject	27797	3798	883	259	110	51	27797	760	5	4208.5	DC3000	27797	3798	16422	3532	1	2	Mesophyll	0	1	0	0	0	0	0	0	1	2	-0.136429	0.112005	M7	Other Mesophyll
DC3000:AGGACTTAGTGATCGGx	SeuratProject	26940	4046	921	287	100	50	26940	805	2	4208.5	DC3000	26940	4046	16481	3896	1	1	Mesophyll	0	1	0	0	0	0	0	0	1	1	-0.122965	0.0219817	M6	Other Mesophyll
DC3000:AGGAGGTCAGATAAACx	SeuratProject	16517	3163	815	252	87	40	16517	964	4	4208.5	DC3000	16517	3163	16015	3162	0	8	Mesophyll	0	1	0	0	0	0	0	0	1	8	-0.0759301	-0.0289144	M12	Other Mesophyll
DC3000:AGGATAAAGCACCGAAx	SeuratProject	19915	3824	916	298	134	56	19915	540	8	4208.5	DC3000	19915	3824	16648	3824	8	7	Mesophyll	0.0157705	0.503891	0.0961286	0.01248	0.37173	0	0	0	0.503891	7	-0.110325	-0.0616981	M11	Other Mesophyll
DC3000:AGGATAACAGAGTTCTx	SeuratProject	4847	1706	186	108	41	20	4847	95	1	4208.5	DC3000	4847	1706	13169	2269	3	3	Mesophyll	0	0.875121	0	0.0651549	0	0.0597236	0	0	0.875121	3	0.0873205	-0.069326	M8	Other Mesophyll
DC3000:AGGGTTTCATCTAGACx	SeuratProject	17722	2892	483	195	61	36	17722	221	5	4208.5	DC3000	17722	2892	16452	2887	14	15	Companion Cells	0	0	0	0	0	0	1	0	1	15	-0.037886	-0.0163068	C18	Companion
DC3000:AGGTCTAAGGGTAATTx	SeuratProject	24357	4143	1042	337	135	56	24357	568	4	4208.5	DC3000	24357	4143	17164	4110	3	5	Mesophyll	0	0.959045	0	0.0257031	0	0.0152515	0	0	0.959045	5	0.222982	-0.155474	M1	Immunity Mesophyll
DC3000:AGGTCTAGTAAGCGGTx	SeuratProject	4358	1684	146	99	19	17	4358	268	0	4208.5	DC3000	4358	1684	14434	2262	4	9	Mesophyll	0	1	0	0	0	0	0	0	1	9	0.161858	-0.105496	M3	Transition Mesophyll
DC3000:AGGGTTTTCGGCTGTGx	SeuratProject	16441	3961	517	229	65	41	16441	896	4	4208.5	DC3000	16441	3961	16082	3959	3	5	Mesophyll	0	1	0	0	0	0	0	0	1	5	0.157582	-0.161457	M1	Immunity Mesophyll
DC3000:AGGGTTTTCTGGTGCGx	SeuratProject	23355	3697	895	274	121	49	23355	1125	4	4208.5	DC3000	23355	3697	16370	3692	1	2	Mesophyll	0	1	0	0	0	0	0	0	1	2	-0.12122	0.0522442	M7	Other Mesophyll
DC3000:AGGTAGGTCGCTTTATx	SeuratProject	7530	2094	244	115	29	25	7530	461	3	4208.5	DC3000	7530	2094	14972	2132	7	6	Mesophyll	0	1	0	0	0	0	0	0	1	6	-0.0434836	-0.041812	M10	Other Mesophyll
DC3000:AGGGTCCAGCTTTCTTx	SeuratProject	36603	4921	1317	349	158	65	36603	1137	7	4208.5	DC3000	36603	4921	16771	3978	1	1	Mesophyll	0	1	0	0	0	0	0	0	1	1	-0.166973	0.0968969	M6	Other Mesophyll
DC3000:AGGGTCCTCCACAGGCx	SeuratProject	11209	2655	544	151	50	29	11209	670	5	4208.5	DC3000	11209	2655	14913	2655	1	7	Mesophyll	0	0.991568	0.00843219	0	0	0	0	0	0.991568	7	-0.0421994	-0.02228	M11	Other Mesophyll
DC3000:AGGTAGGTCCAGTGCGx	SeuratProject	36722	4349	1101	305	157	53	36722	1091	4	4208.5	DC3000	36722	4349	16192	3313	1	1	Mesophyll	0	1	0	0	0	0	0	0	1	1	-0.15201	0.135413	M6	Other Mesophyll
DC3000:AGGTCTACAATGCTCAx	SeuratProject	9798	2924	388	187	49	37	9798	108	4	4208.5	DC3000	9798	2924	14013	2901	1	7	Epidermis	0	0.0124655	0.00186053	0.985674	0	0	0	0	0.985674	7	-0.0459136	0.0943488	M11	Other Mesophyll
DC3000:AGGGTTTAGGTCGTCCx	SeuratProject	38816	5834	1596	453	236	88	38816	565	12	4208.5	DC3000	38816	5834	18180	4815	6	10	Mesophyll	0	0.553979	0.0821368	0.0121594	0.0124075	0.339317	0	0	0.553979	10	0.359733	-0.196774	M2	Immunity Mesophyll
DC3000:AGGGTGAAGGGCGAAGx	SeuratProject	27961	5116	1026	368	194	84	27961	738	6	4208.5	DC3000	27961	5116	17640	4945	3	5	Hydathode	0	0.370187	0.0535164	0	0	0.576296	0	0	0.576296	5	0.298226	-0.224933	M1	Immunity Mesophyll
DC3000:AGGGTGAAGTGTAGATx	SeuratProject	12783	2852	453	169	40	28	12783	430	1	4208.5	DC3000	12783	2852	15158	2852	7	6	Mesophyll	0	1	0	0	0	0	0	0	1	6	-0.0543521	-0.0282703	M10	Other Mesophyll
DC3000:AGGGAGTTCGGCTTGGx	SeuratProject	12341	2869	577	204	81	32	12341	466	2	4208.5	DC3000	12341	2869	14861	2869	8	7	Mesophyll	0	0.742277	0	0.0464373	0.198655	0.012631	0	0	0.742277	7	-0.0183104	-0.0854676	M11	Other Mesophyll
DC3000:AGGGTGAGTTGGAGGTx	SeuratProject	6562	2318	250	114	39	29	6562	279	1	4208.5	DC3000	6562	2318	13965	2429	4	9	Mesophyll	0	0.737585	0.184602	0	0	0.0778127	0	0	0.737585	9	0.336919	-0.121404	M3	Transition Mesophyll
DC3000:AGGGAGTTCTTGGCTCx	SeuratProject	7519	1868	272	157	44	29	7519	76	4	4208.5	DC3000	7519	1868	13802	1967	14	15	Companion Cells	0	0	0	0	0	0	1	0	1	15	0.0226028	-0.0513378	C18	Companion
DC3000:AGGGAGTTCCCTCTTTx	SeuratProject	25281	4215	801	267	115	45	25281	1055	5	4208.5	DC3000	25281	4215	16584	4171	1	2	Mesophyll	0	1	0	0	0	0	0	0	1	2	-0.0160763	0.0441149	M7	Other Mesophyll
DC3000:AGGTCTACAAAGTATGx	SeuratProject	19948	4415	623	296	73	52	19948	741	4	4208.5	DC3000	19948	4415	16601	4413	2	0	Mesophyll	0	0.977873	0.0221267	0	0	0	0	0	0.977873	0	0.223248	-0.14658	M5	Susceptibility Mesophyll
DC3000:AGGGTTTTCAGTCCGGx	SeuratProject	4619	1840	175	99	14	13	4619	247	0	4208.5	DC3000	4619	1840	13894	2275	3	0	Mesophyll	0	1	0	0	0	0	0	0	1	0	0.182531	-0.116796	M5	Susceptibility Mesophyll
DC3000:AGGGCCTGTAACATCCx	SeuratProject	39437	4282	1160	287	130	48	39437	949	7	4208.5	DC3000	39437	4282	16096	3093	1	1	Mesophyll	0	1	0	0	0	0	0	0	1	1	-0.140729	0.140137	M6	Other Mesophyll
DC3000:AGGGTGATCATGGGAGx	SeuratProject	19256	3975	648	271	78	54	19256	645	6	4208.5	DC3000	19256	3975	16475	3973	2	0	Mesophyll	0	1	0	0	0	0	0	0	1	0	0.202621	-0.161572	M5	Susceptibility Mesophyll
DC3000:AGGGTGATCTGTGTGAx	SeuratProject	12058	2367	542	187	100	41	12058	529	4	4208.5	DC3000	12058	2367	14907	2367	0	3	Mesophyll	0	0.952117	0	0.0117353	0.0361473	0	0	0	0.952117	3	-0.00889139	-0.0992725	M8	Other Mesophyll
DC3000:AGGTCATGTACGTGTTx	SeuratProject	15722	3660	572	258	88	58	15722	744	4	4208.5	DC3000	15722	3660	15722	3660	5	0	Mesophyll	0	1	0	0	0	0	0	0	1	0	0.236578	-0.152314	M5	Susceptibility Mesophyll
DC3000:AGGGTCCAGTCTGCATx	SeuratProject	5689	2065	168	104	17	15	5689	203	2	4208.5	DC3000	5689	2065	14337	2331	4	9	Mesophyll	0	0.993428	0.006572	0	0	0	0	0	0.993428	9	0.261115	-0.113884	M3	Transition Mesophyll
DC3000:AGGTAGGCAGAACTAAx	SeuratProject	33271	6002	1626	465	206	91	33271	1110	5	4208.5	DC3000	33271	6002	17827	5297	6	7	Mesophyll	0.0171537	0.834624	0	0	0.0229248	0.125297	0	0	0.834624	7	-0.0328547	-0.105134	M11	Other Mesophyll
DC3000:AGGGTGACAGGCGATAx	SeuratProject	7997	2582	314	178	45	29	7997	246	1	4208.5	DC3000	7997	2582	14543	2592	0	5	Mesophyll	0	1	0	0	0	0	0	0	1	5	0.144799	-0.127764	M1	Immunity Mesophyll
DC3000:AGGGTTTGTCTTCATTx	SeuratProject	15880	3641	691	289	72	50	15880	1276	9	4208.5	DC3000	15880	3641	15831	3641	0	3	Mesophyll	0	1	0	0	0	0	0	0	1	3	0.0478459	-0.134022	M8	Other Mesophyll
DC3000:AGGGCCTTCAGGAAATx	SeuratProject	23358	4943	1052	397	201	81	23358	401	9	4208.5	DC3000	23358	4943	17241	4929	10	10	Procambium	0.455558	0.0112605	0.35011	0	0.0654086	0.117663	0	0	0.455558	10	0.211598	-0.205637	M2	Immunity Mesophyll
DC3000:AGGTAGGTCACTGAACx	SeuratProject	11262	3027	313	153	40	29	11262	645	2	4208.5	DC3000	11262	3027	14955	3027	4	9	Mesophyll	0	1	0	0	0	0	0	0	1	9	0.226681	-0.122871	M3	Transition Mesophyll
DC3000:AGGGTGAGTAGCTGCCx	SeuratProject	16168	3868	533	196	54	42	16168	1142	5	4208.5	DC3000	16168	3868	15988	3868	4	9	Mesophyll	0	1	0	0	0	0	0	0	1	9	0.358143	-0.166925	M3	Transition Mesophyll
DC3000:AGGGTCCGTCAAGCGAx	SeuratProject	24361	3909	773	279	98	50	24361	1003	3	4208.5	DC3000	24361	3909	16407	3883	9	0	Mesophyll	0	1	0	0	0	0	0	0	1	0	0.0901344	-0.0738008	M5	Susceptibility Mesophyll
DC3000:AGGGCTCAGTGGAAGAx	SeuratProject	23817	4740	822	326	146	65	23817	421	13	4208.5	DC3000	23817	4740	17186	4721	6	10	Hydathode	0	0.373837	0.0586651	0.00657418	0.0135903	0.547334	0	0	0.547334	10	0.367815	-0.188335	M2	Immunity Mesophyll
DC3000:AGGGTTTAGAAGCGGGx	SeuratProject	15287	2876	711	234	91	44	15287	648	4	4208.5	DC3000	15287	2876	15506	2874	0	3	Mesophyll	0	0.949445	0	0.0499743	0	0.000580705	0	0	0.949445	3	0.0588482	-0.100973	M8	Other Mesophyll
DC3000:AGGGTTTAGGCGAAGGx	SeuratProject	38462	4618	1193	330	113	60	38462	943	3	4208.5	DC3000	38462	4618	16339	3539	1	1	Mesophyll	0	1	0	0	0	0	0	0	1	1	-0.122379	0.0200373	M6	Other Mesophyll
DC3000:AGGGTTTCAAGAATGTx	SeuratProject	31317	4433	1055	298	164	64	31317	794	3	4208.5	DC3000	31317	4433	16549	3870	1	2	Mesophyll	0	0.996567	0.00343282	0	0	0	0	0	0.996567	2	-0.117502	0.123984	M7	Other Mesophyll
DC3000:AGGGCCTGTTCTTGTTx	SeuratProject	28976	5101	909	366	129	76	28976	922	1	4208.5	DC3000	28976	5101	17025	4875	4	0	Mesophyll	0	0.994895	0.00510489	0	0	0	0	0	0.994895	0	0.354385	-0.183478	M5	Susceptibility Mesophyll
DC3000:AGGTCATAGACATCCTx	SeuratProject	7524	1605	284	131	60	33	7524	91	1	4208.5	DC3000	7524	1605	14240	1710	12	13	Mesophyll	0.0367213	0.634026	0.0159428	0	0.31331	0	0	0	0.634026	13	0.0684944	-0.0717609	P16	Vasculature
DC3000:AGGTCTAAGTAGGAAGx	SeuratProject	8045	2460	250	133	27	16	8045	438	2	4208.5	DC3000	8045	2460	14833	2508	2	0	Mesophyll	0	1	0	0	0	0	0	0	1	0	0.123616	-0.121977	M5	Susceptibility Mesophyll
DC3000:AGGTCATTCAATCGGTx	SeuratProject	7008	1770	237	93	30	17	7008	177	0	4208.5	DC3000	7008	1770	15477	1895	7	6	Mesophyll	0	1	0	0	0	0	0	0	1	6	-0.0166002	0.0448381	M10	Other Mesophyll
DC3000:AGGGCCTAGTCGTTACx	SeuratProject	25029	4455	961	379	113	66	25029	1144	5	4208.5	DC3000	25029	4455	16901	4434	0	5	Mesophyll	0	0.802369	0	0	0	0.197631	0	0	0.802369	5	0.213236	-0.130473	M1	Immunity Mesophyll
DC3000:AGGGTGAGTGTAACGGx	SeuratProject	20067	4335	665	249	109	59	20067	472	6	4208.5	DC3000	20067	4335	16692	4334	0	4	Procambium	0.704828	0.232042	0.0631302	0	0	0	0	0	0.704828	4	-0.0382398	-0.044787	M9	Other Mesophyll
DC3000:AGGGCTCAGTTCTACGx	SeuratProject	22514	4596	789	291	142	57	22514	535	1	4208.5	DC3000	22514	4596	17147	4590	6	10	Mesophyll	0	0.870405	0.0404668	0	0	0.0891282	0	0	0.870405	10	0.477335	-0.203356	M2	Immunity Mesophyll
DC3000:AGGGTCCAGGCCCAAAx	SeuratProject	11881	2639	325	132	30	25	11881	685	6	4208.5	DC3000	11881	2639	15232	2638	9	8	Mesophyll	0	1	0	0	0	0	0	0	1	8	0.0471901	-0.0636338	M12	Other Mesophyll
DC3000:AGTAGTCAGCTCTGTAx	SeuratProject	16929	3684	587	247	58	33	16929	574	1	4208.5	DC3000	16929	3684	16149	3682	2	0	Mesophyll	0	1	0	0	0	0	0	0	1	0	0.0897888	-0.102278	M5	Susceptibility Mesophyll
DC3000:AGTAGCTAGCAAGTCGx	SeuratProject	39995	6676	1674	549	254	108	39995	667	19	4208.5	DC3000	39995	6676	18471	5524	3	7	Hydathode	0.0247274	0.136809	0	0	0	0.838463	0	0	0.838463	7	0.0842548	-0.205924	M11	Other Mesophyll
DC3000:AGTAGTCAGAGCATTAx	SeuratProject	8567	2286	264	126	37	18	8567	400	2	4208.5	DC3000	8567	2286	15214	2291	1	8	Mesophyll	0	1	0	0	0	0	0	0	1	8	-0.0142508	0.00735214	M12	Other Mesophyll
DC3000:AGTACTGGTGTTCGATx	SeuratProject	10047	2176	188	107	23	21	10047	100	3	4208.5	DC3000	10047	2176	14180	2175	14	15	Companion Cells	0	0	0	0	0	0	1	0	1	15	-0.0296598	-0.0582474	C18	Companion
DC3000:AGTACCAAGCACACCCx	SeuratProject	4238	1560	161	94	33	18	4238	174	2	4208.5	DC3000	4238	1560	13478	2184	0	4	Mesophyll	0	1	0	0	0	0	0	0	1	4	0.0489502	-0.0962716	M9	Other Mesophyll
DC3000:AGTAACCAGTAACGTAx	SeuratProject	17907	3273	768	256	133	43	17907	571	5	4208.5	DC3000	17907	3273	16347	3272	8	7	Mesophyll	0	0.898716	0	0.0253798	0.0759041	0	0	0	0.898716	7	-0.0582339	-0.0781371	M11	Other Mesophyll
DC3000:AGGTGTTAGAAATGGGx	SeuratProject	4386	1470	142	76	16	14	4386	102	1	4208.5	DC3000	4386	1470	14885	2042	1	8	Mesophyll	0	1	0	0	0	0	0	0	1	8	-0.0251163	-0.0282414	M12	Other Mesophyll
DC3000:AGTAGCTTCCACGTGGx	SeuratProject	27114	4100	935	279	108	57	27114	1086	5	4208.5	DC3000	27114	4100	16566	3960	1	8	Mesophyll	0	1	0	0	0	0	0	0	1	8	-0.123912	0.0068995	M12	Other Mesophyll
DC3000:AGTACCAAGGTCTACTx	SeuratProject	6037	2408	224	131	35	26	6037	125	5	4208.5	DC3000	6037	2408	13549	2579	10	7	Bundle Sheath	0.400195	0	0.546234	0	0	0.0535717	0	0	0.546234	7	0.142754	-0.10876	M11	Other Mesophyll
DC3000:AGTACTGAGAGGCTGTx	SeuratProject	30807	4236	908	272	108	52	30807	1193	2	4208.5	DC3000	30807	4236	16446	3685	1	2	Mesophyll	0	1	0	0	0	0	0	0	1	2	-0.154347	0.136975	M7	Other Mesophyll
DC3000:AGGTTGTCACGACCTGx	SeuratProject	6524	1988	308	124	30	20	6524	602	7	4208.5	DC3000	6524	1988	14847	2131	7	6	Mesophyll	0	1	0	0	0	0	0	0	1	6	-0.0531572	-0.0292937	M10	Other Mesophyll
DC3000:AGGTTGTGTTACACTGx	SeuratProject	15101	3484	554	194	82	33	15101	173	8	4208.5	DC3000	15101	3484	15366	3482	13	14	Guard Cell	0	0	0	0	0	0	0	1	1	14	-0.0198848	-0.0409346	G17	Guard
DC3000:AGGTTGTTCGGTTAGTx	SeuratProject	30247	4532	1053	305	150	57	30247	921	1	4208.5	DC3000	30247	4532	16591	4089	1	2	Mesophyll	0	1	0	0	0	0	0	0	1	2	-0.120814	0.0791353	M7	Other Mesophyll
DC3000:AGGTGTTCATCGATCAx	SeuratProject	23067	3931	850	242	188	42	23067	311	17	4208.5	DC3000	23067	3931	17714	3926	13	14	Guard Cell	0	0	0	0	0	0	0	1	1	14	-0.0509827	-0.0756705	G17	Guard
DC3000:AGTAGTCGTAATCAGAx	SeuratProject	4800	1884	165	88	35	25	4800	108	2	4208.5	DC3000	4800	1884	13241	2380	3	5	Mesophyll	0	0.608226	0	0	0	0.391774	0	0	0.608226	5	0.18453	-0.100526	M1	Immunity Mesophyll
DC3000:AGGTTGTAGTCCTGTAx	SeuratProject	34245	4661	1121	325	129	63	34245	1393	3	4208.5	DC3000	34245	4661	16463	3845	1	1	Mesophyll	0	1	0	0	0	0	0	0	1	1	-0.12693	0.0645278	M6	Other Mesophyll
DC3000:AGTAGTCCATTAAAGGx	SeuratProject	15878	3995	671	295	127	62	15878	561	5	4208.5	DC3000	15878	3995	15836	3993	3	5	Mesophyll	0	0.852601	0	0.0334462	0.018982	0.0949713	0	0	0.852601	5	0.262956	-0.174614	M1	Immunity Mesophyll
DC3000:AGTACCAAGTTTGGCTx	SeuratProject	6341	2252	254	146	27	24	6341	238	1	4208.5	DC3000	6341	2252	14627	2351	5	0	Mesophyll	0	1	0	0	0	0	0	0	1	0	0.183861	-0.0992927	M5	Susceptibility Mesophyll
DC3000:AGGTTACGTTCACGATx	SeuratProject	6949	2090	252	132	29	14	6949	370	1	4208.5	DC3000	6949	2090	14786	2170	0	4	Mesophyll	0	1	0	0	0	0	0	0	1	4	-0.0632347	0.00182394	M9	Other Mesophyll
DC3000:AGGTGTTGTGTATACCx	SeuratProject	26573	3935	739	232	101	43	26573	639	0	4208.5	DC3000	26573	3935	16518	3805	1	2	Mesophyll	0	1	0	0	0	0	0	0	1	2	-0.0659126	0.0951064	M7	Other Mesophyll
DC3000:AGTAGTCAGGTAATCAx	SeuratProject	11867	2888	300	150	55	29	11867	561	1	4208.5	DC3000	11867	2888	15047	2888	2	0	Mesophyll	0	1	0	0	0	0	0	0	1	0	0.157859	-0.092152	M5	Susceptibility Mesophyll
DC3000:AGGTGTTTCCCTATTAx	SeuratProject	20284	4364	639	278	88	51	20284	649	3	4208.5	DC3000	20284	4364	16639	4364	5	0	Mesophyll	0	1	0	0	0	0	0	0	1	0	0.236219	-0.162357	M5	Susceptibility Mesophyll
DC3000:AGTAACCTCCTTATCAx	SeuratProject	20147	4725	876	397	124	71	20147	510	5	4208.5	DC3000	20147	4725	16814	4725	3	7	Hydathode	0.0267565	0.474814	0	0	0	0.49843	0	0	0.49843	7	0.0699257	-0.174592	M11	Other Mesophyll
DC3000:AGGTTACAGCGACAGTx	SeuratProject	23441	4005	671	246	76	47	23441	737	4	4208.5	DC3000	23441	4005	16438	3999	9	5	Mesophyll	0	1	0	0	0	0	0	0	1	5	0.0900475	-0.107692	M1	Immunity Mesophyll
DC3000:AGGTGTTGTATGAGATx	SeuratProject	19617	4881	950	424	118	69	19617	491	10	4208.5	DC3000	19617	4881	16992	4871	6	7	Mesophyll	0.00474991	0.930166	0	0	0	0.065084	0	0	0.930166	7	0.0374892	-0.149103	M11	Other Mesophyll
DC3000:AGGTTACAGCTCGTGCx	SeuratProject	71434	6055	2027	408	233	70	71434	1692	3	4208.5	DC3000	71434	6055	15870	3210	11	2	Mesophyll	0	1	0	0	0	0	0	0	1	2	0.0239798	0.00116798	M7	Other Mesophyll
DC3000:AGTACCACAGCGTATTx	SeuratProject	11114	3056	354	174	52	29	11114	377	8	4208.5	DC3000	11114	3056	14823	3055	7	2	Mesophyll	0	1	0	0	0	0	0	0	1	2	-0.0345626	-0.00131014	M7	Other Mesophyll
DC3000:AGGTTACAGTTCCTGAx	SeuratProject	40276	6462	1438	468	290	123	40276	1348	15	4208.5	DC3000	40276	6462	18410	5410	6	10	Hydathode	0.0123704	0.319409	0.212938	0	0	0.455282	0	0	0.455282	10	0.34603	-0.256393	M2	Immunity Mesophyll
DC3000:AGTAACCAGACAGTCGx	SeuratProject	7637	2125	281	140	34	19	7637	1060	8	4208.5	DC3000	7637	2125	15117	2179	4	9	Mesophyll	0	1	0	0	0	0	0	0	1	9	0.156964	-0.0810431	M3	Transition Mesophyll
DC3000:AGTAGTCGTTGCGAAGx	SeuratProject	21589	3642	659	219	95	46	21589	598	2	4208.5	DC3000	21589	3642	16406	3642	1	2	Mesophyll	0	1	0	0	0	0	0	0	1	2	-0.117591	0.0946939	M7	Other Mesophyll
DC3000:AGTACCATCGTGTCAAx	SeuratProject	17654	2759	738	199	87	38	17654	420	3	4208.5	DC3000	17654	2759	16233	2758	0	3	Mesophyll	0	0.980823	0	0.0191769	0	0	0	0	0.980823	3	0.0659689	-0.0937679	M8	Other Mesophyll
DC3000:AGTACCACACTGCACGx	SeuratProject	28013	4987	928	377	147	76	28013	1068	5	4208.5	DC3000	28013	4987	16989	4798	2	0	Mesophyll	0	0.991665	0.00833484	0	0	0	0	0	0.991665	0	0.12824	-0.136005	M5	Susceptibility Mesophyll
DC3000:AGTAGTCAGCTTGTTGx	SeuratProject	32432	3834	1167	247	130	53	32432	852	4	4208.5	DC3000	32432	3834	16209	3106	2	0	Mesophyll	0	1	0	0	0	0	0	0	1	0	0.143354	-0.0198012	M5	Susceptibility Mesophyll
DC3000:AGGTTGTCAAGTTGGGx	SeuratProject	13964	2948	481	267	88	54	13964	150	8	4208.5	DC3000	13964	2948	14970	2942	14	15	Companion Cells	0	0	0	0	0	0	1	0	1	15	0.0183419	-0.118587	C18	Companion
DC3000:AGTACTGAGAGCATCGx	SeuratProject	35765	4567	1138	298	109	48	35765	918	4	4208.5	DC3000	35765	4567	16251	3567	1	1	Mesophyll	0	1	0	0	0	0	0	0	1	1	-0.0579232	0.056243	M6	Other Mesophyll
DC3000:AGGTGTTGTGACCGTCx	SeuratProject	7465	2343	233	129	26	18	7465	397	1	4208.5	DC3000	7465	2343	15142	2384	4	9	Mesophyll	0	1	0	0	0	0	0	0	1	9	0.223077	-0.0962713	M3	Transition Mesophyll
DC3000:AGTACTGCATGCGTGCx	SeuratProject	6376	1946	224	131	33	23	6376	138	1	4208.5	DC3000	6376	1946	14432	2091	0	4	Mesophyll	0	1	0	0	0	0	0	0	1	4	0.0390809	-0.0678499	M9	Other Mesophyll
DC3000:AGTAGTCGTTATGTGCx	SeuratProject	9764	2713	342	168	47	30	9764	421	3	4208.5	DC3000	9764	2713	14882	2713	5	0	Mesophyll	0	1	0	0	0	0	0	0	1	0	0.132663	-0.11271	M5	Susceptibility Mesophyll
DC3000:AGGTCTATCCGGACTGx	SeuratProject	10387	2846	257	137	38	30	10387	424	3	4208.5	DC3000	10387	2846	14933	2846	4	0	Mesophyll	0	1	0	0	0	0	0	0	1	0	0.256006	-0.131611	M5	Susceptibility Mesophyll
DC3000:AGGTTGTGTGGATGACx	SeuratProject	27341	4568	892	286	85	56	27341	643	1	4208.5	DC3000	27341	4568	16702	4432	1	1	Mesophyll	0	1	0	0	0	0	0	0	1	1	0.0152162	0.0260006	M6	Other Mesophyll
DC3000:AGTAACCAGGAGCTGTx	SeuratProject	6800	2342	209	106	28	24	6800	432	3	4208.5	DC3000	6800	2342	14644	2439	2	0	Mesophyll	0	0.957481	0.0425189	0	0	0	0	0	0.957481	0	0.199832	-0.134792	M5	Susceptibility Mesophyll
DC3000:AGGTCTATCGGTCTAAx	SeuratProject	23739	4378	939	319	130	66	23739	650	3	4208.5	DC3000	23739	4378	16713	4357	2	0	Mesophyll	0	1	0	0	0	0	0	0	1	0	0.0867122	-0.123374	M5	Susceptibility Mesophyll
DC3000:AGTAGCTTCCGTTGGGx	SeuratProject	6354	1821	247	133	49	27	6354	182	1	4208.5	DC3000	6354	1821	13806	2066	12	13	Procambium	0.600924	0.111762	0	0	0.287313	0	0	0	0.600924	13	0.00673623	-0.0697289	P16	Vasculature
DC3000:AGTAGCTAGAGGGTAAx	SeuratProject	30721	4572	794	276	137	42	30721	1105	4	4208.5	DC3000	30721	4572	16536	4080	11	2	Mesophyll	0	1	0	0	0	0	0	0	1	2	0.0274655	0.0250634	M7	Other Mesophyll
DC3000:AGGTGTTTCAGTGGGAx	SeuratProject	16807	3833	498	181	60	42	16807	624	3	4208.5	DC3000	16807	3833	16159	3833	2	0	Bundle Sheath	0	0.478204	0.521796	0	0	0	0	0	0.521796	0	0.0997783	-0.139518	M5	Susceptibility Mesophyll
DC3000:AGGTTACTCTCATTACx	SeuratProject	19787	4364	797	302	81	54	19787	930	5	4208.5	DC3000	19787	4364	16662	4363	3	5	Mesophyll	0	0.704709	0	0	0	0.295291	0	0	0.704709	5	0.225279	-0.181692	M1	Immunity Mesophyll
DC3000:AGGTTACGTGCCGTTGx	SeuratProject	10913	2867	415	190	63	39	10913	431	5	4208.5	DC3000	10913	2867	14607	2867	3	5	Mesophyll	0	0.83676	0	0	0	0.16324	0	0	0.83676	5	0.189609	-0.13223	M1	Immunity Mesophyll
DC3000:AGTAACCGTGCCCGTAx	SeuratProject	16208	4126	563	283	77	47	16208	1165	8	4208.5	DC3000	16208	4126	16005	4124	2	0	Mesophyll	0	1	0	0	0	0	0	0	1	0	0.290794	-0.166729	M5	Susceptibility Mesophyll
DC3000:AGTACTGCATGGCTGCx	SeuratProject	23448	4599	1023	417	180	77	23448	1600	6	4208.5	DC3000	23448	4599	17027	4594	3	5	Mesophyll	0	0.979505	0	0	0	0.020495	0	0	0.979505	5	0.197457	-0.194066	M1	Immunity Mesophyll
DC3000:AGTAGCTGTGTCCAATx	SeuratProject	8834	2774	342	169	45	32	8834	403	3	4208.5	DC3000	8834	2774	14576	2776	3	9	Mesophyll	0	1	0	0	0	0	0	0	1	9	0.261939	-0.130484	M3	Transition Mesophyll
DC3000:AGTACCATCATGGAGGx	SeuratProject	14476	3609	460	189	45	36	14476	340	2	4208.5	DC3000	14476	3609	15210	3608	2	0	Mesophyll	0	0.98598	0.0140196	0	0	0	0	0	0.98598	0	0.223429	-0.135934	M5	Susceptibility Mesophyll
DC3000:AGTACTGTCTATCGCCx	SeuratProject	15172	3980	499	226	66	41	15172	672	3	4208.5	DC3000	15172	3980	15425	3978	2	0	Mesophyll	0	0.658411	0.341589	0	0	0	0	0	0.658411	0	0.139532	-0.133395	M5	Susceptibility Mesophyll
DC3000:AGGTTACAGTTGCCCGx	SeuratProject	28992	4959	1008	355	135	70	28992	1462	2	4208.5	DC3000	28992	4959	17032	4724	5	0	Mesophyll	0	1	0	0	0	0	0	0	1	0	0.263844	-0.189661	M5	Susceptibility Mesophyll
DC3000:AGTAGTCAGCGTCTCGx	SeuratProject	9806	2790	330	165	49	34	9806	364	0	4208.5	DC3000	9806	2790	14841	2790	5	0	Mesophyll	0	1	0	0	0	0	0	0	1	0	0.117635	-0.114961	M5	Susceptibility Mesophyll
DC3000:AGGTTGTGTAGAGTTAx	SeuratProject	27498	4259	884	275	114	47	27498	829	1	4208.5	DC3000	27498	4259	16605	4065	1	17	Mesophyll	0	1	0	0	0	0	0	0	1	17	-0.110424	0.120335	M14	Other Mesophyll
DC3000:AGGTTGTAGTCCTACAx	SeuratProject	10333	2954	430	180	46	28	10333	137	2	4208.5	DC3000	10333	2954	14234	2952	12	13	Procambium	0.841272	0.0436328	0	0	0.115096	0	0	0	0.841272	13	0.197425	-0.0918724	P16	Vasculature
DC3000:AGTAGCTAGCGCCCATx	SeuratProject	27175	4026	1060	276	173	67	27175	624	4	4208.5	DC3000	27175	4026	16843	3872	8	7	Mesophyll	0	0.932938	0.0502795	0.0167825	0	0	0	0	0.932938	7	-0.0852291	-0.0269486	M11	Other Mesophyll
DC3000:AGTACCACATAGGTAAx	SeuratProject	21080	4409	865	313	175	61	21080	497	3	4208.5	DC3000	21080	4409	16963	4407	6	10	Mesophyll	0	0.664024	0.112894	0	0.0145058	0.208576	0	0	0.664024	10	0.452859	-0.190093	M2	Immunity Mesophyll
DC3000:AGTCAACTCTTCGTGCx	SeuratProject	4477	1720	112	79	18	13	4477	185	0	4208.5	DC3000	4477	1720	13474	2275	0	4	Mesophyll	0	1	0	0	0	0	0	0	1	4	0.0865178	-0.100778	M9	Other Mesophyll
DC3000:AGTCACAAGCGTTAGGx	SeuratProject	12275	2847	568	205	97	42	12275	219	2	4208.5	DC3000	12275	2847	14812	2847	8	12	Bundle Sheath	0	0.192223	0.576536	0	0.231241	0	0	0	0.576536	12	-0.0637727	-0.0307892	B15	Bundle Sheath
DC3000:AGTCAACAGCGACTAGx	SeuratProject	29919	4817	1029	342	102	50	29919	1108	1	4208.5	DC3000	29919	4817	16808	4425	1	2	Mesophyll	0	1	0	0	0	0	0	0	1	2	-0.142569	0.0737066	M7	Other Mesophyll
DC3000:AGTCACATCGGTGTTAx	SeuratProject	5775	2502	207	121	24	13	5775	281	0	4208.5	DC3000	5775	2502	13405	2718	6	10	Mesophyll	0	0.569464	0.430536	0	0	0	0	0	0.569464	10	0.377	-0.131486	M2	Immunity Mesophyll
DC3000:AGTGCCGGTATAGGATx	SeuratProject	23630	3533	713	235	75	34	23630	635	1	4208.5	DC3000	23630	3533	16395	3515	1	1	Mesophyll	0	1	0	0	0	0	0	0	1	1	-0.138622	0.0662261	M6	Other Mesophyll
DC3000:AGTGACTAGTCTAACCx	SeuratProject	8777	2658	368	189	57	36	8777	454	1	4208.5	DC3000	8777	2658	14308	2677	3	5	Mesophyll	0	0.835791	0	0	0	0.164209	0	0	0.835791	5	0.140066	-0.133967	M1	Immunity Mesophyll
DC3000:AGTCAACGTTTACCAGx	SeuratProject	4905	2019	154	94	21	18	4905	291	1	4208.5	DC3000	4905	2019	14046	2365	4	9	Mesophyll	0	1	0	0	0	0	0	0	1	9	0.20484	-0.115933	M3	Transition Mesophyll
DC3000:AGTCATGGTCAAGTTCx	SeuratProject	7025	1893	290	125	39	19	7025	262	2	4208.5	DC3000	7025	1893	14092	2051	0	3	Mesophyll	0	0.986398	0	0.0136024	0	0	0	0	0.986398	3	0.0338357	-0.100875	M8	Other Mesophyll
DC3000:AGTCATGAGCGAGAAAx	SeuratProject	6408	2041	198	109	31	23	6408	257	0	4208.5	DC3000	6408	2041	14435	2181	0	4	Mesophyll	0	1	0	0	0	0	0	0	1	4	-0.0708948	-0.0515065	M9	Other Mesophyll
DC3000:AGTGCCGTCTTACTGTx	SeuratProject	4702	1766	137	79	23	19	4702	209	1	4208.5	DC3000	4702	1766	13876	2198	0	4	Mesophyll	0	1	0	0	0	0	0	0	1	4	0.00261751	-0.0581498	M9	Other Mesophyll
DC3000:AGTCAACGTGCCCGTAx	SeuratProject	16735	3556	788	270	118	65	16735	973	3	4208.5	DC3000	16735	3556	16168	3555	3	5	Mesophyll	0	0.992415	0	0.00758484	0	0	0	0	0.992415	5	0.33955	-0.152936	M1	Immunity Mesophyll
DC3000:AGTTAGCGTTAGAAGTx	SeuratProject	12331	3553	396	184	57	39	12331	417	3	4208.5	DC3000	12331	3553	14796	3551	3	9	Mesophyll	0	0.979915	0.000627861	0	0	0.0194572	0	0	0.979915	9	0.336046	-0.162128	M3	Transition Mesophyll
DC3000:AGTTAGCCACTCCTTGx	SeuratProject	7059	2286	322	168	41	25	7059	323	1	4208.5	DC3000	7059	2286	14129	2387	3	5	Mesophyll	0	0.900676	0	0	0	0.0993243	0	0	0.900676	5	0.182343	-0.124639	M1	Immunity Mesophyll
DC3000:AGTCATGGTGTCATGTx	SeuratProject	26936	5106	877	345	106	61	26936	1095	4	4208.5	DC3000	26936	5106	17060	4989	2	0	Mesophyll	0	0.886123	0.113877	0	0	0	0	0	0.886123	0	0.126133	-0.161962	M5	Susceptibility Mesophyll
DC3000:AGTGTTGTCGCAGTGCx	SeuratProject	13923	3410	530	234	74	36	13923	614	6	4208.5	DC3000	13923	3410	15093	3410	0	4	Mesophyll	0	0.999007	0	0	0	0.000993228	0	0	0.999007	4	0.103673	-0.15547	M9	Other Mesophyll
DC3000:AGTCTCCCAAGATGGCx	SeuratProject	26222	4284	836	281	119	60	26222	1092	3	4208.5	DC3000	26222	4284	16563	4208	5	0	Mesophyll	0	1	0	0	0	0	0	0	1	0	0.160805	-0.11238	M5	Susceptibility Mesophyll
DC3000:AGTGTTGTCGCTGATAx	SeuratProject	5434	2308	165	109	15	13	5434	280	3	4208.5	DC3000	5434	2308	13825	2621	4	9	Mesophyll	0	0.931196	0.0688037	0	0	0	0	0	0.931196	9	0.364647	-0.128242	M3	Transition Mesophyll
DC3000:AGTCAACGTTCTCCACx	SeuratProject	19439	4007	551	200	69	49	19439	895	1	4208.5	DC3000	19439	4007	16433	4007	9	9	Mesophyll	0	1	0	0	0	0	0	0	1	9	0.102225	-0.103743	M3	Transition Mesophyll
DC3000:AGTGATCTCTGTACAGx	SeuratProject	11600	3167	420	191	57	35	11600	351	2	4208.5	DC3000	11600	3167	14726	3167	3	9	Mesophyll	0	0.925407	0	0	0	0.0745931	0	0	0.925407	9	0.365222	-0.149558	M3	Transition Mesophyll
DC3000:AGTTAGCAGGAAGTGAx	SeuratProject	34983	4457	1170	308	122	51	34983	1105	5	4208.5	DC3000	34983	4457	16387	3565	1	2	Mesophyll	0	1	0	0	0	0	0	0	1	2	-0.136155	0.0764135	M7	Other Mesophyll
DC3000:AGTCACACAACCTAACx	SeuratProject	6525	1860	190	114	20	15	6525	312	2	4208.5	DC3000	6525	1860	15184	2034	2	0	Mesophyll	0	1	0	0	0	0	0	0	1	0	0.208968	-0.0941451	M5	Susceptibility Mesophyll
DC3000:AGTCACATCTGTGCAAx	SeuratProject	23503	4723	966	330	100	66	23503	746	0	4208.5	DC3000	23503	4723	16947	4707	2	0	Mesophyll	0	0.98163	0.0183699	0	0	0	0	0	0.98163	0	0.0831482	-0.185499	M5	Susceptibility Mesophyll
DC3000:AGTGATCGTGCACAAGx	SeuratProject	20372	4171	925	325	135	58	20372	595	11	4208.5	DC3000	20372	4171	16793	4170	3	5	Mesophyll	0	0.863387	0.0112522	0.0210766	0	0.104284	0	0	0.863387	5	0.352987	-0.184044	M1	Immunity Mesophyll
DC3000:AGTGACTTCTTACGGAx	SeuratProject	20424	4375	742	313	128	62	20424	714	8	4208.5	DC3000	20424	4375	16842	4374	3	5	Hydathode	0	0.410034	0	0	0	0.589966	0	0	0.589966	5	0.338308	-0.193208	M1	Immunity Mesophyll
DC3000:AGTGATCCAACGGTAGx	SeuratProject	46876	5238	2635	775	238	97	46876	1289	11	4208.5	DC3000	46876	5238	16566	3365	2	11	Mesophyll	0	0.987106	0.0128945	0	0	0	0	0	0.987106	11	0.0304473	0.00883988	M4	Susceptibility Mesophyll
DC3000:AGTCACACAAGTACCTx	SeuratProject	25209	3868	784	248	93	45	25209	731	2	4208.5	DC3000	25209	3868	16421	3818	9	0	Mesophyll	0	1	0	0	0	0	0	0	1	0	0.07647	-0.0991966	M5	Susceptibility Mesophyll
DC3000:AGTCACAAGGTGATATx	SeuratProject	10480	2975	316	159	39	30	10480	440	3	4208.5	DC3000	10480	2975	14826	2975	4	17	Mesophyll	0	1	0	0	0	0	0	0	1	17	0.230845	-0.123251	M14	Other Mesophyll
DC3000:AGTCACAAGGTGCTGAx	SeuratProject	21040	4384	1079	378	107	56	21040	1513	13	4208.5	DC3000	21040	4384	16777	4382	0	3	Mesophyll	0	0.962075	0	0.021777	0	0.0161479	0	0	0.962075	3	-0.07278	-0.105741	M8	Other Mesophyll
DC3000:AGTCACAGTCGGATTTx	SeuratProject	20409	4404	696	271	97	61	20409	1033	4	4208.5	DC3000	20409	4404	16732	4404	3	9	Mesophyll	0	0.974763	0.0252372	0	0	0	0	0	0.974763	9	0.296849	-0.180047	M3	Transition Mesophyll
DC3000:AGTCTCCTCTCTGACCx	SeuratProject	22747	4613	812	337	150	71	22747	983	4	4208.5	DC3000	22747	4613	16935	4608	2	11	Mesophyll	0	0.974923	0.0250768	0	0	0	0	0	0.974923	11	0.0509721	-0.0599795	M4	Susceptibility Mesophyll
DC3000:AGTCACATCTCTATACx	SeuratProject	6861	2217	199	115	28	19	6861	694	4	4208.5	DC3000	6861	2217	15097	2312	4	9	Mesophyll	0	1	0	0	0	0	0	0	1	9	0.125826	-0.095401	M3	Transition Mesophyll
DC3000:AGTGTTGAGCTAAGTAx	SeuratProject	13440	2830	667	211	93	39	13440	758	4	4208.5	DC3000	13440	2830	15161	2830	0	3	Mesophyll	0	1	0	0	0	0	0	0	1	3	-0.0646381	-0.0487774	M8	Other Mesophyll
DC3000:AGTCAACCAGCACGAAx	SeuratProject	15794	3469	661	273	79	41	15794	1119	5	4208.5	DC3000	15794	3469	15783	3469	0	3	Mesophyll	0	0.993588	0.00392532	0	0	0.0024863	0	0	0.993588	3	0.0125546	-0.128026	M8	Other Mesophyll
DC3000:AGTGATCAGCGACATGx	SeuratProject	25412	4687	1023	300	71	51	25412	1174	1	4208.5	DC3000	25412	4687	16922	4662	6	9	Mesophyll	0	0.990122	0.00987788	0	0	0	0	0	0.990122	9	0.189545	-0.136368	M3	Transition Mesophyll
DC3000:AGTGACTAGAGGGTGGx	SeuratProject	26245	4302	964	293	149	53	26245	528	7	4208.5	DC3000	26245	4302	17113	4186	8	12	Mesophyll	0	0.957747	0.0422533	0	0	0	0	0	0.957747	12	-0.0221153	-0.0333729	B15	Bundle Sheath
DC3000:AGTCATGCAACTGAAAx	SeuratProject	7588	2121	257	123	27	19	7588	550	1	4208.5	DC3000	7588	2121	15149	2161	7	6	Mesophyll	0	1	0	0	0	0	0	0	1	6	-0.0316011	-0.0158403	M10	Other Mesophyll
DC3000:AGTTAGCGTCATCACAx	SeuratProject	4304	1611	109	69	14	14	4304	150	3	4208.5	DC3000	4304	1611	13377	2250	3	5	Mesophyll	0	1	0	0	0	0	0	0	1	5	0.176855	-0.113865	M1	Immunity Mesophyll
DC3000:AGTCTCCCATAACTCGx	SeuratProject	21775	4867	907	326	130	69	21775	446	5	4208.5	DC3000	21775	4867	17111	4867	3	5	Mesophyll	0.0910404	0.678047	0	0	0	0.230913	0	0	0.678047	5	0.130049	-0.204879	M1	Immunity Mesophyll
DC3000:AGTGACTAGCATTGAAx	SeuratProject	8309	2395	327	159	28	22	8309	485	2	4208.5	DC3000	8309	2395	14939	2408	2	0	Mesophyll	0	1	0	0	0	0	0	0	1	0	0.0920076	-0.109976	M5	Susceptibility Mesophyll
DC3000:AGTCATGGTAGGACCAx	SeuratProject	6726	2512	198	120	36	32	6726	377	1	4208.5	DC3000	6726	2512	14001	2615	6	10	Mesophyll	0	0.967588	0	0	0	0.0324119	0	0	0.967588	10	0.302613	-0.136606	M2	Immunity Mesophyll
DC3000:AGTGATCTCCACGTCTx	SeuratProject	19697	3989	641	275	85	49	19697	1107	4	4208.5	DC3000	19697	3989	16468	3989	2	0	Mesophyll	0	1	0	0	0	0	0	0	1	0	0.188477	-0.125893	M5	Susceptibility Mesophyll
DC3000:AGTGCCGCACAGCCTGx	SeuratProject	18176	4273	597	237	85	52	18176	713	6	4208.5	DC3000	18176	4273	16531	4273	4	10	Mesophyll	0	0.679507	0.320493	0	0	0	0	0	0.679507	10	0.472028	-0.181447	M2	Immunity Mesophyll
DC3000:AGTGTTGGTTGTGTACx	SeuratProject	6012	2067	199	110	40	24	6012	331	0	4208.5	DC3000	6012	2067	14601	2248	5	9	Mesophyll	0	1	0	0	0	0	0	0	1	9	0.24552	-0.119289	M3	Transition Mesophyll
DC3000:AGTCTCCAGACGCAGTx	SeuratProject	11861	2494	388	147	66	29	11861	700	3	4208.5	DC3000	11861	2494	15231	2494	7	6	Mesophyll	0	1	0	0	0	0	0	0	1	6	-0.0404625	0.0550155	M10	Other Mesophyll
DC3000:AGTCACATCGCCCAGAx	SeuratProject	26345	4668	1003	337	111	70	26345	994	7	4208.5	DC3000	26345	4668	16858	4579	2	0	Mesophyll	0	0.989454	0.0105455	0	0	0	0	0	0.989454	0	0.0474717	-0.149066	M5	Susceptibility Mesophyll
DC3000:AGTCTCCCAAGGAGTCx	SeuratProject	26139	4692	975	326	146	62	26139	387	8	4208.5	DC3000	26139	4692	17328	4617	10	12	Bundle Sheath	0	0.0194971	0.88741	0	0.0930925	0	0	0	0.88741	12	0.241599	-0.16706	B15	Bundle Sheath
DC3000:AGTCACAAGCACTAAAx	SeuratProject	44431	4830	1345	344	203	65	44431	1188	8	4208.5	DC3000	44431	4830	16087	3187	1	1	Mesophyll	0	1	0	0	0	0	0	0	1	1	-0.139824	0.10556	M6	Other Mesophyll
DC3000:AGTCTCCCACTATGTGx	SeuratProject	20114	4611	666	259	89	52	20114	717	5	4208.5	DC3000	20114	4611	16921	4609	6	10	Mesophyll	0	0.70917	0.0239326	0	0	0.266898	0	0	0.70917	10	0.396919	-0.199502	M2	Immunity Mesophyll
DC3000:AGTTAGCAGGCCTGCTx	SeuratProject	24381	4265	1018	354	167	85	24381	1195	5	4208.5	DC3000	24381	4265	17049	4239	0	3	Mesophyll	0	0.958938	0	0.0404959	0	0.000566553	0	0	0.958938	3	0.115435	-0.139303	M8	Other Mesophyll
DC3000:AGTGACTGTGCTATTGx	SeuratProject	9678	2373	279	114	43	29	9678	521	3	4208.5	DC3000	9678	2373	15161	2373	2	0	Mesophyll	0	1	0	0	0	0	0	0	1	0	0.149577	-0.0754873	M5	Susceptibility Mesophyll
DC3000:AGTGACTGTAAGCTCTx	SeuratProject	13602	3522	541	231	62	42	13602	647	2	4208.5	DC3000	13602	3522	15106	3522	4	0	Mesophyll	0	1	0	0	0	0	0	0	1	0	0.0714856	-0.122283	M5	Susceptibility Mesophyll
DC3000:AGTGATCTCGCCAGACx	SeuratProject	14285	3782	492	217	78	59	14285	348	0	4208.5	DC3000	14285	3782	15166	3782	4	9	Mesophyll	0	0.927553	0.0724465	0	0	0	0	0	0.927553	9	0.31448	-0.0597514	M3	Transition Mesophyll
DC3000:AGTGATCCAACACGTTx	SeuratProject	12407	3147	410	178	63	40	12407	316	4	4208.5	DC3000	12407	3147	14984	3147	3	5	Mesophyll	0	1	0	0	0	0	0	0	1	5	0.212011	-0.119589	M1	Immunity Mesophyll
DC3000:AGTCTCCAGCGCTGCTx	SeuratProject	21717	4281	1010	337	144	70	21717	812	8	4208.5	DC3000	21717	4281	16932	4278	6	10	Mesophyll	0	0.854717	0.00472021	0.0248192	0.105876	0.00986735	0	0	0.854717	10	0.211997	-0.151159	M2	Immunity Mesophyll
DC3000:AGTCACAAGAACTCCTx	SeuratProject	23836	4097	980	321	173	56	23836	432	6	4208.5	DC3000	23836	4097	16887	4087	8	7	Mesophyll	0	0.732931	0.124187	0	0.142883	0	0	0	0.732931	7	-0.0700244	-0.0171924	M11	Other Mesophyll
DC3000:AGTGACTGTGACAGGTx	SeuratProject	22843	3163	789	299	126	51	22843	660	2	4208.5	DC3000	22843	3163	16248	3156	11	2	Mesophyll	0	1	0	0	0	0	0	0	1	2	-0.00317139	0.0672406	M7	Other Mesophyll
DC3000:AGTCACAGTTAGAGTAx	SeuratProject	8127	2964	368	188	36	28	8127	267	6	4208.5	DC3000	8127	2964	13829	2980	6	10	Mesophyll	0	0.966482	0.0335183	0	0	0	0	0	0.966482	10	0.398668	-0.129705	M2	Immunity Mesophyll
DC3000:AGTCAACCAAGATGTAx	SeuratProject	30471	5319	1248	439	210	83	30471	1356	11	4208.5	DC3000	30471	5319	17555	4982	3	5	Mesophyll	0	0.849613	0.00879236	0	0	0.141595	0	0	0.849613	5	0.225473	-0.199107	M1	Immunity Mesophyll
DC3000:AGTGATCAGCATCAGGx	SeuratProject	13106	2706	728	238	94	39	13106	1037	3	4208.5	DC3000	13106	2706	15075	2704	0	3	Mesophyll	0	0.989682	0.0103176	0	0	0	0	0	0.989682	3	-0.0686415	-0.0501473	M8	Other Mesophyll
DC3000:AGTCAACCAGCGATTTx	SeuratProject	28602	4588	1273	331	178	65	28602	422	7	4208.5	DC3000	28602	4588	17400	4327	8	12	Bundle Sheath	0	0.0612871	0.892512	0	0.046201	0	0	0	0.892512	12	-0.0940797	-0.0547612	B15	Bundle Sheath
DC3000:AGTCTCCCATCACAGTx	SeuratProject	4630	1925	191	99	10	8	4630	90	3	4208.5	DC3000	4630	1925	13918	2338	2	0	Mesophyll	0	0.565693	0.434307	0	0	0	0	0	0.565693	0	0.137735	-0.0870768	M5	Susceptibility Mesophyll
DC3000:AGTCACACACTCAAGTx	SeuratProject	21979	4253	886	324	122	63	21979	1444	10	4208.5	DC3000	21979	4253	16817	4251	3	5	Mesophyll	0	0.985172	0	0	0	0.014828	0	0	0.985172	5	0.109922	-0.175993	M1	Immunity Mesophyll
DC3000:AGTGTTGTCGCTCTACx	SeuratProject	18159	3962	801	365	135	59	18159	1308	3	4208.5	DC3000	18159	3962	16406	3962	5	3	Mesophyll	0	1	0	0	0	0	0	0	1	3	0.0958303	-0.153338	M8	Other Mesophyll
DC3000:AGTCATGTCGCTCTACx	SeuratProject	10158	2898	421	197	58	37	10158	361	2	4208.5	DC3000	10158	2898	14643	2898	3	5	Mesophyll	0	1	0	0	0	0	0	0	1	5	0.255005	-0.129622	M1	Immunity Mesophyll
DC3000:AGTGACTCACGGCTACx	SeuratProject	28558	4314	1045	298	147	64	28558	813	5	4208.5	DC3000	28558	4314	16864	4092	0	8	Mesophyll	0	1	0	0	0	0	0	0	1	8	-0.107693	-0.0315202	M12	Other Mesophyll
DC3000:AGTTCCCGTTCCGCGAx	SeuratProject	11496	3176	366	164	40	37	11496	587	2	4208.5	DC3000	11496	3176	14912	3176	2	0	Mesophyll	0	1	0	0	0	0	0	0	1	0	0.11276	-0.115546	M5	Susceptibility Mesophyll
DC3000:ATACCGACAAACTAAGx	SeuratProject	20466	4623	918	334	160	72	20466	415	5	4208.5	DC3000	20466	4623	16966	4621	6	7	Mesophyll	0.0483854	0.526801	0	0	0.188544	0.236269	0	0	0.526801	7	0.00025913	-0.160821	M11	Other Mesophyll
DC3000:AGTTCGATCTGCTGAAx	SeuratProject	8657	2093	245	103	45	21	8657	316	4	4208.5	DC3000	8657	2093	15283	2104	7	6	Mesophyll	0	1	0	0	0	0	0	0	1	6	-0.014664	0.0312006	M10	Other Mesophyll
DC3000:AGTTCGAAGCAGCACAx	SeuratProject	16099	3973	737	318	95	55	16099	1039	10	4208.5	DC3000	16099	3973	15950	3972	0	3	Mesophyll	0	0.966429	0	0	0	0.0335705	0	0	0.966429	3	0.0687691	-0.14642	M8	Other Mesophyll
DC3000:ATACTTCCACTGGATTx	SeuratProject	9860	2085	395	175	63	34	9860	98	2	4208.5	DC3000	9860	2085	14510	2085	8	12	Parenchyma	0.0763949	0.157136	0.0790559	0.0222435	0.665169	0	0	0	0.665169	12	0.00272426	-0.0320388	B15	Bundle Sheath
DC3000:AGTTCCCAGCCGTCGTx	SeuratProject	20543	4328	935	250	133	53	20543	677	12	4208.5	DC3000	20543	4328	16732	4328	7	12	Bundle Sheath	0	0	1	0	0	0	0	0	1	12	0.00877971	-0.0382765	B15	Bundle Sheath
DC3000:ATAGAGAGTTAAACAGx	SeuratProject	30317	4709	780	290	103	53	30317	1217	4	4208.5	DC3000	30317	4709	16589	4263	11	11	Mesophyll	0	1	0	0	0	0	0	0	1	11	0.0685769	-0.0866584	M4	Susceptibility Mesophyll
DC3000:ATACTTCTCCATGCAAx	SeuratProject	9448	2810	286	133	41	27	9448	574	4	4208.5	DC3000	9448	2810	14806	2809	2	0	Mesophyll	0	1	0	0	0	0	0	0	1	0	0.266092	-0.122367	M5	Susceptibility Mesophyll
DC3000:AGTTCGAAGCGTTAGGx	SeuratProject	40829	5311	1401	335	157	74	40829	1170	3	4208.5	DC3000	40829	5311	16590	3933	1	1	Mesophyll	0	1	0	0	0	0	0	0	1	1	-0.133754	0.0475888	M6	Other Mesophyll
DC3000:ATAGACCCACAAGGTGx	SeuratProject	15892	3449	419	181	69	51	15892	879	6	4208.5	DC3000	15892	3449	15812	3449	9	9	Mesophyll	0	1	0	0	0	0	0	0	1	9	0.149079	-0.106966	M3	Transition Mesophyll
DC3000:ATAGACCAGCATTTCGx	SeuratProject	4899	1754	176	105	26	20	4899	246	2	4208.5	DC3000	4899	1754	14234	2179	0	4	Mesophyll	0	1	0	0	0	0	0	0	1	4	-0.0360184	-0.0608258	M9	Other Mesophyll
DC3000:ATAGACCGTCTCCCTAx	SeuratProject	5541	1986	193	117	25	19	5541	232	3	4208.5	DC3000	5541	1986	13910	2253	3	5	Mesophyll	0	0.953873	0	0	0	0.0461275	0	0	0.953873	5	0.23694	-0.127692	M1	Immunity Mesophyll
DC3000:ATAGACCTCGAGCCACx	SeuratProject	18187	3637	524	192	90	41	18187	706	4	4208.5	DC3000	18187	3637	16312	3637	2	0	Mesophyll	0	1	0	0	0	0	0	0	1	0	0.157077	-0.120439	M5	Susceptibility Mesophyll
DC3000:ATAGAGAGTGGAAGTCx	SeuratProject	5713	2026	179	106	31	21	5713	494	2	4208.5	DC3000	5713	2026	14677	2242	4	9	Mesophyll	0	1	0	0	0	0	0	0	1	9	0.134549	-0.0713074	M3	Transition Mesophyll
DC3000:ATACCTTGTTCAAGGGx	SeuratProject	6583	2453	248	149	36	28	6583	338	4	4208.5	DC3000	6583	2453	14039	2573	3	5	Mesophyll	0	1	0	0	0	0	0	0	1	5	0.247211	-0.132492	M1	Immunity Mesophyll
DC3000:ATACCGATCGTCAGATx	SeuratProject	31626	4409	1101	271	146	57	31626	949	3	4208.5	DC3000	31626	4409	16472	3834	1	2	Mesophyll	0	1	0	0	0	0	0	0	1	2	-0.0932838	0.039864	M7	Other Mesophyll
DC3000:ATACTTCAGGGAGGGTx	SeuratProject	21950	3911	854	225	68	48	21950	963	4	4208.5	DC3000	21950	3911	16503	3910	7	8	Mesophyll	0	1	0	0	0	0	0	0	1	8	0.0197582	-0.103001	M12	Other Mesophyll
DC3000:ATACCTTAGGCTCAAGx	SeuratProject	5307	1690	175	102	25	20	5307	228	2	4208.5	DC3000	5307	1690	14468	2029	0	4	Mesophyll	0	1	0	0	0	0	0	0	1	4	-0.036089	-0.0110245	M9	Other Mesophyll
DC3000:ATACCGAGTGTAAACAx	SeuratProject	20531	4418	837	314	98	60	20531	546	4	4208.5	DC3000	20531	4418	16932	4416	6	10	Mesophyll	0	0.966533	0.0171252	0.00345812	0.012884	0	0	0	0.966533	10	0.284652	-0.15816	M2	Immunity Mesophyll
DC3000:ATACCGACAGTTGGTTx	SeuratProject	9219	2850	347	147	34	25	9219	430	4	4208.5	DC3000	9219	2850	14640	2851	4	9	Mesophyll	0	0.984812	0.0151876	0	0	0	0	0	0.984812	9	0.329181	-0.15072	M3	Transition Mesophyll
DC3000:ATAGAGAGTAACCCTAx	SeuratProject	11419	3278	322	164	48	33	11419	521	6	4208.5	DC3000	11419	3278	14941	3278	4	9	Mesophyll	0	1	0	0	0	0	0	0	1	9	0.202193	-0.125548	M3	Transition Mesophyll
DC3000:ATAGACCGTTTGAAAGx	SeuratProject	10815	2949	309	146	27	21	10815	622	1	4208.5	DC3000	10815	2949	14927	2948	4	0	Mesophyll	0	1	0	0	0	0	0	0	1	0	0.173877	-0.124439	M5	Susceptibility Mesophyll
DC3000:ATAGGCTAGACCCGCTx	SeuratProject	10639	2871	427	211	59	38	10639	519	0	4208.5	DC3000	10639	2871	14907	2870	11	11	Mesophyll	0	0.617464	0.382536	0	0	0	0	0	0.617464	11	0.0798988	-0.052611	M4	Susceptibility Mesophyll
DC3000:ATACCTTAGTCATACCx	SeuratProject	4747	1914	155	91	20	19	4747	261	3	4208.5	DC3000	4747	1914	14031	2286	4	9	Mesophyll	0	1	0	0	0	0	0	0	1	9	0.15482	-0.0981817	M3	Transition Mesophyll
DC3000:ATACCTTAGCGTGCTCx	SeuratProject	17912	4077	600	284	93	62	17912	996	4	4208.5	DC3000	17912	4077	16366	4077	0	4	Mesophyll	0	1	0	0	0	0	0	0	1	4	-0.0101782	-0.100478	M9	Other Mesophyll
DC3000:ATAGACCGTACAACGGx	SeuratProject	45210	4834	1396	337	162	68	45210	1359	6	4208.5	DC3000	45210	4834	16042	3114	1	1	Mesophyll	0	1	0	0	0	0	0	0	1	1	-0.126512	0.0618974	M6	Other Mesophyll
DC3000:ATACCTTTCTGTTGGAx	SeuratProject	15856	3450	740	224	73	43	15856	392	6	4208.5	DC3000	15856	3450	15806	3449	1	7	Mesophyll	0	0.651095	0.314518	0	0.0343867	0	0	0	0.651095	7	-0.101217	0.0624626	M11	Other Mesophyll
DC3000:ATAGACCTCCGCGGATx	SeuratProject	40027	4652	1493	303	185	52	40027	1443	7	4208.5	DC3000	40027	4652	16210	3373	11	11	Mesophyll	0	1	0	0	0	0	0	0	1	11	0.0429033	-0.0239956	M4	Susceptibility Mesophyll
DC3000:ATAGAGACAATACGAAx	SeuratProject	5967	2205	249	115	41	29	5967	182	2	4208.5	DC3000	5967	2205	13747	2375	3	5	Mesophyll	0	1	0	0	0	0	0	0	1	5	0.264451	-0.125498	M1	Immunity Mesophyll
DC3000:AGTTAGCTCTCATTTGx	SeuratProject	22076	5062	992	383	166	83	22076	227	4	4208.5	DC3000	22076	5062	17227	5057	10	7	Parenchyma	0.286942	0.00447357	0.0690589	0	0.473613	0.165913	0	0	0.473613	7	0.0914195	-0.169632	M11	Other Mesophyll
DC3000:ATACCGAAGCGAGGAGx	SeuratProject	15514	3626	511	226	60	42	15514	726	1	4208.5	DC3000	15514	3626	15591	3625	5	0	Mesophyll	0	0.927429	0	0	0	0.0725705	0	0	0.927429	0	0.265452	-0.132921	M5	Susceptibility Mesophyll
DC3000:ATAGACCGTATGGAATx	SeuratProject	32853	4843	986	317	145	63	32853	1324	1	4208.5	DC3000	32853	4843	16506	4118	11	11	Mesophyll	0	1	0	0	0	0	0	0	1	11	0.0660564	-0.00626548	M4	Susceptibility Mesophyll
DC3000:ATACCTTCACCCTTACx	SeuratProject	46240	5821	2154	626	308	99	46240	1253	11	4208.5	DC3000	46240	5821	17774	4109	0	3	Mesophyll	0	0.905126	0	0.0823824	0.0124911	0	0	0	0.905126	3	-0.0632199	-0.143063	M8	Other Mesophyll
DC3000:ATAGACCTCATACGACx	SeuratProject	15142	3861	471	242	73	43	15142	636	4	4208.5	DC3000	15142	3861	15416	3860	2	0	Mesophyll	0	1	0	0	0	0	0	0	1	0	0.231479	-0.122572	M5	Susceptibility Mesophyll
DC3000:AGTTCCCAGCCGAACAx	SeuratProject	14397	3413	692	297	82	46	14397	1128	3	4208.5	DC3000	14397	3413	15211	3412	0	3	Mesophyll	0	1	0	0	0	0	0	0	1	3	0.11698	-0.135385	M8	Other Mesophyll
DC3000:AGTTCGACATGTACGTx	SeuratProject	31403	4942	1165	347	187	69	31403	481	7	4208.5	DC3000	31403	4942	18124	4446	6	10	Mesophyll	0	0.703275	0.0649664	0.0275498	0	0.204209	0	0	0.703275	10	0.44627	-0.195653	M2	Immunity Mesophyll
DC3000:ATACCGACATGTGTCAx	SeuratProject	13775	3457	598	259	66	39	13775	1228	3	4208.5	DC3000	13775	3457	15020	3456	0	3	Mesophyll	0	1	0	0	0	0	0	0	1	3	0.0291776	-0.128982	M8	Other Mesophyll
DC3000:AGTTCGACATGCGGTCx	SeuratProject	5420	1534	163	78	26	15	5420	457	0	4208.5	DC3000	5420	1534	15291	1950	7	6	Mesophyll	0	1	0	0	0	0	0	0	1	6	0.0035576	-0.00837265	M10	Other Mesophyll
DC3000:ATACCGATCATTGTTCx	SeuratProject	8854	2671	696	333	67	40	8854	914	5	4208.5	DC3000	8854	2671	14385	2670	5	16	Mesophyll	0	1	0	0	0	0	0	0	1	16	0.247427	-0.119469	M13	Other Mesophyll
DC3000:ATACCTTTCTCCACTGx	SeuratProject	18193	3957	751	267	97	52	18193	897	1	4208.5	DC3000	18193	3957	16473	3957	0	4	Mesophyll	0	0.999147	0	0	0	0.000852865	0	0	0.999147	4	0.0365818	-0.135967	M9	Other Mesophyll
DC3000:ATACTTCGTCACCACGx	SeuratProject	12218	3487	483	227	58	40	12218	861	2	4208.5	DC3000	12218	3487	14756	3486	4	9	Mesophyll	0	0.626139	0.373861	0	0	0	0	0	0.626139	9	0.451925	-0.157568	M3	Transition Mesophyll
DC3000:ATACCTTGTCCTCAGGx	SeuratProject	8616	2616	431	165	69	36	8616	444	3	4208.5	DC3000	8616	2616	14417	2624	3	5	Mesophyll	0	0.538623	0.333173	0	0	0.128204	0	0	0.538623	5	0.241206	-0.139284	M1	Immunity Mesophyll
DC3000:ATAGACCAGATGATTGx	SeuratProject	12379	2476	374	166	78	40	12379	74	1	4208.5	DC3000	12379	2476	14612	2470	14	15	Companion Cells	0	0	0	0	0	0	1	0	1	15	0.134478	-0.106164	C18	Companion
DC3000:AGTTCCCTCCTCATATx	SeuratProject	25213	3728	909	294	148	55	25213	151	10	4208.5	DC3000	25213	3728	17271	3630	12	13	Procambium	0.811015	0.0369646	0.106935	0	0.0450859	0	0	0	0.811015	13	-0.0537555	-0.0579002	P16	Vasculature
DC3000:ATACCGAGTCTTCAAGx	SeuratProject	18374	4602	706	314	83	61	18374	582	7	4208.5	DC3000	18374	4602	16672	4601	6	10	Mesophyll	0	0.822933	0.067996	0	0	0.109071	0	0	0.822933	10	0.361285	-0.190835	M2	Immunity Mesophyll
DC3000:AGTTCCCCAGCCTTCTx	SeuratProject	7211	2543	227	123	24	21	7211	545	1	4208.5	DC3000	7211	2543	14749	2596	4	9	Mesophyll	0	1	0	0	0	0	0	0	1	9	0.255249	-0.138793	M3	Transition Mesophyll
DC3000:ATAGACCCAGAGCTAGx	SeuratProject	7618	2358	411	150	29	26	7618	326	1	4208.5	DC3000	7618	2358	14718	2389	2	0	Mesophyll	0	1	0	0	0	0	0	0	1	0	0.0949266	-0.0795871	M5	Susceptibility Mesophyll
DC3000:ATCACGACAACTGCCGx	SeuratProject	7406	2287	228	125	35	23	7406	387	3	4208.5	DC3000	7406	2287	15092	2372	2	0	Mesophyll	0	1	0	0	0	0	0	0	1	0	0.0958119	-0.0787952	M5	Susceptibility Mesophyll
DC3000:ATCACAGGTCAGTCGCx	SeuratProject	26568	4547	895	288	143	64	26568	735	4	4208.5	DC3000	26568	4547	16645	4400	1	2	Mesophyll	0	1	0	0	0	0	0	0	1	2	-0.147812	0.0710111	M7	Other Mesophyll
DC3000:ATCAGGTCATGCGGTCx	SeuratProject	6787	2231	277	141	21	20	6787	428	2	4208.5	DC3000	6787	2231	14639	2331	2	0	Mesophyll	0	0.963863	0.0361372	0	0	0	0	0	0.963863	0	0.226392	-0.126029	M5	Susceptibility Mesophyll
DC3000:ATATCCTAGTCTTCGAx	SeuratProject	20989	4207	761	303	134	55	20989	577	1	4208.5	DC3000	20989	4207	16872	4206	3	5	Mesophyll	0	0.883559	0	0	0	0.116441	0	0	0.883559	5	0.264829	-0.179173	M1	Immunity Mesophyll
DC3000:ATCACTTCACTAAACCx	SeuratProject	20222	4690	869	375	114	55	20222	699	4	4208.5	DC3000	20222	4690	16830	4690	4	9	Mesophyll	0	0.977018	0.0229816	0	0	0	0	0	0.977018	9	0.393429	-0.207361	M3	Transition Mesophyll
DC3000:ATAGGCTGTGAAGCGTx	SeuratProject	8055	2578	255	111	40	28	8055	378	1	4208.5	DC3000	8055	2578	14691	2608	4	9	Mesophyll	0	0.705644	0.294356	0	0	0	0	0	0.705644	9	0.344092	-0.123351	M3	Transition Mesophyll
DC3000:ATCACGAAGGCCTGCTx	SeuratProject	10935	2975	383	181	55	41	10935	650	3	4208.5	DC3000	10935	2975	14903	2975	2	0	Mesophyll	0	1	0	0	0	0	0	0	1	0	0.127169	-0.11273	M5	Susceptibility Mesophyll
DC3000:ATCCACCCATGCGTGCx	SeuratProject	12870	3282	464	180	58	44	12870	991	7	4208.5	DC3000	12870	3282	14938	3282	4	9	Mesophyll	0	1	0	0	0	0	0	0	1	9	0.300794	-0.14435	M3	Transition Mesophyll
DC3000:ATCAGGTCAAGCTGCCx	SeuratProject	24844	4156	1070	361	160	69	24844	722	6	4208.5	DC3000	24844	4156	16993	4108	3	3	Mesophyll	0	0.962614	0	0.0373862	0	0	0	0	0.962614	3	0.216163	-0.154863	M8	Other Mesophyll
DC3000:ATATCCTAGCCAGAGTx	SeuratProject	13350	3399	463	243	60	43	13350	627	4	4208.5	DC3000	13350	3399	15021	3399	5	0	Mesophyll	0	1	0	0	0	0	0	0	1	0	0.167287	-0.133331	M5	Susceptibility Mesophyll
DC3000:ATAGGCTCACACCGCAx	SeuratProject	35868	5639	1268	397	166	80	35868	1671	6	4208.5	DC3000	35868	5639	17073	4818	4	0	Mesophyll	0	0.95335	0.0466504	0	0	0	0	0	0.95335	0	0.32477	-0.197648	M5	Susceptibility Mesophyll
DC3000:ATCACGAGTATTCCGAx	SeuratProject	17508	2864	753	230	134	43	17508	186	8	4208.5	DC3000	17508	2864	16245	2864	8	3	Mesophyll	0	0.770843	0	0.0132513	0.215906	0	0	0	0.770843	3	0.0444013	-0.0850498	M8	Other Mesophyll
DC3000:ATCACTTGTACCATACx	SeuratProject	23709	4725	908	404	128	67	23709	993	3	4208.5	DC3000	23709	4725	17053	4714	2	0	Mesophyll	0	0.970515	0.0294848	0	0	0	0	0	0.970515	0	0.0603774	-0.153711	M5	Susceptibility Mesophyll
DC3000:ATCACAGGTTGACTGTx	SeuratProject	16270	3611	578	235	78	47	16270	924	2	4208.5	DC3000	16270	3611	16006	3611	3	5	Mesophyll	0	0.971342	0	0	0	0.0286582	0	0	0.971342	5	0.219945	-0.128295	M1	Immunity Mesophyll
DC3000:ATCCACCGTCTACATGx	SeuratProject	19233	3724	700	278	95	63	19233	1134	2	4208.5	DC3000	19233	3724	16423	3723	1	2	Mesophyll	0	1	0	0	0	0	0	0	1	2	0.0575862	-0.0726056	M7	Other Mesophyll
DC3000:ATAGGCTGTCCTGGTGx	SeuratProject	23324	4163	1220	442	241	70	23324	904	5	4208.5	DC3000	23324	4163	17210	4142	3	5	Mesophyll	0	0.754279	0	0.0764633	0.13929	0.0299675	0	0	0.754279	5	0.199527	-0.167079	M1	Immunity Mesophyll
DC3000:ATCACAGGTAGACAATx	SeuratProject	21529	3412	641	225	75	46	21529	695	4	4208.5	DC3000	21529	3412	16331	3412	1	1	Mesophyll	0	1	0	0	0	0	0	0	1	1	-0.0765742	0.0299382	M6	Other Mesophyll
DC3000:ATCAGGTTCTTTCCGGx	SeuratProject	24714	4760	943	301	117	63	24714	1677	6	4208.5	DC3000	24714	4760	16836	4742	4	9	Mesophyll	0	1	0	0	0	0	0	0	1	9	0.180592	-0.10699	M3	Transition Mesophyll
DC3000:ATCACGAGTGACTATCx	SeuratProject	10695	1922	456	168	98	36	10695	86	8	4208.5	DC3000	10695	1922	14647	1922	12	13	Mesophyll	0.072467	0.622025	0	0	0.305508	0	0	0	0.622025	13	0.0167915	-0.0389823	P16	Vasculature
DC3000:ATCACAGCATACAGAAx	SeuratProject	29319	5254	1281	442	179	78	29319	1130	8	4208.5	DC3000	29319	5254	17467	5018	8	7	Hydathode	0.011818	0.362499	0.00850919	0.0250236	0	0.59215	0	0	0.59215	7	0.11469	-0.128313	M11	Other Mesophyll
DC3000:ATCAGGTAGACCAACGx	SeuratProject	19823	3863	674	255	80	54	19823	980	6	4208.5	DC3000	19823	3863	16451	3863	5	0	Mesophyll	0	1	0	0	0	0	0	0	1	0	0.280107	-0.166424	M5	Susceptibility Mesophyll
DC3000:ATCACGATCACTAGCAx	SeuratProject	17346	3407	745	311	87	44	17346	1589	8	4208.5	DC3000	17346	3407	16207	3407	0	8	Mesophyll	0	0.995447	0.00455295	0	0	0	0	0	0.995447	8	-0.00175169	-0.0992473	M12	Other Mesophyll
DC3000:ATATCCTCACGCTGCAx	SeuratProject	21107	3910	932	315	118	52	21107	1119	12	4208.5	DC3000	21107	3910	16617	3910	0	4	Mesophyll	0	1	0	0	0	0	0	0	1	4	-0.0879015	-0.000728363	M9	Other Mesophyll
DC3000:ATCATTCAGATGACCGx	SeuratProject	47835	6321	1762	479	253	99	47835	1152	4	4208.5	DC3000	47835	6321	16756	4199	6	2	Mesophyll	0	0.922671	0	0	0	0.0773289	0	0	0.922671	2	0.0907873	-0.026452	M7	Other Mesophyll
DC3000:ATAGGCTTCGCCTATCx	SeuratProject	11497	3137	418	167	96	51	11497	125	6	4208.5	DC3000	11497	3137	14550	3136	13	14	Guard Cell	0	0	0	0	0	0	0	1	1	14	-0.0482268	-0.106967	G17	Guard
DC3000:ATCACAGTCACTGTTTx	SeuratProject	14328	3526	573	256	55	36	14328	643	1	4208.5	DC3000	14328	3526	15201	3526	5	0	Mesophyll	0	1	0	0	0	0	0	0	1	0	0.111782	-0.132187	M5	Susceptibility Mesophyll
DC3000:ATCACGAAGCTGTACTx	SeuratProject	5790	1854	258	129	50	18	5790	118	6	4208.5	DC3000	5790	1854	13036	2176	0	16	Hydathode	0	0.414809	0.0194219	0.0125747	0	0.553194	0	0	0.553194	16	0.22171	-0.107106	M13	Other Mesophyll
DC3000:ATAGGCTCATACAGAAx	SeuratProject	6101	1705	235	120	41	28	6101	101	8	4208.5	DC3000	6101	1705	14073	1973	8	13	Parenchyma	0.304794	0.0785498	0.215917	0	0.400739	0	0	0	0.400739	13	0.00541462	-0.00942874	P16	Vasculature
DC3000:ATATCCTAGTAGGTTAx	SeuratProject	8054	2665	362	168	27	26	8054	380	4	4208.5	DC3000	8054	2665	14502	2686	0	3	Mesophyll	0	0.899709	0	0	0	0.100291	0	0	0.899709	3	0.0619695	-0.108194	M8	Other Mesophyll
DC3000:ATCAGGTTCTGCGAGCx	SeuratProject	18059	4186	735	286	147	65	18059	537	4	4208.5	DC3000	18059	4186	16551	4186	3	5	Mesophyll	0.0260549	0.654804	0	0	0	0.319141	0	0	0.654804	5	0.273809	-0.182145	M1	Immunity Mesophyll
DC3000:ATCACAGAGTGCAAATx	SeuratProject	18024	4199	728	310	103	55	18024	1025	2	4208.5	DC3000	18024	4199	16460	4198	2	0	Mesophyll	0	1	0	0	0	0	0	0	1	0	0.292297	-0.189192	M5	Susceptibility Mesophyll
DC3000:ATCACGAGTCGCTTGGx	SeuratProject	18021	3953	595	263	49	35	18021	551	7	4208.5	DC3000	18021	3953	16352	3953	7	8	Mesophyll	0	1	0	0	0	0	0	0	1	8	0.103724	-0.0644472	M12	Other Mesophyll
DC3000:ATCACGATCCGTAATGx	SeuratProject	6079	2066	248	112	29	24	6079	726	6	4208.5	DC3000	6079	2066	14306	2226	7	6	Mesophyll	0	1	0	0	0	0	0	0	1	6	0.0035138	-0.0698274	M10	Other Mesophyll
DC3000:ATCCACCCAGCTTCCTx	SeuratProject	8237	2894	261	150	33	26	8237	805	1	4208.5	DC3000	8237	2894	14395	2914	2	0	Mesophyll	0	0.984393	0.015607	0	0	0	0	0	0.984393	0	0.22919	-0.143319	M5	Susceptibility Mesophyll
DC3000:ATATCCTTCACCTTATx	SeuratProject	4532	1888	144	99	14	14	4532	383	1	4208.5	DC3000	4532	1888	14078	2398	4	9	Mesophyll	0	1	0	0	0	0	0	0	1	9	0.270007	-0.104441	M3	Transition Mesophyll
DC3000:ATCATTCAGTAACAGTx	SeuratProject	11595	2964	443	201	51	39	11595	596	0	4208.5	DC3000	11595	2964	14988	2964	5	0	Mesophyll	0	1	0	0	0	0	0	0	1	0	0.256206	-0.130888	M5	Susceptibility Mesophyll
DC3000:ATCCACCGTGCGGATAx	SeuratProject	25451	3798	843	258	123	49	25451	836	1	4208.5	DC3000	25451	3798	16495	3718	1	2	Mesophyll	0	1	0	0	0	0	0	0	1	2	-0.121522	0.125822	M7	Other Mesophyll
DC3000:ATCAGGTTCATCGACAx	SeuratProject	17995	3303	868	198	115	32	17995	725	7	4208.5	DC3000	17995	3303	16225	3302	7	6	Mesophyll	0	1	0	0	0	0	0	0	1	6	-0.0515178	0.0494053	M10	Other Mesophyll
DC3000:ATCACTTCAAGAAATCx	SeuratProject	21011	4215	902	353	85	61	21011	1462	3	4208.5	DC3000	21011	4215	16621	4214	5	8	Mesophyll	0	1	0	0	0	0	0	0	1	8	0.0480769	-0.139346	M12	Other Mesophyll
DC3000:ATAGGCTAGGTCTGGAx	SeuratProject	10216	1962	449	161	47	26	10216	178	4	4208.5	DC3000	10216	1962	14730	1962	8	3	Mesophyll	0	0.84043	0	0.0174663	0.142104	0	0	0	0.84043	3	0.0148527	-0.0558043	M8	Other Mesophyll
DC3000:ATCACGATCAAGGCTTx	SeuratProject	34626	5221	1067	379	134	67	34626	1140	10	4208.5	DC3000	34626	5221	16693	4422	2	0	Mesophyll	0	1	0	0	0	0	0	0	1	0	0.222398	-0.160609	M5	Susceptibility Mesophyll
DC3000:ATATCCTCATCACCAAx	SeuratProject	27053	3742	678	337	107	55	27053	202	6	4208.5	DC3000	27053	3742	17783	3497	14	15	Companion Cells	0	0	0	0	0	0	1	0	1	15	-0.0957307	-0.058165	C18	Companion
DC3000:ATCACAGCATGTACGTx	SeuratProject	7032	2272	216	118	19	16	7032	401	0	4208.5	DC3000	7032	2272	15163	2366	4	9	Mesophyll	0	1	0	0	0	0	0	0	1	9	0.226008	-0.106722	M3	Transition Mesophyll
DC3000:ATCACAGTCCTTGAAGx	SeuratProject	33444	5699	1447	527	203	85	33444	638	7	4208.5	DC3000	33444	5699	17787	5105	3	0	Mesophyll	0	0.996874	0.003126	0	0	0	0	0	0.996874	0	0.102592	-0.180232	M5	Susceptibility Mesophyll
DC3000:ATCAGGTCAAGTCATCx	SeuratProject	16469	3518	683	257	83	47	16469	692	0	4208.5	DC3000	16469	3518	16081	3518	0	3	Mesophyll	0	0.947818	0.0308141	0	0	0.0213676	0	0	0.947818	3	0.168286	-0.133641	M8	Other Mesophyll
DC3000:ATCATTCGTAGGGAGGx	SeuratProject	32536	5379	1191	361	119	71	32536	1430	7	4208.5	DC3000	32536	5379	17038	4766	2	0	Mesophyll	0	1	0	0	0	0	0	0	1	0	0.107234	-0.152129	M5	Susceptibility Mesophyll
DC3000:ATAGGCTGTCGAAGCAx	SeuratProject	8637	2541	310	160	55	24	8637	428	3	4208.5	DC3000	8637	2541	14405	2544	0	4	Mesophyll	0	0.964185	0	0.0164537	0	0.0193611	0	0	0.964185	4	0.127763	-0.079661	M9	Other Mesophyll
DC3000:ATAGGCTCAGGTTCCGx	SeuratProject	25166	4156	867	303	112	57	25166	671	3	4208.5	DC3000	25166	4156	16713	4127	0	4	Mesophyll	0	1	0	0	0	0	0	0	1	4	-0.0875404	-0.0238597	M9	Other Mesophyll
DC3000:ATCACAGGTGTAAACAx	SeuratProject	18445	4155	635	251	116	55	18445	678	4	4208.5	DC3000	18445	4155	16452	4155	5	0	Mesophyll	0	1	0	0	0	0	0	0	1	0	0.274431	-0.169344	M5	Susceptibility Mesophyll
DC3000:ATCACTTAGTTGCCTAx	SeuratProject	11268	3258	471	180	54	37	11268	645	0	4208.5	DC3000	11268	3258	14751	3258	4	9	Mesophyll	0	0.925917	0.0740832	0	0	0	0	0	0.925917	9	0.283241	-0.137374	M3	Transition Mesophyll
DC3000:ATCACTTAGAGAGCAAx	SeuratProject	5331	1852	236	111	30	25	5331	144	1	4208.5	DC3000	5331	1852	13374	2265	6	9	Mesophyll	0	1	0	0	0	0	0	0	1	9	0.241898	-0.120706	M3	Transition Mesophyll
DC3000:ATAGGCTCAGCTGTTAx	SeuratProject	8170	2064	315	106	37	27	8170	712	2	4208.5	DC3000	8170	2064	15213	2098	7	6	Mesophyll	0	1	0	0	0	0	0	0	1	6	-0.0448973	0.0296675	M10	Other Mesophyll
DC3000:ATCAGGTAGGTCGTCCx	SeuratProject	7362	2326	249	138	56	40	7362	137	5	4208.5	DC3000	7362	2326	14043	2401	12	13	Procambium	0.441294	0.187313	0.00378719	0	0.367606	0	0	0	0.441294	13	-0.0364159	-0.0930268	P16	Vasculature
DC3000:ATCGCCTGTCATATGCx	SeuratProject	15825	3694	643	330	76	52	15825	871	2	4208.5	DC3000	15825	3694	15796	3692	5	0	Mesophyll	0	1	0	0	0	0	0	0	1	0	0.091654	-0.127915	M5	Susceptibility Mesophyll
DC3000:ATCGGATCACGGTCTGx	SeuratProject	21356	3539	696	226	71	37	21356	821	3	4208.5	DC3000	21356	3539	16325	3539	2	0	Mesophyll	0	1	0	0	0	0	0	0	1	0	0.133829	-0.084652	M5	Susceptibility Mesophyll
DC3000:ATCCGTCAGCTAGATAx	SeuratProject	4245	1497	132	84	40	23	4245	87	1	4208.5	DC3000	4245	1497	13485	2196	0	4	Mesophyll	0	0.998941	0	0	0	0.00105853	0	0	0.998941	4	0.0702965	-0.0913238	M9	Other Mesophyll
DC3000:ATCCTATCATCCTTCGx	SeuratProject	4688	1755	118	73	19	17	4688	359	2	4208.5	DC3000	4688	1755	14511	2256	2	0	Mesophyll	0	0.979727	0.0202734	0	0	0	0	0	0.979727	0	0.137031	-0.0957822	M5	Susceptibility Mesophyll
DC3000:ATCGATGCAGTTACCAx	SeuratProject	25300	4351	771	262	102	58	25300	1156	2	4208.5	DC3000	25300	4351	16629	4312	2	0	Mesophyll	0	1	0	0	0	0	0	0	1	0	0.175001	-0.161124	M5	Susceptibility Mesophyll
DC3000:ATCCATTGTCACCGACx	SeuratProject	16661	4046	638	266	110	64	16661	499	3	4208.5	DC3000	16661	4046	16185	4046	0	4	Mesophyll	0	0.998192	0	0	0	0.00180755	0	0	0.998192	4	0.0339863	-0.151558	M9	Other Mesophyll
DC3000:ATCCTATCAATTGTGCx	SeuratProject	18763	3889	844	307	135	57	18763	694	3	4208.5	DC3000	18763	3889	16577	3889	0	3	Mesophyll	0	0.927137	0	0.0225401	0.0503225	0	0	0	0.927137	3	-0.0151595	-0.140812	M8	Other Mesophyll
DC3000:ATCGCCTAGATGCCGAx	SeuratProject	13402	3235	394	166	50	33	13402	606	0	4208.5	DC3000	13402	3235	15123	3235	4	9	Mesophyll	0	1	0	0	0	0	0	0	1	9	0.182648	-0.137713	M3	Transition Mesophyll
DC3000:ATCGGATTCCTACCACx	SeuratProject	7735	2328	359	118	35	28	7735	57	0	4208.5	DC3000	7735	2328	13292	2385	12	13	Procambium	0.967225	0	0.0327746	0	0	0	0	0	0.967225	13	0.053516	-0.105036	P16	Vasculature
DC3000:ATCGGATAGACTCTACx	SeuratProject	20340	3805	641	243	80	46	20340	742	2	4208.5	DC3000	20340	3805	16459	3805	1	2	Mesophyll	0	1	0	0	0	0	0	0	1	2	-0.0587265	0.0383098	M7	Other Mesophyll
DC3000:ATCGGATGTATCGCATx	SeuratProject	33160	4818	1487	460	244	84	33160	272	3	4208.5	DC3000	33160	4818	17534	4170	3	5	Mesophyll	0	0.930524	0.00619871	0.0282018	0.0212264	0.0138494	0	0	0.930524	5	0.349607	-0.173485	M1	Immunity Mesophyll
DC3000:ATCCGTCAGGGTTGCAx	SeuratProject	11610	3119	580	254	83	35	11610	789	2	4208.5	DC3000	11610	3119	14717	3119	8	7	Mesophyll	0	0.812219	0.0641624	0	0	0.123619	0	0	0.812219	7	0.0870045	-0.128797	M11	Other Mesophyll
DC3000:ATCGATGCATACAGGGx	SeuratProject	18010	3832	736	265	84	48	18010	471	6	4208.5	DC3000	18010	3832	16430	3832	5	0	Mesophyll	0	0.960786	0.0392142	0	0	0	0	0	0.960786	0	0.231944	-0.120726	M5	Susceptibility Mesophyll
DC3000:ATCGGCGGTCGTTCAAx	SeuratProject	21832	4392	835	324	125	63	21832	544	5	4208.5	DC3000	21832	4392	16955	4391	6	10	Mesophyll	0.0652303	0.355713	0.0504401	0	0.284653	0.243964	0	0	0.355713	10	0.212295	-0.170138	M2	Immunity Mesophyll
DC3000:ATCCATTGTAACGTTCx	SeuratProject	6627	1799	207	91	21	16	6627	424	3	4208.5	DC3000	6627	1799	15248	1947	2	0	Mesophyll	0	1	0	0	0	0	0	0	1	0	0.151042	-0.0743315	M5	Susceptibility Mesophyll
DC3000:ATCGGATGTCCTGGTGx	SeuratProject	5678	2051	209	124	33	25	5678	90	1	4208.5	DC3000	5678	2051	13436	2353	6	9	Mesophyll	0.157465	0.569882	0	0	0	0.199451	0.0732031	0	0.569882	9	0.185045	-0.125622	M3	Transition Mesophyll
DC3000:ATCGGATGTGTTATCGx	SeuratProject	31108	4950	1007	307	130	69	31108	968	8	4208.5	DC3000	31108	4950	16952	4527	2	0	Mesophyll	0	1	0	0	0	0	0	0	1	0	0.0936153	-0.126881	M5	Susceptibility Mesophyll
DC3000:ATCGCCTAGGGAGGACx	SeuratProject	31424	4936	1259	433	130	75	31424	1190	6	4208.5	DC3000	31424	4936	16851	4454	0	8	Mesophyll	0	0.98819	0.0118098	0	0	0	0	0	0.98819	8	-0.122764	-0.0846056	M12	Other Mesophyll
DC3000:ATCCTATCAGGAATATx	SeuratProject	28259	4566	877	331	90	57	28259	1016	6	4208.5	DC3000	28259	4566	16730	4349	2	0	Mesophyll	0	1	0	0	0	0	0	0	1	0	0.18225	-0.123713	M5	Susceptibility Mesophyll
DC3000:ATCGATGTCGGAGTGAx	SeuratProject	16326	3784	674	282	140	58	16326	635	2	4208.5	DC3000	16326	3784	16059	3783	3	5	Mesophyll	0	0.904499	0.0164119	0	0	0.0790895	0	0	0.904499	5	0.360951	-0.163191	M1	Immunity Mesophyll
DC3000:ATCCGTCCATACCACAx	SeuratProject	25159	4767	924	349	142	72	25159	941	14	4208.5	DC3000	25159	4767	16873	4758	0	4	Mesophyll	0	0.989636	0.0103644	0	0	0	0	0	0.989636	4	-0.0580767	-0.140822	M9	Other Mesophyll
DC3000:ATCGCCTTCGTGTCAAx	SeuratProject	23127	4265	934	344	129	64	23127	1229	5	4208.5	DC3000	23127	4265	16780	4263	3	3	Mesophyll	0	0.995406	0.00379473	0	0	0.000799404	0	0	0.995406	3	0.232931	-0.174359	M8	Other Mesophyll
DC3000:ATCGGATCAAAGGAGAx	SeuratProject	27648	4487	907	292	152	54	27648	756	2	4208.5	DC3000	27648	4487	16687	4231	1	1	Mesophyll	0	1	0	0	0	0	0	0	1	1	-0.145309	0.119461	M6	Other Mesophyll
DC3000:ATCGGATTCTATCGCCx	SeuratProject	10072	2761	419	175	55	34	10072	260	2	4208.5	DC3000	10072	2761	14470	2761	10	12	Bundle Sheath	0	0.00461434	0.995386	0	0	0	0	0	0.995386	12	0.126832	-0.105	B15	Bundle Sheath
DC3000:ATCCACCTCATGCGGCx	SeuratProject	6169	2057	223	103	30	23	6169	105	6	4208.5	DC3000	6169	2057	13502	2272	12	13	Procambium	0.895416	0.045891	0	0	0.0586932	0	0	0	0.895416	13	0.0021421	-0.0689837	P16	Vasculature
DC3000:ATCGGATCATCCGATAx	SeuratProject	5412	1752	161	93	28	19	5412	250	0	4208.5	DC3000	5412	1752	13884	2126	0	4	Mesophyll	0	0.96886	0	0.0295795	0	0.00156002	0	0	0.96886	4	0.0231894	-0.0860621	M9	Other Mesophyll
DC3000:ATCGGCGAGCCACCGTx	SeuratProject	4534	1632	166	83	40	18	4534	167	4	4208.5	DC3000	4534	1632	13234	2189	3	5	Mesophyll	0	0.757556	0.0263203	0	0	0.216123	0	0	0.757556	5	0.252959	-0.100511	M1	Immunity Mesophyll
DC3000:ATCGATGCAATAGGATx	SeuratProject	4396	1977	167	96	48	22	4396	154	3	4208.5	DC3000	4396	1977	12499	2571	13	14	Guard Cell	0	0	0	0	0	0	0	1	1	14	0.072054	-0.104158	G17	Guard
DC3000:ATCGGCGTCTATCCATx	SeuratProject	4990	1809	182	97	25	16	4990	232	3	4208.5	DC3000	4990	1809	14089	2193	7	6	Mesophyll	0	1	0	0	0	0	0	0	1	6	0.0393687	0.0185546	M10	Other Mesophyll
DC3000:ATCGATGCATTACTCTx	SeuratProject	63010	6225	1981	435	272	96	63010	1666	7	4208.5	DC3000	63010	6225	16880	3611	11	11	Mesophyll	0	0.980145	0.0198552	0	0	0	0	0	0.980145	11	-0.00561855	-0.106193	M4	Susceptibility Mesophyll
DC3000:ATCCCTGAGACTAAGTx	SeuratProject	6750	2413	240	129	20	14	6750	453	1	4208.5	DC3000	6750	2413	14737	2482	2	0	Mesophyll	0	1	0	0	0	0	0	0	1	0	0.0426978	-0.0895573	M5	Susceptibility Mesophyll
DC3000:ATCCCTGGTTACCCTCx	SeuratProject	23339	4069	1005	359	122	74	23339	1577	9	4208.5	DC3000	23339	4069	16597	4068	0	3	Mesophyll	0	1	0	0	0	0	0	0	1	3	0.111024	-0.128453	M8	Other Mesophyll
DC3000:ATCGCCTAGGGATGTCx	SeuratProject	32986	4662	1140	315	137	68	32986	997	0	4208.5	DC3000	32986	4662	16728	4004	1	1	Mesophyll	0	1	0	0	0	0	0	0	1	1	-0.126675	-0.0252591	M6	Other Mesophyll
DC3000:ATCCCTGCAGGGTTGAx	SeuratProject	20139	4265	687	277	95	49	20139	760	3	4208.5	DC3000	20139	4265	16597	4264	1	2	Mesophyll	0	1	0	0	0	0	0	0	1	2	-0.0599042	0.00549443	M7	Other Mesophyll
DC3000:ATCCATTTCACTCACCx	SeuratProject	18983	4412	866	363	120	66	18983	778	8	4208.5	DC3000	18983	4412	16668	4412	3	5	Mesophyll	0	0.796944	0.00797646	0	0	0.19508	0	0	0.796944	5	0.35285	-0.187025	M1	Immunity Mesophyll
DC3000:ATCCTATGTCCACAGCx	SeuratProject	36047	4685	1041	305	142	60	36047	1019	5	4208.5	DC3000	36047	4685	16542	3773	1	1	Mesophyll	0	1	0	0	0	0	0	0	1	1	-0.159831	0.0590742	M6	Other Mesophyll
DC3000:ATCGATGCAATTTCGGx	SeuratProject	17217	3757	582	232	51	38	17217	996	2	4208.5	DC3000	17217	3757	16238	3757	0	3	Mesophyll	0	0.992826	0	0.00717372	0	0	0	0	0.992826	3	0.0140863	-0.0733006	M8	Other Mesophyll
DC3000:ATCCCTGAGAATCGATx	SeuratProject	5891	2273	187	120	30	20	5891	380	0	4208.5	DC3000	5891	2273	14178	2502	2	0	Mesophyll	0	0.991385	0.00861529	0	0	0	0	0	0.991385	0	0.193771	-0.136489	M5	Susceptibility Mesophyll
DC3000:ATCGGATTCATACGACx	SeuratProject	15217	4319	603	226	79	48	15217	489	6	4208.5	DC3000	15217	4319	15385	4319	4	10	Bundle Sheath	0	0.00219537	0.997805	0	0	0	0	0	0.997805	10	0.277492	-0.155311	M2	Immunity Mesophyll
DC3000:ATCGGATTCAGACCTAx	SeuratProject	31163	4222	915	281	99	49	31163	1005	5	4208.5	DC3000	31163	4222	16507	3710	1	1	Mesophyll	0	1	0	0	0	0	0	0	1	1	-0.151648	0.0484204	M6	Other Mesophyll
DC3000:ATCGATGAGGCTCTCGx	SeuratProject	22066	4200	884	271	86	46	22066	442	13	4208.5	DC3000	22066	4200	16730	4200	8	7	Bundle Sheath	0.0170669	0.0607803	0.922153	0	0	0	0	0	0.922153	7	-0.0864547	0.0204848	M11	Other Mesophyll
DC3000:ATCGATGAGGTTGCCCx	SeuratProject	28099	5088	1055	341	134	74	28099	1349	10	4208.5	DC3000	28099	5088	16924	4922	5	0	Mesophyll	0	1	0	0	0	0	0	0	1	0	0.135138	-0.129696	M5	Susceptibility Mesophyll
DC3000:ATCGGATAGTCATACCx	SeuratProject	8264	2331	279	135	48	27	8264	305	4	4208.5	DC3000	8264	2331	15004	2335	5	0	Mesophyll	0	1	0	0	0	0	0	0	1	0	0.0489976	-0.0819034	M5	Susceptibility Mesophyll
DC3000:ATCCGTCGTTCAGCGCx	SeuratProject	4796	1632	182	96	16	14	4796	248	0	4208.5	DC3000	4796	1632	14230	2101	0	4	Mesophyll	0	1	0	0	0	0	0	0	1	4	-0.00406072	-0.0376103	M9	Other Mesophyll
DC3000:ATCGATGAGGACTGGTx	SeuratProject	24546	4757	1132	445	176	68	24546	765	3	4208.5	DC3000	24546	4757	17019	4739	3	3	Mesophyll	0	0.996096	0.0028228	0	0	0.00108103	0	0	0.996096	3	0.152051	-0.161514	M8	Other Mesophyll
DC3000:ATCCGTCAGAAGTATCx	SeuratProject	33762	4132	1057	289	110	52	33762	939	0	4208.5	DC3000	33762	4132	16291	3340	1	1	Mesophyll	0	1	0	0	0	0	0	0	1	1	-0.158367	0.0826239	M6	Other Mesophyll
DC3000:ATCGGATTCTTCGTGCx	SeuratProject	18752	4067	662	259	123	54	18752	458	0	4208.5	DC3000	18752	4067	16560	4067	3	5	Mesophyll	0	0.961123	0	0	0	0.0388767	0	0	0.961123	5	0.210327	-0.171006	M1	Immunity Mesophyll
DC3000:ATCGATGGTAGTTAGAx	SeuratProject	17291	4432	609	292	63	40	17291	766	2	4208.5	DC3000	17291	4432	16366	4432	2	0	Mesophyll	0	0.992287	0.00771265	0	0	0	0	0	0.992287	0	0.247983	-0.178277	M5	Susceptibility Mesophyll
DC3000:ATCGATGCAATTGCTGx	SeuratProject	17396	3763	539	203	61	43	17396	1111	3	4208.5	DC3000	17396	3763	16239	3762	4	9	Mesophyll	0	1	0	0	0	0	0	0	1	9	0.239284	-0.147767	M3	Transition Mesophyll
DC3000:ATCCGTCGTATGGAATx	SeuratProject	4889	1840	130	84	31	21	4889	94	1	4208.5	DC3000	4889	1840	13258	2319	3	9	Mesophyll	0	0.56862	0.0195334	0	0	0.411846	0	0	0.56862	9	0.318748	-0.122115	M3	Transition Mesophyll
DC3000:ATCCATTAGATGGTCGx	SeuratProject	5195	1834	223	108	32	21	5195	117	1	4208.5	DC3000	5195	1834	14239	2173	7	6	Mesophyll	0	1	0	0	0	0	0	0	1	6	0.0300788	-0.0514856	M10	Other Mesophyll
DC3000:ATCCATTGTTGCGAAGx	SeuratProject	26086	3469	718	191	88	36	26086	1147	0	4208.5	DC3000	26086	3469	16255	3342	2	0	Mesophyll	0	1	0	0	0	0	0	0	1	0	-0.0306463	0.022105	M5	Susceptibility Mesophyll
DC3000:ATCGGCGCAGAGATTAx	SeuratProject	33699	5340	1144	414	144	88	33699	1365	6	4208.5	DC3000	33699	5340	17035	4686	5	0	Mesophyll	0	1	0	0	0	0	0	0	1	0	0.172003	-0.18834	M5	Susceptibility Mesophyll
DC3000:ATCCACCTCGCTATTTx	SeuratProject	23799	4856	821	319	144	53	23799	1062	3	4208.5	DC3000	23799	4856	16785	4840	2	11	Mesophyll	0	0.992516	0.00748389	0	0	0	0	0	0.992516	11	0.225766	-0.150381	M4	Susceptibility Mesophyll
DC3000:ATCCGTCAGTGCGTCCx	SeuratProject	15196	3177	527	197	72	48	15196	505	1	4208.5	DC3000	15196	3177	15511	3177	2	0	Mesophyll	0	1	0	0	0	0	0	0	1	0	0.00139658	-0.0372894	M5	Susceptibility Mesophyll
DC3000:ATGACCATCGACATTGx	SeuratProject	27929	4173	927	289	96	43	27929	910	7	4208.5	DC3000	27929	4173	16543	3942	1	2	Mesophyll	0	1	0	0	0	0	0	0	1	2	-0.131958	0.15327	M7	Other Mesophyll
DC3000:ATGAAAGCAAGTTGGGx	SeuratProject	31993	4461	979	295	96	45	31993	947	3	4208.5	DC3000	31993	4461	16563	3823	11	11	Mesophyll	0	1	0	0	0	0	0	0	1	11	0.0210219	-0.0200058	M4	Susceptibility Mesophyll
DC3000:ATCGTCCAGGATTACAx	SeuratProject	15437	3946	630	289	74	44	15437	1243	4	4208.5	DC3000	15437	3946	15532	3946	0	3	Mesophyll	0	0.952437	0	0	0	0.0475634	0	0	0.952437	3	0.027654	-0.134699	M8	Other Mesophyll
DC3000:ATGAGGGTCCTTATACx	SeuratProject	7383	1759	219	95	27	17	7383	348	0	4208.5	DC3000	7383	1759	15490	1841	7	6	Mesophyll	0	1	0	0	0	0	0	0	1	6	0.00882314	0.00461929	M10	Other Mesophyll
DC3000:ATGAGGGGTCCCAAATx	SeuratProject	22842	4437	701	296	81	56	22842	1165	4	4208.5	DC3000	22842	4437	16756	4433	2	0	Mesophyll	0	0.997997	0.00200292	0	0	0	0	0	0.997997	0	0.143133	-0.155559	M5	Susceptibility Mesophyll
DC3000:ATCGTAGGTCGATTCAx	SeuratProject	10029	3044	381	197	40	26	10029	503	1	4208.5	DC3000	10029	3044	14562	3043	5	0	Mesophyll	0	0.986882	0	0	0	0.0131175	0	0	0.986882	0	0.101065	-0.126917	M5	Susceptibility Mesophyll
DC3000:ATCGTGAAGGTCACCCx	SeuratProject	12910	3275	455	175	53	38	12910	697	1	4208.5	DC3000	12910	3275	14990	3272	4	9	Mesophyll	0	0.87251	0.12749	0	0	0	0	0	0.87251	9	0.336514	-0.117804	M3	Transition Mesophyll
DC3000:ATCGTCCAGCAATTAGx	SeuratProject	18524	4217	642	312	70	49	18524	774	1	4208.5	DC3000	18524	4217	16512	4216	2	0	Mesophyll	0	1	0	0	0	0	0	0	1	0	0.344353	-0.187068	M5	Susceptibility Mesophyll
DC3000:ATGAGGGTCCATCCGTx	SeuratProject	10535	2591	402	151	33	22	10535	723	3	4208.5	DC3000	10535	2591	14977	2591	7	6	Mesophyll	0	1	0	0	0	0	0	0	1	6	-0.101037	0.0271316	M10	Other Mesophyll
DC3000:ATGACCACACTCCCTAx	SeuratProject	49111	5415	1737	420	203	73	49111	1963	6	4208.5	DC3000	49111	5415	15931	3137	1	1	Mesophyll	0	0.975127	0.0248731	0	0	0	0	0	0.975127	1	-0.127116	0.126843	M6	Other Mesophyll
DC3000:ATCTTCACAGTCCGTGx	SeuratProject	30469	4329	1053	317	106	54	30469	843	3	4208.5	DC3000	30469	4329	16547	3894	2	0	Mesophyll	0	1	0	0	0	0	0	0	1	0	0.0742605	-0.106477	M5	Susceptibility Mesophyll
DC3000:ATGAGGGGTAACGATAx	SeuratProject	8776	2602	228	137	43	36	8776	533	1	4208.5	DC3000	8776	2602	14990	2602	4	0	Mesophyll	0	1	0	0	0	0	0	0	1	0	0.172737	-0.12946	M5	Susceptibility Mesophyll
DC3000:ATCGTAGAGTTAACGAx	SeuratProject	12206	3014	407	187	70	40	12206	621	2	4208.5	DC3000	12206	3014	15001	3014	0	4	Mesophyll	0	1	0	0	0	0	0	0	1	4	0.109146	-0.117382	M9	Other Mesophyll
DC3000:ATGACCATCGCCTATCx	SeuratProject	17016	3843	761	363	95	53	17016	639	2	4208.5	DC3000	17016	3843	16217	3843	5	0	Mesophyll	0	0.99804	0.00196041	0	0	0	0	0	0.99804	0	0.26932	-0.165797	M5	Susceptibility Mesophyll
DC3000:ATGACCACATTCAGCAx	SeuratProject	10064	2842	398	142	29	25	10064	1294	5	4208.5	DC3000	10064	2842	14780	2842	2	0	Mesophyll	0	0.993513	0.00648737	0	0	0	0	0	0.993513	0	0.213197	-0.111864	M5	Susceptibility Mesophyll
DC3000:ATGACCACAACGGGTAx	SeuratProject	35909	4789	1181	329	132	59	35909	907	3	4208.5	DC3000	35909	4789	16512	3827	1	2	Mesophyll	0	1	0	0	0	0	0	0	1	2	-0.139124	0.114245	M7	Other Mesophyll
DC3000:ATCGTCCGTTTGAAAGx	SeuratProject	5626	1964	269	130	24	20	5626	1053	6	4208.5	DC3000	5626	1964	14323	2247	1	2	Mesophyll	0	1	0	0	0	0	0	0	1	2	0.0109984	0.00990271	M7	Other Mesophyll
DC3000:ATGAAAGTCTACGCAAx	SeuratProject	5720	1623	119	81	27	21	5720	146	6	4208.5	DC3000	5720	1623	13077	1990	14	15	Companion Cells	0	0	0	0	0	0	1	0	1	15	-0.00800932	-0.0646644	C18	Companion
DC3000:ATCTCTACATCCGAGCx	SeuratProject	21197	4435	850	351	88	61	21197	1148	3	4208.5	DC3000	21197	4435	16771	4433	5	0	Mesophyll	0	0.996962	0.00303754	0	0	0	0	0	0.996962	0	0.28151	-0.194684	M5	Susceptibility Mesophyll
DC3000:ATCTTCAAGCGTGCCTx	SeuratProject	13229	3451	632	280	129	51	13229	279	6	4208.5	DC3000	13229	3451	14940	3451	10	7	Procambium	0.271796	0.1458	0.235404	0	0.229734	0.117266	0	0	0.271796	7	0.19238	-0.135347	M11	Other Mesophyll
DC3000:ATCTCTAAGCATGAATx	SeuratProject	49910	5443	2018	537	346	129	49910	484	32	4208.5	DC3000	49910	5443	18690	3491	13	14	Guard Cell	0	0.0119181	0	0.0133843	0.197429	0.0385048	0	0.738764	0.738764	14	0.120716	-0.138231	G17	Guard
DC3000:ATGACCAGTGATACAAx	SeuratProject	25630	4718	974	336	136	64	25630	837	6	4208.5	DC3000	25630	4718	17193	4671	6	10	Hydathode	0	0.412363	0.0246841	0.00909772	0	0.553855	0	0	0.553855	10	0.353218	-0.188497	M2	Immunity Mesophyll
DC3000:ATCGTCCCACGCTGCAx	SeuratProject	32705	4859	1114	355	146	53	32705	1369	6	4208.5	DC3000	32705	4859	16756	4151	11	11	Mesophyll	0	1	0	0	0	0	0	0	1	11	0.113463	-0.0878366	M4	Susceptibility Mesophyll
DC3000:ATGAGGGCAGGGACTAx	SeuratProject	13782	3323	643	292	88	51	13782	484	12	4208.5	DC3000	13782	3323	15025	3323	8	7	Mesophyll	0	0.912588	0.0375022	0.0354362	0.0144738	0	0	0	0.912588	7	0.0465475	-0.128812	M11	Other Mesophyll
DC3000:ATGACCATCCTCTTTCx	SeuratProject	20915	4134	680	215	79	49	20915	1161	3	4208.5	DC3000	20915	4134	16579	4131	4	9	Mesophyll	0	0.917896	0.082104	0	0	0	0	0	0.917896	9	0.272224	-0.175989	M3	Transition Mesophyll
DC3000:ATGAAAGTCCAATGCAx	SeuratProject	30819	3904	746	324	111	49	30819	367	11	4208.5	DC3000	30819	3904	18015	3302	14	15	Companion Cells	0	0	0	0	0	0	1	0	1	15	-0.0660495	-0.106777	C18	Companion
DC3000:ATGAGGGTCCGCAAATx	SeuratProject	8411	2480	252	127	30	22	8411	644	3	4208.5	DC3000	8411	2480	15028	2484	4	9	Mesophyll	0	1	0	0	0	0	0	0	1	9	0.181801	-0.114172	M3	Transition Mesophyll
DC3000:ATGACCAGTGTAGGACx	SeuratProject	14497	3177	509	201	55	34	14497	473	2	4208.5	DC3000	14497	3177	15318	3176	0	4	Mesophyll	0	1	0	0	0	0	0	0	1	4	-0.0373388	-0.0655394	M9	Other Mesophyll
DC3000:ATCTTCACAGAGACTGx	SeuratProject	21211	4220	711	330	102	65	21211	741	6	4208.5	DC3000	21211	4220	16748	4220	5	0	Mesophyll	0	0.99629	0.00370956	0	0	0	0	0	0.99629	0	0.328047	-0.150725	M5	Susceptibility Mesophyll
DC3000:ATGAGGGTCATCCCGTx	SeuratProject	20472	4699	727	327	83	51	20472	876	6	4208.5	DC3000	20472	4699	16721	4699	2	0	Mesophyll	0	1	0	0	0	0	0	0	1	0	0.136232	-0.165968	M5	Susceptibility Mesophyll
DC3000:ATCTCTATCTCTGAGAx	SeuratProject	4584	1907	135	75	20	16	4584	247	1	4208.5	DC3000	4584	1907	13867	2370	2	9	Mesophyll	0	1	0	0	0	0	0	0	1	9	0.212236	-0.116597	M3	Transition Mesophyll
DC3000:ATGAGGGGTGTCCGTGx	SeuratProject	4998	2135	192	123	36	18	4998	119	2	4208.5	DC3000	4998	2135	12479	2575	13	14	Guard Cell	0	0	0	0	0	0	0	1	1	14	-0.00186294	-0.0990438	G17	Guard
DC3000:ATGACCAAGCCATCCGx	SeuratProject	11315	2754	266	143	28	22	11315	486	2	4208.5	DC3000	11315	2754	15012	2754	2	0	Mesophyll	0	0.991207	0.00879306	0	0	0	0	0	0.991207	0	0.193609	-0.0908949	M5	Susceptibility Mesophyll
DC3000:ATCTTCATCACACCGGx	SeuratProject	6990	2350	298	138	34	25	6990	253	2	4208.5	DC3000	6990	2350	14292	2430	3	5	Mesophyll	0.00784564	0.743947	0.203736	0	0	0.0444717	0	0	0.743947	5	0.228861	-0.135468	M1	Immunity Mesophyll
DC3000:ATGACCAAGCCATATCx	SeuratProject	12184	3208	559	235	76	41	12184	796	3	4208.5	DC3000	12184	3208	14689	3208	3	5	Mesophyll	0	0.511976	0	0	0	0.488024	0	0	0.511976	5	0.206596	-0.148786	M1	Immunity Mesophyll
DC3000:ATGACCACAGAGTTCTx	SeuratProject	19775	4112	1003	230	78	51	19775	731	6	4208.5	DC3000	19775	4112	16689	4111	10	7	Bundle Sheath	0	0	1	0	0	0	0	0	1	7	0.0892704	-0.137046	M11	Other Mesophyll
DC3000:ATGACCAGTCGCAACCx	SeuratProject	23612	4635	793	326	104	61	23612	992	4	4208.5	DC3000	23612	4635	16816	4623	1	17	Mesophyll	0	1	0	0	0	0	0	0	1	17	-0.138179	0.0162128	M14	Other Mesophyll
DC3000:ATGAAAGGTCCCGTGAx	SeuratProject	27869	5396	980	394	145	78	27869	1275	5	4208.5	DC3000	27869	5396	17131	5263	0	0	Mesophyll	0	1	0	0	0	0	0	0	1	0	0.186478	-0.200942	M5	Susceptibility Mesophyll
DC3000:ATCTCTAAGCAGTACGx	SeuratProject	14449	3959	564	245	73	42	14449	619	6	4208.5	DC3000	14449	3959	15125	3955	6	10	Mesophyll	0	0.485753	0.160833	0	0	0.353414	0	0	0.485753	10	0.304149	-0.162253	M2	Immunity Mesophyll
DC3000:ATGAAAGGTCGAATGGx	SeuratProject	26424	5101	1094	345	147	73	26424	689	3	4208.5	DC3000	26424	5101	17107	5046	6	5	Mesophyll	0.00646234	0.913337	0.0453892	0	0	0.0348119	0	0	0.913337	5	0.265373	-0.195443	M1	Immunity Mesophyll
DC3000:ATCGTCCAGATGACATx	SeuratProject	11535	3011	406	191	68	37	11535	446	2	4208.5	DC3000	11535	3011	14958	3011	5	0	Mesophyll	0	1	0	0	0	0	0	0	1	0	0.142223	-0.122346	M5	Susceptibility Mesophyll
DC3000:ATCGTCCTCTGGCCAGx	SeuratProject	32852	4638	1039	345	137	65	32852	1485	2	4208.5	DC3000	32852	4638	16406	3958	9	8	Mesophyll	0	1	0	0	0	0	0	0	1	8	-0.00301446	-0.0501477	M12	Other Mesophyll
DC3000:ATGAGGGTCATAGCACx	SeuratProject	4332	1451	148	81	21	11	4332	169	1	4208.5	DC3000	4332	1451	14548	2106	2	0	Mesophyll	0	1	0	0	0	0	0	0	1	0	0.103922	-0.0983156	M5	Susceptibility Mesophyll
DC3000:ATCGTCCTCTCGGGACx	SeuratProject	11181	3123	395	156	35	27	11181	682	3	4208.5	DC3000	11181	3123	14724	3123	2	0	Mesophyll	0	0.899497	0.100503	0	0	0	0	0	0.899497	0	0.171275	-0.139807	M5	Susceptibility Mesophyll
DC3000:ATCTCTAGTCACATTGx	SeuratProject	8866	2734	314	157	37	25	8866	591	2	4208.5	DC3000	8866	2734	14877	2738	2	0	Mesophyll	0	1	0	0	0	0	0	0	1	0	0.168511	-0.10792	M5	Susceptibility Mesophyll
DC3000:ATCGTGAAGGGTGGGAx	SeuratProject	20347	3364	619	210	82	45	20347	377	0	4208.5	DC3000	20347	3364	16349	3364	2	0	Mesophyll	0	0.95169	0.0483105	0	0	0	0	0	0.95169	0	0.120185	-0.08393	M5	Susceptibility Mesophyll
DC3000:ATCGTGAGTTTCGTGAx	SeuratProject	20496	4167	629	272	102	53	20496	707	5	4208.5	DC3000	20496	4167	16620	4167	2	0	Mesophyll	0	0.941893	0.0581067	0	0	0	0	0	0.941893	0	0.162123	-0.154985	M5	Susceptibility Mesophyll
DC3000:ATCTCTAAGTATTAGGx	SeuratProject	4905	1742	436	211	63	34	4905	735	4	4208.5	DC3000	4905	1742	13320	2356	5	16	Mesophyll	0	1	0	0	0	0	0	0	1	16	0.141945	-0.0985718	M13	Other Mesophyll
DC3000:ATCGTAGAGGGCGAAGx	SeuratProject	6334	2415	243	137	23	19	6334	353	1	4208.5	DC3000	6334	2415	14307	2554	4	9	Mesophyll	0	1	0	0	0	0	0	0	1	9	0.312309	-0.117787	M3	Transition Mesophyll
DC3000:ATCGTGATCCTGTAAGx	SeuratProject	12269	2873	345	147	73	34	12269	195	6	4208.5	DC3000	12269	2873	14315	2873	13	14	Guard Cell	0	0	0	0	0	0	0	1	1	14	-0.0357418	-0.086668	G17	Guard
DC3000:ATGAAAGAGAGCCCAAx	SeuratProject	9009	2617	296	145	58	36	9009	402	1	4208.5	DC3000	9009	2617	14289	2626	3	5	Mesophyll	0	0.706399	0	0	0	0.293601	0	0	0.706399	5	0.242355	-0.123398	M1	Immunity Mesophyll
DC3000:ATCGTGACAAATAAGCx	SeuratProject	9301	2772	271	154	37	24	9301	246	7	4208.5	DC3000	9301	2772	13478	2775	13	14	Guard Cell	0	0	0	0	0	0	0	1	1	14	0.0847093	-0.107153	G17	Guard
DC3000:ATCGTCCAGTAAATGCx	SeuratProject	8986	2962	562	314	65	41	8986	136	5	4208.5	DC3000	8986	2962	14117	2965	12	13	Procambium	0.965056	0.0152344	0	0	0.0197099	0	0	0	0.965056	13	-0.0311169	-0.0673173	P16	Vasculature
DC3000:ATCGTCCAGGCACTCCx	SeuratProject	6683	2223	268	137	31	27	6683	289	0	4208.5	DC3000	6683	2223	14302	2335	0	4	Mesophyll	0	1	0	0	0	0	0	0	1	4	-0.0504406	-0.0887498	M9	Other Mesophyll
DC3000:ATGAAAGGTTGGCTATx	SeuratProject	6374	2357	189	126	29	25	6374	403	2	4208.5	DC3000	6374	2357	14315	2502	2	0	Mesophyll	0	0.982887	0.0171128	0	0	0	0	0	0.982887	0	0.200074	-0.128328	M5	Susceptibility Mesophyll
DC3000:ATCTCTAGTGACAGCAx	SeuratProject	23431	4783	1163	437	174	82	23431	1197	10	4208.5	DC3000	23431	4783	17060	4781	6	10	Mesophyll	0	0.838883	0.0163592	0.0166469	0	0.128111	0	0	0.838883	10	0.226736	-0.181086	M2	Immunity Mesophyll
DC3000:ATGAGTCTCCATGCAAx	SeuratProject	26835	4606	1109	397	173	71	26835	716	7	4208.5	DC3000	26835	4606	17417	4489	6	10	Mesophyll	0	0.851854	0.0290166	0.015742	0	0.103387	0	0	0.851854	10	0.388708	-0.163229	M2	Immunity Mesophyll
DC3000:ATGCCTCGTTTAGAGAx	SeuratProject	5028	1946	172	102	20	17	5028	346	3	4208.5	DC3000	5028	1946	14139	2272	4	6	Mesophyll	0	1	0	0	0	0	0	0	1	6	0.149912	-0.0973731	M10	Other Mesophyll
DC3000:ATGATCGAGGTGCTAGx	SeuratProject	13127	2737	450	183	60	35	13127	343	1	4208.5	DC3000	13127	2737	15229	2737	2	0	Mesophyll	0	1	0	0	0	0	0	0	1	0	0.148671	-0.117109	M5	Susceptibility Mesophyll
DC3000:ATGATCGGTTGTCAGTx	SeuratProject	12862	2794	601	230	92	42	12862	745	4	4208.5	DC3000	12862	2794	15052	2794	0	3	Mesophyll	0	0.982525	0	0.0174751	0	0	0	0	0.982525	3	-0.00946096	-0.0967948	M8	Other Mesophyll
DC3000:ATGGAGGGTCCGACGTx	SeuratProject	20552	3402	648	213	64	39	20552	425	2	4208.5	DC3000	20552	3402	16335	3400	1	1	Mesophyll	0	1	0	0	0	0	0	0	1	1	-0.0979655	-0.00759565	M6	Other Mesophyll
DC3000:ATGAGTCAGGTGCTGAx	SeuratProject	31069	5138	1072	351	119	63	31069	844	0	4208.5	DC3000	31069	5138	17477	4720	0	10	Mesophyll	0	0.799156	0.0541314	0.014457	0	0.132256	0	0	0.799156	10	0.0669097	-0.155851	M2	Immunity Mesophyll
DC3000:ATGGGAGAGCGAAACCx	SeuratProject	23984	4262	842	318	101	66	23984	663	9	4208.5	DC3000	23984	4262	16633	4260	5	0	Mesophyll	0	1	0	0	0	0	0	0	1	0	0.138133	-0.156506	M5	Susceptibility Mesophyll
DC3000:ATGAGTCTCATCTATCx	SeuratProject	25067	4196	993	329	157	74	25067	1023	4	4208.5	DC3000	25067	4196	16759	4162	0	4	Mesophyll	0	1	0	0	0	0	0	0	1	4	-0.0984062	-0.024266	M9	Other Mesophyll
DC3000:ATGCGATTCTCATGGAx	SeuratProject	16826	3852	698	272	100	45	16826	200	6	4208.5	DC3000	16826	3852	16205	3852	8	7	Procambium	0.387729	0.0788552	0.19018	0	0.23707	0.106165	0	0	0.387729	7	-0.0535246	-0.0810555	M11	Other Mesophyll
DC3000:ATGGATCCAGTAACAAx	SeuratProject	22685	4579	1051	393	132	62	22685	1592	11	4208.5	DC3000	22685	4579	16930	4579	3	5	Mesophyll	0	0.988284	0	0	0	0.0117157	0	0	0.988284	5	0.140959	-0.191067	M1	Immunity Mesophyll
DC3000:ATGATCGAGATCGCCCx	SeuratProject	6171	2201	274	116	34	22	6171	378	4	4208.5	DC3000	6171	2201	14270	2354	7	7	Bundle Sheath	0	0.245298	0.754702	0	0	0	0	0	0.754702	7	0.0550523	-0.0636639	M11	Other Mesophyll
DC3000:ATGCCTCTCCCTTGGTx	SeuratProject	13373	3392	401	152	61	42	13373	529	22	4208.5	DC3000	13373	3392	14816	3392	3	5	Hydathode	0	0.216302	0	0.0157958	0	0.767903	0	0	0.767903	5	0.225843	-0.149106	M1	Immunity Mesophyll
DC3000:ATGGAGGTCAGAGTTCx	SeuratProject	15435	4144	876	351	120	52	15435	856	4	4208.5	DC3000	15435	4144	15495	4136	10	7	Bundle Sheath	0.109073	0	0.746171	0	0.144756	0	0	0	0.746171	7	0.202271	-0.147235	M11	Other Mesophyll
DC3000:ATGCATGCATCGAAGGx	SeuratProject	24110	4043	930	304	117	55	24110	740	3	4208.5	DC3000	24110	4043	16805	4026	0	4	Mesophyll	0	0.984453	0	0.0155467	0	0	0	0	0.984453	4	-0.0878573	-0.0507916	M9	Other Mesophyll
DC3000:ATGATCGTCCTCATATx	SeuratProject	13268	3028	679	242	61	40	13268	453	1	4208.5	DC3000	13268	3028	15053	3028	6	3	Mesophyll	0	1	0	0	0	0	0	0	1	3	0.249784	-0.130508	M8	Other Mesophyll
DC3000:ATGCCTCGTCTAGATCx	SeuratProject	16310	3818	597	239	82	39	16310	603	6	4208.5	DC3000	16310	3818	16007	3817	1	1	Mesophyll	0	0.992005	0.00799471	0	0	0	0	0	0.992005	1	-0.0745284	0.0158216	M6	Other Mesophyll
DC3000:ATGGATCTCACCCTCAx	SeuratProject	6055	2309	178	113	33	23	6055	208	0	4208.5	DC3000	6055	2309	13781	2474	3	5	Mesophyll	0	0.889264	0	0	0	0.110736	0	0	0.889264	5	0.261855	-0.121075	M1	Immunity Mesophyll
DC3000:ATGATCGCAACTGGTTx	SeuratProject	13495	3198	520	218	97	47	13495	348	10	4208.5	DC3000	13495	3198	14994	3198	8	7	Parenchyma	0.293632	0.115235	0.0708414	0	0.311358	0.208933	0	0	0.311358	7	0.108548	-0.13436	M11	Other Mesophyll
DC3000:ATGGAGGGTAGGACCAx	SeuratProject	17464	3526	561	239	69	46	17464	584	0	4208.5	DC3000	17464	3526	16217	3526	5	0	Mesophyll	0	1	0	0	0	0	0	0	1	0	0.198775	-0.114722	M5	Susceptibility Mesophyll
DC3000:ATGCATGCATACTTTCx	SeuratProject	30980	4895	1095	335	109	64	30980	1031	2	4208.5	DC3000	30980	4895	16832	4401	1	1	Mesophyll	0	1	0	0	0	0	0	0	1	1	-0.145374	0.0272628	M6	Other Mesophyll
DC3000:ATGCGATAGGTCCCGTx	SeuratProject	19503	4250	815	306	142	62	19503	1219	8	4208.5	DC3000	19503	4250	16682	4250	3	5	Mesophyll	0	0.999295	0	0	0	0.00070483	0	0	0.999295	5	0.20293	-0.185468	M1	Immunity Mesophyll
DC3000:ATGGATCTCCCGAACGx	SeuratProject	31904	4764	1012	287	119	60	31904	1117	4	4208.5	DC3000	31904	4764	16844	4167	11	11	Mesophyll	0	0.978049	0.0219509	0	0	0	0	0	0.978049	11	0.0351336	-0.115819	M4	Susceptibility Mesophyll
DC3000:ATGGGAGCAGAGAGGGx	SeuratProject	7969	2089	348	136	60	23	7969	167	0	4208.5	DC3000	7969	2089	15164	2155	11	11	Mesophyll	0	1	0	0	0	0	0	0	1	11	0.0356649	-0.0174091	M4	Susceptibility Mesophyll
DC3000:ATGGAGGTCATCGTAGx	SeuratProject	12913	3326	491	232	72	43	12913	764	3	4208.5	DC3000	12913	3326	14971	3326	5	0	Mesophyll	0	1	0	0	0	0	0	0	1	0	0.205249	-0.143518	M5	Susceptibility Mesophyll
DC3000:ATGCGATGTTATGTCGx	SeuratProject	11188	2483	311	129	43	26	11188	798	4	4208.5	DC3000	11188	2483	15134	2483	7	6	Mesophyll	0	1	0	0	0	0	0	0	1	6	-0.0350565	0.0949811	M10	Other Mesophyll
DC3000:ATGCGATTCTCATTACx	SeuratProject	7968	2309	247	129	46	31	7968	277	3	4208.5	DC3000	7968	2309	14723	2327	0	4	Mesophyll	0	1	0	0	0	0	0	0	1	4	0.00127094	-0.0713808	M9	Other Mesophyll
DC3000:ATGAGTCGTCAAGTTCx	SeuratProject	13687	2630	425	178	70	26	13687	1574	6	4208.5	DC3000	13687	2630	15327	2630	9	6	Mesophyll	0	1	0	0	0	0	0	0	1	6	0.0791399	-0.0333896	M10	Other Mesophyll
DC3000:ATGATCGGTAGTTAGAx	SeuratProject	21421	4529	711	284	169	66	21421	350	4	4208.5	DC3000	21421	4529	17110	4527	6	10	Hydathode	0.0182239	0.0274434	0.00368733	0.00724255	0.0386643	0.641019	0	0.26372	0.641019	10	0.362021	-0.157973	M2	Immunity Mesophyll
DC3000:ATGATCGTCGGCATCGx	SeuratProject	6420	2084	223	115	25	19	6420	210	2	4208.5	DC3000	6420	2084	14372	2222	0	4	Mesophyll	0	1	0	0	0	0	0	0	1	4	-0.0375929	-0.0602045	M9	Other Mesophyll
DC3000:ATGGAGGGTCATATGCx	SeuratProject	33406	4414	1038	287	139	57	33406	1515	7	4208.5	DC3000	33406	4414	16525	3702	11	11	Mesophyll	0	0.97202	0.0279804	0	0	0	0	0	0.97202	11	0.00308807	-0.0318702	M4	Susceptibility Mesophyll
DC3000:ATGAGTCAGTTGAATGx	SeuratProject	25994	4999	937	335	189	76	25994	603	1	4208.5	DC3000	25994	4999	17297	4922	3	5	Hydathode	0.0101384	0.306302	0.010022	0	0	0.673538	0	0	0.673538	5	0.329737	-0.190504	M1	Immunity Mesophyll
DC3000:ATGATCGTCCTTCACGx	SeuratProject	16832	3734	670	311	97	50	16832	749	5	4208.5	DC3000	16832	3734	16156	3734	5	0	Mesophyll	0	1	0	0	0	0	0	0	1	0	0.143452	-0.161554	M5	Susceptibility Mesophyll
DC3000:ATGGAGGGTCGCAGTCx	SeuratProject	56328	5572	1929	407	250	79	56328	1338	7	4208.5	DC3000	56328	5572	15718	2992	7	1	Mesophyll	0	1	0	0	0	0	0	0	1	1	-0.0955908	0.11684	M6	Other Mesophyll
DC3000:ATGCCTCAGGCTTAGGx	SeuratProject	25083	4222	936	288	116	55	25083	990	1	4208.5	DC3000	25083	4222	16784	4196	8	2	Mesophyll	0	1	0	0	0	0	0	0	1	2	-0.119091	-0.015093	M7	Other Mesophyll
DC3000:ATGAGTCAGCAAATGTx	SeuratProject	5538	1975	212	114	36	25	5538	168	3	4208.5	DC3000	5538	1975	13913	2258	0	4	Mesophyll	0	0.998656	0	0	0	0.0013436	0	0	0.998656	4	-0.0349914	-0.0735991	M9	Other Mesophyll
DC3000:ATGAGTCTCCACGTCTx	SeuratProject	4811	1715	143	87	29	18	4811	139	0	4208.5	DC3000	4811	1715	14242	2124	0	8	Mesophyll	0	1	0	0	0	0	0	0	1	8	0.0732784	-0.0223478	M12	Other Mesophyll
DC3000:ATGATCGTCCTGGGACx	SeuratProject	11817	2859	468	205	81	44	11817	121	8	4208.5	DC3000	11817	2859	14578	2858	12	13	Procambium	0.857802	0.0292486	0	0	0.11295	0	0	0	0.857802	13	-0.0186003	-0.0764215	P16	Vasculature
DC3000:ATGCCTCAGTTCGCATx	SeuratProject	31409	4223	984	296	118	55	31409	1195	6	4208.5	DC3000	31409	4223	16445	3638	1	1	Mesophyll	0	1	0	0	0	0	0	0	1	1	-0.145183	0.0573419	M6	Other Mesophyll
DC3000:ATGGATCGTAGCTGTTx	SeuratProject	39006	5104	1341	367	144	73	39006	874	5	4208.5	DC3000	39006	5104	16560	3939	1	1	Mesophyll	0	1	0	0	0	0	0	0	1	1	-0.134825	0.0584849	M6	Other Mesophyll
DC3000:ATGCATGCACCGTGCAx	SeuratProject	20714	4715	854	320	120	64	20714	484	7	4208.5	DC3000	20714	4715	17094	4713	6	10	Mesophyll	0	0.872844	0.127156	0	0	0	0	0	0.872844	10	0.460547	-0.213587	M2	Immunity Mesophyll
DC3000:ATGGAGGAGTACAACAx	SeuratProject	46171	5650	1544	392	187	80	46171	1138	6	4208.5	DC3000	46171	5650	16284	3782	1	1	Mesophyll	0	1	0	0	0	0	0	0	1	1	-0.0880278	0.0436367	M6	Other Mesophyll
DC3000:ATGGGAGTCGAACGGAx	SeuratProject	7334	2031	264	105	41	20	7334	60	0	4208.5	DC3000	7334	2031	15028	2109	7	6	Mesophyll	0	0.982919	0.0170806	0	0	0	0	0	0.982919	6	-0.0497816	0.0715067	M10	Other Mesophyll
DC3000:ATGCCTCCACGCGGTTx	SeuratProject	4323	1410	153	82	17	15	4323	227	2	4208.5	DC3000	4323	1410	14196	2087	5	0	Mesophyll	0	0.972165	0.027835	0	0	0	0	0	0.972165	0	0.157134	-0.0882619	M5	Susceptibility Mesophyll
DC3000:ATGCATGCAGTCAACTx	SeuratProject	7800	2446	280	151	33	27	7800	317	4	4208.5	DC3000	7800	2446	14490	2460	3	5	Mesophyll	0	1	0	0	0	0	0	0	1	5	0.216365	-0.124644	M1	Immunity Mesophyll
DC3000:ATGGGAGCATGTACGTx	SeuratProject	32947	5013	1069	337	156	65	32947	1338	3	4208.5	DC3000	32947	5013	16868	4368	2	11	Mesophyll	0	0.971269	0.0287307	0	0	0	0	0	0.971269	11	0.152856	-0.116491	M4	Susceptibility Mesophyll
DC3000:ATGCGATCAGAGGCTAx	SeuratProject	21200	4609	871	255	95	66	21200	619	7	4208.5	DC3000	21200	4609	16875	4608	2	0	Mesophyll	0	0.969227	0.0307734	0	0	0	0	0	0.969227	0	0.102374	-0.157313	M5	Susceptibility Mesophyll
DC3000:ATGCCTCCACAGAGACx	SeuratProject	25771	4573	775	343	91	52	25771	1632	8	4208.5	DC3000	25771	4573	16742	4511	4	9	Mesophyll	0	0.80428	0.19572	0	0	0	0	0	0.80428	9	0.323432	-0.134343	M3	Transition Mesophyll
DC3000:ATGAGTCTCGTGTGGCx	SeuratProject	26754	4457	833	293	101	47	26754	894	6	4208.5	DC3000	26754	4457	16669	4362	1	8	Mesophyll	0	1	0	0	0	0	0	0	1	8	0.0464916	0.0259262	M12	Other Mesophyll
DC3000:ATTCAGGTCACCTCACx	SeuratProject	21341	4421	910	414	158	72	21341	1008	7	4208.5	DC3000	21341	4421	16986	4419	3	5	Mesophyll	0.0386865	0.893687	0	0	0.0309996	0.0366265	0	0	0.893687	5	0.204975	-0.19134	M1	Immunity Mesophyll
DC3000:ATGTCCCAGCTAGATAx	SeuratProject	6046	1789	180	104	18	15	6046	577	4	4208.5	DC3000	6046	1789	15204	2032	4	9	Mesophyll	0	1	0	0	0	0	0	0	1	9	0.195109	-0.0968602	M3	Transition Mesophyll
DC3000:ATTACTCAGGGCTGATx	SeuratProject	11187	2694	721	247	95	36	11187	140	9	4208.5	DC3000	11187	2694	14494	2694	12	13	Parenchyma	0.143955	0	0	0	0.856045	0	0	0	0.856045	13	0.0778714	-0.065499	P16	Vasculature
DC3000:ATGGTTGAGTTACTCGx	SeuratProject	23618	4890	1033	343	162	79	23618	957	9	4208.5	DC3000	23618	4890	17115	4878	3	5	Mesophyll	0	0.711896	0.0330516	0	0	0.255052	0	0	0.711896	5	0.261485	-0.217251	M1	Immunity Mesophyll
DC3000:ATTCAGGAGTCCCGGTx	SeuratProject	33562	4505	1003	281	155	65	33562	1171	8	4208.5	DC3000	33562	4505	16646	3851	2	0	Mesophyll	0	1	0	0	0	0	0	0	1	0	-0.0408313	-0.0824218	M5	Susceptibility Mesophyll
DC3000:ATTACTCAGCATGATAx	SeuratProject	5760	2180	229	146	29	22	5760	269	2	4208.5	DC3000	5760	2180	14347	2387	2	0	Mesophyll	0	1	0	0	0	0	0	0	1	0	0.129799	-0.10306	M5	Susceptibility Mesophyll
DC3000:ATGTCCCGTCTCGGACx	SeuratProject	38627	5155	1594	404	252	73	38627	891	3	4208.5	DC3000	38627	5155	17128	3948	8	7	Mesophyll	0	0.96488	0.03512	0	0	0	0	0	0.96488	7	-0.0668601	-0.0360556	M11	Other Mesophyll
DC3000:ATGGGTTCAGTCCCGAx	SeuratProject	48189	5806	1608	481	193	86	48189	1645	7	4208.5	DC3000	48189	5806	16535	3767	2	0	Mesophyll	0	1	0	0	0	0	0	0	1	0	0.262734	-0.101615	M5	Susceptibility Mesophyll
DC3000:ATGTCCCAGTAGAGTTx	SeuratProject	10083	2980	329	161	52	33	10083	844	4	4208.5	DC3000	10083	2980	14736	2980	4	9	Mesophyll	0	1	0	0	0	0	0	0	1	9	0.363003	-0.137728	M3	Transition Mesophyll
DC3000:ATTACTCGTTACAGCTx	SeuratProject	9391	2473	340	170	48	34	9391	515	2	4208.5	DC3000	9391	2473	14911	2472	5	0	Mesophyll	0	1	0	0	0	0	0	0	1	0	0.168341	-0.12702	M5	Susceptibility Mesophyll
DC3000:ATTACTCGTCCCTAAAx	SeuratProject	5931	2253	199	91	23	19	5931	233	2	4208.5	DC3000	5931	2253	14120	2451	2	0	Mesophyll	0	0.58817	0.41183	0	0	0	0	0	0.58817	0	0.207936	-0.111613	M5	Susceptibility Mesophyll
DC3000:ATTCACTTCCCAGGACx	SeuratProject	11744	2838	354	166	45	28	11744	546	2	4208.5	DC3000	11744	2838	15090	2838	5	0	Mesophyll	0	1	0	0	0	0	0	0	1	0	0.149003	-0.121143	M5	Susceptibility Mesophyll
DC3000:ATTCACTCATAGCTGTx	SeuratProject	22415	4991	968	360	200	65	22415	477	9	4208.5	DC3000	22415	4991	17025	4990	10	7	Bundle Sheath	0.389594	0.0101339	0.407918	0	0.020402	0.171952	0	0	0.407918	7	0.0779526	-0.18219	M11	Other Mesophyll
DC3000:ATTACTCGTTAAGTCCx	SeuratProject	8614	2190	511	191	70	30	8614	116	5	4208.5	DC3000	8614	2190	14035	2210	12	13	Parenchyma	0.0225606	0.0724337	0	0.0118932	0.860132	0.0329802	0	0	0.860132	13	0.0852625	-0.0787103	P16	Vasculature
DC3000:ATGGGTTGTTGCTTGAx	SeuratProject	11397	3333	553	240	75	48	11397	619	3	4208.5	DC3000	11397	3333	14589	3333	0	4	Mesophyll	0	0.997522	0	0	0	0.00247783	0	0	0.997522	4	-0.0388044	-0.101514	M9	Other Mesophyll
DC3000:ATGTCCCGTCTTCCGTx	SeuratProject	10071	3284	331	170	54	40	10071	379	1	4208.5	DC3000	10071	3284	14536	3284	3	5	Mesophyll	0	1	0	0	0	0	0	0	1	5	0.211922	-0.133053	M1	Immunity Mesophyll
DC3000:ATTACTCTCGATTCCCx	SeuratProject	4923	2246	201	127	42	31	4923	196	2	4208.5	DC3000	4923	2246	12799	2667	2	7	Hydathode	0.0941889	0.0238968	0.192534	0	0	0.68938	0	0	0.68938	7	0.0217681	-0.13236	M11	Other Mesophyll
DC3000:ATTCAGGGTAGCTTACx	SeuratProject	15786	3247	500	178	69	35	15786	1019	6	4208.5	DC3000	15786	3247	15768	3247	9	9	Mesophyll	0	1	0	0	0	0	0	0	1	9	0.0947799	-0.0620059	M3	Transition Mesophyll
DC3000:ATGTCTTCATGACAAAx	SeuratProject	9131	2799	316	148	91	33	9131	178	4	4208.5	DC3000	9131	2799	13814	2800	13	14	Guard Cell	0	0	0	0	0	0	0	1	1	14	0.0629515	-0.0718466	G17	Guard
DC3000:ATTCAGGCACAGAGCAx	SeuratProject	27257	4980	1262	395	169	77	27257	1014	8	4208.5	DC3000	27257	4980	17294	4876	3	5	Mesophyll	0	0.929612	0.0563102	0	0	0.0140779	0	0	0.929612	5	0.303856	-0.20507	M1	Immunity Mesophyll
DC3000:ATTACTCTCGCTCTACx	SeuratProject	15150	3734	646	239	62	46	15150	913	2	4208.5	DC3000	15150	3734	15385	3733	3	5	Mesophyll	0	0.629644	0.0173044	0	0	0.353051	0	0	0.629644	5	0.225975	-0.150209	M1	Immunity Mesophyll
DC3000:ATTACCTAGCAAACATx	SeuratProject	19844	4061	724	250	131	62	19844	340	7	4208.5	DC3000	19844	4061	16780	4061	6	10	Mesophyll	0	0.706804	0.0307297	0.0183537	0	0.244113	0	0	0.706804	10	0.269419	-0.161728	M2	Immunity Mesophyll
DC3000:ATTATCCAGAGTATACx	SeuratProject	17804	3490	496	193	62	37	17804	955	6	4208.5	DC3000	17804	3490	16222	3490	2	0	Mesophyll	0	1	0	0	0	0	0	0	1	0	0.169281	-0.111857	M5	Susceptibility Mesophyll
DC3000:ATTATCCTCCTCATATx	SeuratProject	22128	4329	649	247	149	53	22128	291	13	4208.5	DC3000	22128	4329	17638	4326	13	14	Guard Cell	0	0	0	0	0	0	0	1	1	14	3.93193e-05	-0.115756	G17	Guard
DC3000:ATTACTCTCCCGAGGTx	SeuratProject	4746	1699	148	101	17	12	4746	311	1	4208.5	DC3000	4746	1699	14500	2178	7	0	Mesophyll	0	0.997865	0.00213465	0	0	0	0	0	0.997865	0	0.128263	-0.0632333	M5	Susceptibility Mesophyll
DC3000:ATTATCCAGATACTGAx	SeuratProject	5620	1538	182	85	23	10	5620	491	1	4208.5	DC3000	5620	1538	15451	1869	7	6	Mesophyll	0	1	0	0	0	0	0	0	1	6	-0.0347627	-0.00534806	M10	Other Mesophyll
DC3000:ATGTCCCTCGGAATTCx	SeuratProject	11991	2627	324	133	51	28	11991	773	7	4208.5	DC3000	11991	2627	15215	2627	9	9	Mesophyll	0	1	0	0	0	0	0	0	1	9	0.0902305	-0.059365	M3	Transition Mesophyll
DC3000:ATGGTTGGTGTTCCAAx	SeuratProject	24728	4722	1046	448	155	76	24728	1134	3	4208.5	DC3000	24728	4722	16915	4714	0	3	Mesophyll	0	0.991408	0.00694816	0	0	0.00164398	0	0	0.991408	3	0.0112416	-0.153847	M8	Other Mesophyll
DC3000:ATGGGTTGTTATCTTCx	SeuratProject	10204	3333	375	214	50	42	10204	812	4	4208.5	DC3000	10204	3333	14555	3333	2	0	Mesophyll	0	1	0	0	0	0	0	0	1	0	0.187987	-0.154831	M5	Susceptibility Mesophyll
DC3000:ATGTCCCGTGAGTCAGx	SeuratProject	19053	4776	646	330	83	57	19053	986	4	4208.5	DC3000	19053	4776	16700	4775	2	0	Mesophyll	0	0.972482	0.0275177	0	0	0	0	0	0.972482	0	0.301457	-0.200917	M5	Susceptibility Mesophyll
DC3000:ATTCAGGAGTGCCTCGx	SeuratProject	5531	1808	175	97	45	28	5531	250	1	4208.5	DC3000	5531	1808	14180	2098	0	4	Mesophyll	0	1	0	0	0	0	0	0	1	4	-0.0147629	-0.0559925	M9	Other Mesophyll
DC3000:ATTATCCGTTCGGCGTx	SeuratProject	7977	2430	344	159	57	27	7977	312	0	4208.5	DC3000	7977	2430	14488	2454	0	4	Mesophyll	0	1	0	0	0	0	0	0	1	4	0.0628353	-0.129647	M9	Other Mesophyll
DC3000:ATGGTTGTCCCTCATGx	SeuratProject	23336	4674	890	342	111	61	23336	1053	6	4208.5	DC3000	23336	4674	16783	4671	5	0	Mesophyll	0	1	0	0	0	0	0	0	1	0	0.358788	-0.188625	M5	Susceptibility Mesophyll
DC3000:ATTACTCGTGTACATCx	SeuratProject	16571	2918	831	261	99	25	16571	571	4	4208.5	DC3000	16571	2918	15968	2917	7	6	Mesophyll	0	1	0	0	0	0	0	0	1	6	-0.025677	0.0909063	M10	Other Mesophyll
DC3000:ATTACTCAGAGTTGATx	SeuratProject	30964	4948	1005	353	158	74	30964	1413	7	4208.5	DC3000	30964	4948	16847	4512	4	9	Mesophyll	0	1	0	0	0	0	0	0	1	9	0.284142	-0.167797	M3	Transition Mesophyll
DC3000:ATTATCCGTGCATTTGx	SeuratProject	24551	4723	1116	384	190	86	24551	1190	10	4208.5	DC3000	24551	4723	17183	4690	3	5	Mesophyll	0	0.993034	0.00607888	0	0	0.000886732	0	0	0.993034	5	0.24771	-0.193004	M1	Immunity Mesophyll
DC3000:ATTCATCCAATGCAAAx	SeuratProject	5902	2061	231	113	45	30	5902	265	1	4208.5	DC3000	5902	2061	13792	2283	3	5	Mesophyll	0	0.870081	0	0	0	0.129919	0	0	0.870081	5	0.227227	-0.124135	M1	Immunity Mesophyll
DC3000:ATTCAGGAGTCGGCCTx	SeuratProject	6583	2252	284	157	34	27	6583	337	4	4208.5	DC3000	6583	2252	14600	2333	0	8	Mesophyll	0	1	0	0	0	0	0	0	1	8	-0.0289734	-0.0631275	M12	Other Mesophyll
DC3000:ATTCAGGGTTTACGTGx	SeuratProject	28854	4051	1065	321	149	61	28854	976	6	4208.5	DC3000	28854	4051	16920	3720	8	7	Mesophyll	0	0.980467	0	0.0195333	0	0	0	0	0.980467	7	-0.0466902	-0.0548785	M11	Other Mesophyll
DC3000:ATTACTCCAGCGACCTx	SeuratProject	22767	4151	805	309	110	64	22767	821	2	4208.5	DC3000	22767	4151	16515	4151	9	8	Mesophyll	0	1	0	0	0	0	0	0	1	8	0.0440325	-0.0472884	M12	Other Mesophyll
DC3000:ATGTCTTGTACTCGCGx	SeuratProject	28877	4149	1054	282	143	59	28877	1183	6	4208.5	DC3000	28877	4149	16529	3853	1	8	Mesophyll	0	1	0	0	0	0	0	0	1	8	-0.139521	0.0568932	M12	Other Mesophyll
DC3000:ATGGTTGGTAATTGGAx	SeuratProject	24357	4570	993	358	146	72	24357	1147	3	4208.5	DC3000	24357	4570	16739	4560	0	8	Mesophyll	0	1	0	0	0	0	0	0	1	8	0.0798313	-0.11339	M12	Other Mesophyll
DC3000:ATTATCCTCCATTTCAx	SeuratProject	8403	2530	250	140	47	32	8403	267	2	4208.5	DC3000	8403	2530	14744	2537	5	5	Mesophyll	0	1	0	0	0	0	0	0	1	5	0.14504	-0.132515	M1	Immunity Mesophyll
DC3000:ATGTCCCTCAACGTGTx	SeuratProject	28122	4894	858	334	95	61	28122	2174	11	4208.5	DC3000	28122	4894	16805	4713	9	0	Mesophyll	0	1	0	0	0	0	0	0	1	0	0.148702	-0.157789	M5	Susceptibility Mesophyll
DC3000:ATTACTCAGAAATCCAx	SeuratProject	10489	2940	411	187	52	37	10489	436	3	4208.5	DC3000	10489	2940	14696	2940	2	0	Mesophyll	0	1	0	0	0	0	0	0	1	0	0.0597063	-0.147763	M5	Susceptibility Mesophyll
DC3000:ATTCACTAGTTGGCTTx	SeuratProject	5502	1913	248	101	13	12	5502	631	0	4208.5	DC3000	5502	1913	14619	2227	7	6	Mesophyll	0	1	0	0	0	0	0	0	1	6	-0.0677057	-0.0309489	M10	Other Mesophyll
DC3000:ATTCATCCACAGTCATx	SeuratProject	13008	3690	641	294	101	56	13008	925	6	4208.5	DC3000	13008	3690	14782	3690	3	5	Bundle Sheath	0	0.476901	0.487219	0	0	0.0358798	0	0	0.487219	5	0.363706	-0.171153	M1	Immunity Mesophyll
DC3000:ATTCCTAGTACAGGTGx	SeuratProject	9254	2784	394	173	39	28	9254	334	0	4208.5	DC3000	9254	2784	14600	2783	8	7	Mesophyll	0	0.575385	0.424615	0	0	0	0	0	0.575385	7	-0.0153608	0.0169966	M11	Other Mesophyll
DC3000:ATTGGGTGTAGTGGCAx	SeuratProject	5131	1874	135	89	28	21	5131	429	1	4208.5	DC3000	5131	1874	14593	2212	4	9	Mesophyll	0	1	0	0	0	0	0	0	1	9	0.170212	-0.105411	M3	Transition Mesophyll
DC3000:ATTCCATGTGCAACGAx	SeuratProject	14521	3903	467	236	66	44	14521	582	4	4208.5	DC3000	14521	3903	15189	3903	2	11	Bundle Sheath	0	0.0105816	0.989418	0	0	0	0	0	0.989418	11	0.0775701	-0.0943264	M4	Susceptibility Mesophyll
DC3000:ATTCTACGTTGCGGAAx	SeuratProject	13599	2984	445	173	70	36	13599	524	1	4208.5	DC3000	13599	2984	15233	2984	9	0	Mesophyll	0	1	0	0	0	0	0	0	1	0	0.136285	-0.0751054	M5	Susceptibility Mesophyll
DC3000:ATTCTTGTCACGGAGAx	SeuratProject	15025	3062	380	161	52	29	15025	588	1	4208.5	DC3000	15025	3062	15472	3062	2	0	Mesophyll	0	1	0	0	0	0	0	0	1	0	0.130656	-0.0848879	M5	Susceptibility Mesophyll
DC3000:ATTCATCGTAGGCAACx	SeuratProject	4404	1752	149	90	24	15	4404	176	2	4208.5	DC3000	4404	1752	13387	2276	3	5	Mesophyll	0	1	0	0	0	0	0	0	1	5	0.234145	-0.110395	M1	Immunity Mesophyll
DC3000:ATTCGTTCACGTCGGTx	SeuratProject	37374	5166	1133	387	174	60	37374	747	8	4208.5	DC3000	37374	5166	17152	4029	14	15	Companion Cells	0	0	0	0	0	0	1	0	1	15	-0.0214529	-0.00242892	C18	Companion
DC3000:ATTCTACTCTGGGTCGx	SeuratProject	6285	1944	217	112	28	22	6285	454	0	4208.5	DC3000	6285	1944	14859	2076	7	6	Mesophyll	0	1	0	0	0	0	0	0	1	6	-0.0306822	-0.0536912	M10	Other Mesophyll
DC3000:ATTGGGTCACACCTGGx	SeuratProject	5355	1940	173	95	35	22	5355	214	1	4208.5	DC3000	5355	1940	13769	2262	3	5	Mesophyll	0	1	0	0	0	0	0	0	1	5	0.142952	-0.117781	M1	Immunity Mesophyll
DC3000:ATTGGGTGTGTCTTGAx	SeuratProject	15918	3129	797	249	96	46	15918	1184	8	4208.5	DC3000	15918	3129	15837	3129	0	3	Mesophyll	0	0.989677	0	0.0103232	0	0	0	0	0.989677	3	-0.0454068	-0.0721546	M8	Other Mesophyll
DC3000:ATTCGTTAGAGCATCGx	SeuratProject	11497	3036	437	194	76	42	11497	346	6	4208.5	DC3000	11497	3036	14636	3036	0	3	Mesophyll	0	0.957843	0	0.0389361	0	0.00322117	0	0	0.957843	3	0.0142573	-0.100171	M8	Other Mesophyll
DC3000:ATTCGTTCAGGTACGAx	SeuratProject	17695	4134	755	316	138	76	17695	1086	5	4208.5	DC3000	17695	4134	16393	4134	0	3	Mesophyll	0	0.990637	0.00936253	0	0	0	0	0	0.990637	3	0.0652839	-0.168994	M8	Other Mesophyll
DC3000:ATTGGGTAGATGTTCCx	SeuratProject	42701	5242	1492	318	191	64	42701	1658	6	4208.5	DC3000	42701	5242	16579	3745	11	11	Mesophyll	0	0.996815	0.00318523	0	0	0	0	0	0.996815	11	0.0311205	-0.0734528	M4	Susceptibility Mesophyll
DC3000:ATTGGGTCACCAGCTGx	SeuratProject	28017	5190	1219	427	138	88	28017	1101	7	4208.5	DC3000	28017	5190	17085	5040	5	0	Mesophyll	0	1	0	0	0	0	0	0	1	0	0.228474	-0.201059	M5	Susceptibility Mesophyll
DC3000:ATTCTTGTCGGCAGTCx	SeuratProject	19696	3630	559	223	84	40	19696	753	4	4208.5	DC3000	19696	3630	16360	3630	2	0	Mesophyll	0	1	0	0	0	0	0	0	1	0	0.232549	-0.129013	M5	Susceptibility Mesophyll
DC3000:ATTCCTAAGTAAACACx	SeuratProject	18737	3793	578	251	88	40	18737	845	4	4208.5	DC3000	18737	3793	16385	3792	2	0	Mesophyll	0	1	0	0	0	0	0	0	1	0	0.152861	-0.0880538	M5	Susceptibility Mesophyll
DC3000:ATTCCCGTCGTTTACTx	SeuratProject	6433	2225	255	126	36	25	6433	436	1	4208.5	DC3000	6433	2225	13959	2352	3	9	Mesophyll	0	0.965942	0	0	0	0.034058	0	0	0.965942	9	0.267781	-0.127945	M3	Transition Mesophyll
DC3000:ATTCCATAGTTTCTTCx	SeuratProject	13867	3400	636	267	76	51	13867	548	5	4208.5	DC3000	13867	3400	15051	3398	14	15	Companion Cells	0.0497345	0.0788919	0	0	0	0.0215785	0.849795	0	0.849795	15	0.225377	-0.148371	C18	Companion
DC3000:ATTCTTGCACAAGGTGx	SeuratProject	25309	4268	868	262	83	56	25309	621	1	4208.5	DC3000	25309	4268	16705	4225	1	1	Mesophyll	0	1	0	0	0	0	0	0	1	1	0.0204463	-0.0321115	M6	Other Mesophyll
DC3000:ATTCTACCACGGATCCx	SeuratProject	16274	4062	654	265	125	56	16274	607	2	4208.5	DC3000	16274	4062	16072	4062	3	5	Mesophyll	0	0.809426	0.0393242	0	0	0.15125	0	0	0.809426	5	0.258319	-0.184062	M1	Immunity Mesophyll
DC3000:ATTCCTACACCAGACCx	SeuratProject	33878	4633	1174	330	143	68	33878	1565	9	4208.5	DC3000	33878	4633	16608	3879	1	1	Mesophyll	0	1	0	0	0	0	0	0	1	1	-0.154934	0.086092	M6	Other Mesophyll
DC3000:ATTCATCGTCCTCCTAx	SeuratProject	14914	3999	532	231	67	46	14914	419	5	4208.5	DC3000	14914	3999	15233	3999	6	10	Mesophyll	0	0.927075	0.0197465	0	0	0.0531781	0	0	0.927075	10	0.380746	-0.173025	M2	Immunity Mesophyll
DC3000:ATTCGTTGTAAGATCAx	SeuratProject	4796	1416	163	75	16	13	4796	265	3	4208.5	DC3000	4796	1416	15093	1976	2	0	Mesophyll	0	1	0	0	0	0	0	0	1	0	0.0649189	-0.0657519	M5	Susceptibility Mesophyll
DC3000:ATTCCCGGTCGCCTAGx	SeuratProject	9203	2521	301	138	43	26	9203	592	2	4208.5	DC3000	9203	2521	14995	2521	7	6	Mesophyll	0	1	0	0	0	0	0	0	1	6	-0.00208933	-0.0360067	M10	Other Mesophyll
DC3000:ATTCATCTCTCATTGTx	SeuratProject	26806	3790	872	268	71	40	26806	1193	4	4208.5	DC3000	26806	3790	16468	3654	1	1	Mesophyll	0	1	0	0	0	0	0	0	1	1	-0.156479	0.0584519	M6	Other Mesophyll
DC3000:ATTCTTGCAGACATCTx	SeuratProject	22409	4905	943	387	149	75	22409	932	8	4208.5	DC3000	22409	4905	17193	4901	6	10	Mesophyll	0	0.917404	0.082596	0	0	0	0	0	0.917404	10	0.528064	-0.209171	M2	Immunity Mesophyll
DC3000:ATTGGGTCAAAGGCTGx	SeuratProject	38947	4963	1272	317	223	68	38947	1167	3	4208.5	DC3000	38947	4963	16472	3812	11	11	Mesophyll	0	0.964225	0.0357746	0	0	0	0	0	0.964225	11	-0.0479599	0.0321706	M4	Susceptibility Mesophyll
DC3000:ATTCCATCAGTGTATCx	SeuratProject	16546	4679	600	225	85	65	16546	422	6	4208.5	DC3000	16546	4679	16234	4679	6	10	Bundle Sheath	0	0.3175	0.6825	0	0	0	0	0	0.6825	10	0.431797	-0.183305	M2	Immunity Mesophyll
DC3000:ATTGGGTTCGTCCTCAx	SeuratProject	11610	3110	446	187	50	40	11610	697	3	4208.5	DC3000	11610	3110	14929	3110	4	0	Mesophyll	0	1	0	0	0	0	0	0	1	0	0.100732	-0.0972877	M5	Susceptibility Mesophyll
DC3000:ATTCATCGTCAAATCCx	SeuratProject	27440	4726	969	333	113	55	27440	1042	8	4208.5	DC3000	27440	4726	16783	4608	2	0	Mesophyll	0	1	0	0	0	0	0	0	1	0	0.265372	-0.154502	M5	Susceptibility Mesophyll
DC3000:ATTCCCGTCGCCTCTAx	SeuratProject	16454	4096	625	279	64	42	16454	1201	4	4208.5	DC3000	16454	4096	16129	4094	2	0	Mesophyll	0	1	0	0	0	0	0	0	1	0	0.277456	-0.186741	M5	Susceptibility Mesophyll
DC3000:ATTCCTATCATGAGGGx	SeuratProject	23799	4041	738	237	96	53	23799	723	9	4208.5	DC3000	23799	4041	16569	4030	1	1	Mesophyll	0	1	0	0	0	0	0	0	1	1	-0.127222	-0.00423759	M6	Other Mesophyll
DC3000:ATTCGTTTCTTTGCGCx	SeuratProject	5183	1787	147	88	25	20	5183	353	1	4208.5	DC3000	5183	1787	14940	2177	7	6	Mesophyll	0	1	0	0	0	0	0	0	1	6	0.0411942	-0.0195419	M10	Other Mesophyll
DC3000:ATTCCCGGTGGCCCATx	SeuratProject	4743	1971	196	102	27	17	4743	87	5	4208.5	DC3000	4743	1971	12416	2493	13	14	Guard Cell	0	0	0	0	0	0	0	1	1	14	-0.0120492	-0.0758088	G17	Guard
DC3000:ATTCTACAGTCTGCGCx	SeuratProject	20118	3587	710	237	65	38	20118	1012	9	4208.5	DC3000	20118	3587	16434	3586	1	2	Mesophyll	0	1	0	0	0	0	0	0	1	2	-0.114841	0.11537	M7	Other Mesophyll
DC3000:ATTCCATTCCGAACGCx	SeuratProject	23894	4645	849	310	104	56	23894	1224	4	4208.5	DC3000	23894	4645	16800	4636	1	1	Mesophyll	0	1	0	0	0	0	0	0	1	1	-0.0931672	0.0243799	M6	Other Mesophyll
DC3000:ATTCCCGTCTGCGGCAx	SeuratProject	9893	2878	349	168	62	34	9893	361	1	4208.5	DC3000	9893	2878	14604	2878	0	4	Mesophyll	0	1	0	0	0	0	0	0	1	4	-0.027259	-0.0596836	M9	Other Mesophyll
DC3000:ATTCTTGGTTCACGATx	SeuratProject	12849	2944	584	248	72	43	12849	967	3	4208.5	DC3000	12849	2944	14877	2944	0	3	Mesophyll	0	0.893125	0	0.0876507	0	0.0192242	0	0	0.893125	3	-0.00857008	-0.0949485	M8	Other Mesophyll
DC3000:ATTCCTACACGCGTCAx	SeuratProject	7234	2616	283	156	32	23	7234	371	1	4208.5	DC3000	7234	2616	14753	2650	5	0	Mesophyll	0	1	0	0	0	0	0	0	1	0	0.235578	-0.11688	M5	Susceptibility Mesophyll
DC3000:ATTCGTTTCTTGTTACx	SeuratProject	23459	3786	762	249	91	40	23459	773	2	4208.5	DC3000	23459	3786	16405	3781	1	1	Mesophyll	0	1	0	0	0	0	0	0	1	1	-0.128845	0.0275942	M6	Other Mesophyll
DC3000:ATTCTACCACCGTACGx	SeuratProject	6606	2189	253	127	35	23	6606	433	1	4208.5	DC3000	6606	2189	14246	2315	3	5	Mesophyll	0	1	0	0	0	0	0	0	1	5	0.213801	-0.118188	M1	Immunity Mesophyll
DC3000:ATTCGTTGTGTAAATGx	SeuratProject	13625	3589	479	231	80	47	13625	333	2	4208.5	DC3000	13625	3589	15016	3588	4	9	Mesophyll	0	0.978534	0.0214663	0	0	0	0	0	0.978534	9	0.373798	-0.155583	M3	Transition Mesophyll
DC3000:ATTCGTTCACGACGTCx	SeuratProject	9409	2104	452	194	74	32	9409	103	7	4208.5	DC3000	9409	2104	14383	2107	12	13	Parenchyma	0.264116	0.294719	0.0068642	0	0.434301	0	0	0	0.434301	13	-0.0119391	-0.0461957	P16	Vasculature
DC3000:ATTCCATCACATTCTTx	SeuratProject	5703	2101	245	136	37	29	5703	316	1	4208.5	DC3000	5703	2101	14022	2299	5	0	Mesophyll	0	1	0	0	0	0	0	0	1	0	0.0955463	-0.107664	M5	Susceptibility Mesophyll
DC3000:ATTCCCGCACGTAGTTx	SeuratProject	17967	3750	721	288	87	59	17967	839	7	4208.5	DC3000	17967	3750	16340	3750	3	5	Mesophyll	0	1	0	0	0	0	0	0	1	5	0.269049	-0.167726	M1	Immunity Mesophyll
DC3000:ATTCTTGGTGCCCAGTx	SeuratProject	49959	5264	1473	372	174	69	49959	1609	6	4208.5	DC3000	49959	5264	15755	3017	7	1	Mesophyll	0	1	0	0	0	0	0	0	1	1	-0.0428808	0.0692191	M6	Other Mesophyll
DC3000:ATTGTTCCAATCGTCAx	SeuratProject	11732	2953	301	142	37	27	11732	665	3	4208.5	DC3000	11732	2953	14996	2953	2	0	Mesophyll	0	0.993706	0.00629447	0	0	0	0	0	0.993706	0	0.270009	-0.126586	M5	Susceptibility Mesophyll
DC3000:ATTCGTTCAGTGGCTCx	SeuratProject	8291	2649	235	137	31	23	8291	396	1	4208.5	DC3000	8291	2649	14641	2670	4	9	Mesophyll	0	0.980076	0.0199244	0	0	0	0	0	0.980076	9	0.284323	-0.145664	M3	Transition Mesophyll
DC3000:ATTGTTCAGGTTGGACx	SeuratProject	11474	3353	425	207	68	44	11474	286	4	4208.5	DC3000	11474	3353	14520	3353	6	10	Mesophyll	0	0.775135	0.0330633	0.00646501	0	0.185337	0	0	0.775135	10	0.304239	-0.144213	M2	Immunity Mesophyll
DC3000:ATTCCTAAGCAGCCCTx	SeuratProject	8416	2840	282	171	40	30	8416	569	1	4208.5	DC3000	8416	2840	14443	2861	4	9	Mesophyll	0	0.984036	0.0159641	0	0	0	0	0	0.984036	9	0.3699	-0.142079	M3	Transition Mesophyll
DC3000:ATTCCTACAACCGCCAx	SeuratProject	4816	2057	152	99	18	15	4816	285	0	4208.5	DC3000	4816	2057	13777	2447	4	5	Mesophyll	0	0.982578	0	0	0	0.0174215	0	0	0.982578	5	0.228749	-0.121533	M1	Immunity Mesophyll
DC3000:ATTCTTGCACCGTCTTx	SeuratProject	8276	2611	327	168	33	24	8276	575	0	4208.5	DC3000	8276	2611	14794	2630	4	0	Mesophyll	0	1	0	0	0	0	0	0	1	0	0.21916	-0.115185	M5	Susceptibility Mesophyll
DC3000:CAACAGTAGTGTTGAAx	SeuratProject	10531	2464	473	183	75	36	10531	336	5	4208.5	DC3000	10531	2464	14704	2464	8	7	Mesophyll	0	0.971577	0	0.0284234	0	0	0	0	0.971577	7	0.0142834	-0.0543128	M11	Other Mesophyll
DC3000:CAACCAAGTGTATCCAx	SeuratProject	7671	2438	262	131	25	20	7671	476	3	4208.5	DC3000	7671	2438	14800	2469	2	0	Mesophyll	0	0.978643	0.0213571	0	0	0	0	0	0.978643	0	0.141618	-0.0990008	M5	Susceptibility Mesophyll
DC3000:ATTTCACTCGGACGTCx	SeuratProject	6669	2288	257	138	28	25	6669	372	0	4208.5	DC3000	6669	2288	14530	2361	4	9	Mesophyll	0	1	0	0	0	0	0	0	1	9	0.204194	-0.113936	M3	Transition Mesophyll
DC3000:CAACCAACACACACGCx	SeuratProject	6658	2200	218	110	23	18	6658	219	0	4208.5	DC3000	6658	2200	14966	2312	2	0	Mesophyll	0	1	0	0	0	0	0	0	1	0	0.0800138	-0.025512	M5	Susceptibility Mesophyll
DC3000:ATTTACCTCGTGGCGTx	SeuratProject	21779	3777	1045	402	125	60	21779	475	2	4208.5	DC3000	21779	3777	16844	3773	0	3	Mesophyll	0	0.97897	0	0.0210299	0	0	0	0	0.97897	3	-0.0162413	-0.117674	M8	Other Mesophyll
DC3000:ATTTACCGTTTCGATGx	SeuratProject	5756	2034	224	104	39	27	5756	174	6	4208.5	DC3000	5756	2034	13409	2307	3	5	Hydathode	0	0.179712	0	0	0	0.820288	0	0	0.820288	5	0.188875	-0.0995707	M1	Immunity Mesophyll
DC3000:CAACCAAAGACCAGCAx	SeuratProject	20038	3774	667	222	89	47	20038	977	6	4208.5	DC3000	20038	3774	16497	3773	7	1	Mesophyll	0	1	0	0	0	0	0	0	1	1	-0.140213	0.0333649	M6	Other Mesophyll
DC3000:CAACAGTTCTGGGCGTx	SeuratProject	23159	5604	1090	387	168	77	23159	276	2	4208.5	DC3000	23159	5604	17515	5574	12	13	Procambium	0.962273	0	0.0254088	0	0.0123184	0	0	0	0.962273	13	0.00730358	-0.099754	P16	Vasculature
DC3000:ATTTCACCATAGAGGCx	SeuratProject	9329	2612	386	162	59	31	9329	644	0	4208.5	DC3000	9329	2612	14582	2611	0	4	Mesophyll	0	0.992399	0.00760079	0	0	0	0	0	0.992399	4	-0.0602915	-0.0115784	M9	Other Mesophyll
DC3000:CAACAGTAGTACCCTAx	SeuratProject	7763	2529	187	121	30	20	7763	541	4	4208.5	DC3000	7763	2529	14990	2568	4	9	Mesophyll	0	1	0	0	0	0	0	0	1	9	0.239889	-0.105705	M3	Transition Mesophyll
DC3000:ATTTCTGAGATCGCTTx	SeuratProject	5473	2024	157	100	31	18	5473	119	2	4208.5	DC3000	5473	2024	14563	2336	2	0	Mesophyll	0	0.936539	0.0634613	0	0	0	0	0	0.936539	0	0.193001	-0.104798	M5	Susceptibility Mesophyll
DC3000:ATTTACCGTGATATAGx	SeuratProject	5622	1980	138	93	24	18	5622	38	2	4208.5	DC3000	5622	1980	14680	2240	4	9	Mesophyll	0	1	0	0	0	0	0	0	1	9	0.213683	-0.0808469	M3	Transition Mesophyll
DC3000:CAACCAACATTAAAGGx	SeuratProject	41090	5517	1382	380	151	70	41090	1421	8	4208.5	DC3000	41090	5517	16870	4238	11	11	Mesophyll	0	0.917114	0.0828857	0	0	0	0	0	0.917114	11	0.0609754	-0.149548	M4	Susceptibility Mesophyll
DC3000:CAACCAAAGTCAACAAx	SeuratProject	6236	2091	176	110	40	26	6236	207	1	4208.5	DC3000	6236	2091	14327	2241	3	5	Mesophyll	0	1	0	0	0	0	0	0	1	5	0.231067	-0.12108	M1	Immunity Mesophyll
DC3000:CAACAACAGCGACCCTx	SeuratProject	25162	5073	1017	446	151	82	25162	1974	4	4208.5	DC3000	25162	5073	17184	5043	6	9	Mesophyll	0	0.717889	0.0157001	0	0	0.266411	0	0	0.717889	9	0.297344	-0.224607	M3	Transition Mesophyll
DC3000:CAACAACCAACTCCCTx	SeuratProject	8841	2675	296	154	63	33	8841	192	3	4208.5	DC3000	8841	2675	14503	2678	3	5	Mesophyll	0	0.973993	0	0	0	0.0260066	0	0	0.973993	5	0.15985	-0.125543	M1	Immunity Mesophyll
DC3000:CAACAGTAGTTTAGGAx	SeuratProject	14258	3274	669	246	75	47	14258	645	3	4208.5	DC3000	14258	3274	15217	3273	0	3	Mesophyll	0	1	0	0	0	0	0	0	1	3	0.00482154	-0.0598621	M8	Other Mesophyll
DC3000:ATTTCACCAGTAACAAx	SeuratProject	28423	5225	1023	397	127	84	28423	1203	7	4208.5	DC3000	28423	5225	17143	5071	4	9	Mesophyll	0	0.9241	0.0759	0	0	0	0	0	0.9241	9	0.350698	-0.192842	M3	Transition Mesophyll
DC3000:CAAAGAATCTCATAGGx	SeuratProject	12893	3067	535	208	79	29	12893	535	2	4208.5	DC3000	12893	3067	15021	3067	8	7	Mesophyll	0	0.931866	0.0681337	0	0	0	0	0	0.931866	7	-0.0704926	-0.0424923	M11	Other Mesophyll
DC3000:CAACCAAAGTAACGTAx	SeuratProject	4588	1793	149	101	28	20	4588	102	1	4208.5	DC3000	4588	1793	13661	2342	3	5	Mesophyll	0	1	0	0	0	0	0	0	1	5	0.242509	-0.112098	M1	Immunity Mesophyll
DC3000:ATTTCACCACGGTCTGx	SeuratProject	7535	1923	223	114	26	20	7535	518	0	4208.5	DC3000	7535	1923	15562	1980	9	6	Mesophyll	0	1	0	0	0	0	0	0	1	6	0.0839719	-0.0432615	M10	Other Mesophyll
DC3000:ATTGTTCTCCTACGAAx	SeuratProject	22562	4935	1045	426	147	71	22562	891	6	4208.5	DC3000	22562	4935	17257	4918	6	10	Mesophyll	0	0.867762	0.103536	0	0	0.0287025	0	0	0.867762	10	0.396253	-0.180715	M2	Immunity Mesophyll
DC3000:CAACCAACACCCGTAGx	SeuratProject	14827	3677	739	310	124	56	14827	381	10	4208.5	DC3000	14827	3677	15269	3676	6	7	Parenchyma	0.00895548	0.359255	0.184692	0	0.366184	0.0809141	0	0	0.366184	7	0.0670367	-0.081367	M11	Other Mesophyll
DC3000:CAACAGTTCACTGTCCx	SeuratProject	13626	3753	495	259	80	43	13626	798	8	4208.5	DC3000	13626	3753	14992	3752	2	11	Mesophyll	0	0.894528	0.105472	0	0	0	0	0	0.894528	11	0.12267	-0.12897	M4	Susceptibility Mesophyll
DC3000:CAACCAAGTTAAGTCCx	SeuratProject	21488	4454	745	323	82	63	21488	912	4	4208.5	DC3000	21488	4454	16866	4453	2	0	Mesophyll	0	0.991703	0.00829652	0	0	0	0	0	0.991703	0	0.26642	-0.163421	M5	Susceptibility Mesophyll
DC3000:CAACCAACACCTCAGGx	SeuratProject	39513	4574	1194	322	131	58	39513	1345	4	4208.5	DC3000	39513	4574	16257	3359	1	17	Mesophyll	0	1	0	0	0	0	0	0	1	17	-0.1479	0.079924	M14	Other Mesophyll
DC3000:ATTTCACAGTTGCCTAx	SeuratProject	24727	3510	807	275	100	41	24727	1405	4	4208.5	DC3000	24727	3510	16348	3457	1	2	Mesophyll	0	1	0	0	0	0	0	0	1	2	-0.130644	0.0690218	M7	Other Mesophyll
DC3000:ATTGTTCTCTGTAAGCx	SeuratProject	12615	3334	492	223	75	40	12615	607	4	4208.5	DC3000	12615	3334	14872	3334	3	5	Mesophyll	0	1	0	0	0	0	0	0	1	5	0.15934	-0.160982	M1	Immunity Mesophyll
DC3000:CAACAACGTATCAGGGx	SeuratProject	14843	3157	620	209	65	34	14843	825	3	4208.5	DC3000	14843	3157	15374	3157	0	4	Mesophyll	0	1	0	0	0	0	0	0	1	4	-0.0526655	-0.0410922	M9	Other Mesophyll
DC3000:CAACAGTCATATACCGx	SeuratProject	6862	2425	198	106	31	25	6862	453	1	4208.5	DC3000	6862	2425	14667	2527	2	0	Mesophyll	0	0.983329	0.0166707	0	0	0	0	0	0.983329	0	0.189599	-0.124	M5	Susceptibility Mesophyll
DC3000:CAACAACTCGGCTGACx	SeuratProject	4841	1690	114	79	16	9	4841	61	0	4208.5	DC3000	4841	1690	14991	2161	4	9	Mesophyll	0	1	0	0	0	0	0	0	1	9	0.155922	-0.0759987	M3	Transition Mesophyll
DC3000:CAACCAAGTCGTGTTAx	SeuratProject	21330	3874	757	256	99	52	21330	768	0	4208.5	DC3000	21330	3874	16512	3873	0	8	Mesophyll	0	0.995504	0.00449605	0	0	0	0	0	0.995504	8	0.00668534	-0.0869552	M12	Other Mesophyll
DC3000:CAACAACTCAATGTCGx	SeuratProject	14502	2907	398	175	67	32	14502	524	6	4208.5	DC3000	14502	2907	15371	2907	9	0	Mesophyll	0	1	0	0	0	0	0	0	1	0	0.15975	-0.0647759	M5	Susceptibility Mesophyll
DC3000:CAACCAACAAGAGTGCx	SeuratProject	8353	2520	265	124	22	21	8353	297	3	4208.5	DC3000	8353	2520	14742	2533	4	6	Mesophyll	0	1	0	0	0	0	0	0	1	6	0.120406	-0.0574112	M10	Other Mesophyll
DC3000:ATTTACCCAATAGGGCx	SeuratProject	14670	3554	459	212	55	36	14670	561	3	4208.5	DC3000	14670	3554	15294	3553	2	0	Mesophyll	0	1	0	0	0	0	0	0	1	0	0.256309	-0.134821	M5	Susceptibility Mesophyll
DC3000:ATTTCTGTCTTTGGAGx	SeuratProject	29978	3910	836	262	114	53	29978	783	1	4208.5	DC3000	29978	3910	16381	3459	1	1	Mesophyll	0	1	0	0	0	0	0	0	1	1	-0.141588	0.114343	M6	Other Mesophyll
DC3000:CAACCTCCACGGCCATx	SeuratProject	26451	4303	917	327	94	50	26451	1139	5	4208.5	DC3000	26451	4303	16530	4205	9	8	Mesophyll	0	1	0	0	0	0	0	0	1	8	-0.0945363	-0.0386826	M12	Other Mesophyll
DC3000:CAACAGTGTGCCTAATx	SeuratProject	16332	3644	733	267	126	50	16332	692	3	4208.5	DC3000	16332	3644	16035	3643	10	10	Mesophyll	0	0.675066	0.111781	0.0459716	0.144582	0.0225989	0	0	0.675066	10	0.22053	-0.152679	M2	Immunity Mesophyll
DC3000:ATTTCTGTCCAATGCAx	SeuratProject	13775	3459	495	174	74	38	13775	672	1	4208.5	DC3000	13775	3459	14959	3459	6	5	Mesophyll	0	0.966141	0	0	0	0.0338589	0	0	0.966141	5	0.29944	-0.170047	M1	Immunity Mesophyll
DC3000:CAACAACAGTGCCTCGx	SeuratProject	13639	2920	588	214	42	21	13639	944	6	4208.5	DC3000	13639	2920	15155	2919	0	3	Mesophyll	0	1	0	0	0	0	0	0	1	3	-0.0552996	-0.0421196	M8	Other Mesophyll
DC3000:CAACCAACACCATAACx	SeuratProject	25310	4255	1185	344	179	60	25310	832	8	4208.5	DC3000	25310	4255	17223	4197	6	7	Mesophyll	0.00890816	0.619057	0	0	0.292044	0.0799905	0	0	0.619057	7	-0.0834457	-0.10853	M11	Other Mesophyll
DC3000:ATTGTTCTCTTAGCTTx	SeuratProject	31035	5052	987	306	133	63	31035	1109	5	4208.5	DC3000	31035	5052	17134	4611	4	9	Mesophyll	0	0.649905	0.350095	0	0	0	0	0	0.649905	9	0.358462	-0.159279	M3	Transition Mesophyll
DC3000:CAACAACAGACGCTCCx	SeuratProject	15389	3712	686	302	83	49	15389	861	7	4208.5	DC3000	15389	3712	15517	3711	5	9	Mesophyll	0	0.967024	0	0	0	0.0329755	0	0	0.967024	9	0.330959	-0.156806	M3	Transition Mesophyll
DC3000:CAAAGAACACTACGGCx	SeuratProject	27387	4710	1005	373	123	70	27387	1521	7	4208.5	DC3000	27387	4710	16947	4585	0	3	Mesophyll	0	0.990625	0.00937528	0	0	0	0	0	0.990625	3	0.104173	-0.15065	M8	Other Mesophyll
DC3000:CAAAGAAGTAACCCGCx	SeuratProject	20865	4538	743	299	105	56	20865	990	5	4208.5	DC3000	20865	4538	16846	4538	5	10	Mesophyll	0	0.506514	0.493486	0	0	0	0	0	0.506514	10	0.336912	-0.147319	M2	Immunity Mesophyll
DC3000:CAACAGTTCTGGACCGx	SeuratProject	28320	4312	1066	366	143	52	28320	906	8	4208.5	DC3000	28320	4312	17058	4048	8	7	Mesophyll	0	0.952509	0.0345896	0.0129017	0	0	0	0	0.952509	7	-0.0829582	-0.0536249	M11	Other Mesophyll
DC3000:CAACCAATCGTAGTGTx	SeuratProject	24730	4079	809	274	124	54	24730	507	1	4208.5	DC3000	24730	4079	16558	4038	1	1	Mesophyll	0	1	0	0	0	0	0	0	1	1	-0.133072	0.0624339	M6	Other Mesophyll
DC3000:ATTTCTGTCTGCGATAx	SeuratProject	19894	4007	803	273	97	67	19894	1028	2	4208.5	DC3000	19894	4007	16611	4007	0	5	Mesophyll	0	0.946696	0	0	0	0.053304	0	0	0.946696	5	0.1452	-0.148871	M1	Immunity Mesophyll
DC3000:CAACAGTGTCAGTCTAx	SeuratProject	9189	2596	367	183	37	24	9189	100	2	4208.5	DC3000	9189	2596	14418	2597	0	3	Mesophyll	0	0.979755	0	0.0202448	0	0	0	0	0.979755	3	0.0252881	-0.0427626	M8	Other Mesophyll
DC3000:ATTTCTGTCGAATGCTx	SeuratProject	16369	3833	685	257	76	45	16369	858	3	4208.5	DC3000	16369	3833	16040	3833	0	4	Mesophyll	0	1	0	0	0	0	0	0	1	4	-0.0559471	-0.0704972	M9	Other Mesophyll
DC3000:ATTTCTGAGCGTTGTTx	SeuratProject	13848	3966	501	282	53	43	13848	216	1	4208.5	DC3000	13848	3966	14947	3965	2	0	Mesophyll	0	0.984671	0.0153287	0	0	0	0	0	0.984671	0	0.173824	-0.164437	M5	Susceptibility Mesophyll
DC3000:CAAAGAAAGATCCAAAx	SeuratProject	10926	2907	402	195	66	34	10926	476	1	4208.5	DC3000	10926	2907	14849	2907	5	0	Mesophyll	0	1	0	0	0	0	0	0	1	0	0.0826466	-0.124232	M5	Susceptibility Mesophyll
DC3000:CAACCTCAGCACCTGCx	SeuratProject	19087	3515	660	205	90	43	19087	1047	4	4208.5	DC3000	19087	3515	16308	3515	1	1	Mesophyll	0	1	0	0	0	0	0	0	1	1	-0.0924739	0.0599907	M6	Other Mesophyll
DC3000:CAAGGGATCACGTAGTx	SeuratProject	13642	2966	616	189	82	36	13642	106	2	4208.5	DC3000	13642	2966	14953	2965	12	13	Procambium	0.63108	0.0226528	0.122522	0	0.223745	0	0	0	0.63108	13	0.0687172	-0.0441912	P16	Vasculature
DC3000:CAATACGAGGTAAACTx	SeuratProject	22618	4469	912	336	123	61	22618	640	12	4208.5	DC3000	22618	4469	16828	4467	3	9	Mesophyll	0	0.980195	0	0	0	0.0198046	0	0	0.980195	9	0.377439	-0.186283	M3	Transition Mesophyll
DC3000:CAAGAGGGTCCTGGGTx	SeuratProject	15638	3711	471	256	64	41	15638	477	2	4208.5	DC3000	15638	3711	15659	3711	2	0	Mesophyll	0	1	0	0	0	0	0	0	1	0	0.242826	-0.157267	M5	Susceptibility Mesophyll
DC3000:CAAGCTACATCTTAGGx	SeuratProject	13209	3215	499	210	65	38	13209	588	3	4208.5	DC3000	13209	3215	15030	3215	0	4	Mesophyll	0	1	0	0	0	0	0	0	1	4	-0.0138916	-0.0852811	M9	Other Mesophyll
DC3000:CAATACGGTTGACTACx	SeuratProject	31427	4662	1152	345	105	64	31427	1406	4	4208.5	DC3000	31427	4662	16647	4105	0	8	Mesophyll	0	1	0	0	0	0	0	0	1	8	-0.144366	-0.0331363	M12	Other Mesophyll
DC3000:CAACGGCAGGCATTTCx	SeuratProject	9808	3048	386	195	67	40	9808	170	6	4208.5	DC3000	9808	3048	14332	3048	10	7	Bundle Sheath	0.242347	0.0245001	0.625636	0	0.0292203	0.0782964	0	0	0.625636	7	0.000715905	-0.102798	M11	Other Mesophyll
DC3000:CAAGACTAGAGGATCCx	SeuratProject	29293	4988	933	379	122	71	29293	1174	4	4208.5	DC3000	29293	4988	16978	4766	5	0	Mesophyll	0	1	0	0	0	0	0	0	1	0	0.326899	-0.173918	M5	Susceptibility Mesophyll
DC3000:CAATACGAGCCGATAGx	SeuratProject	12699	3079	432	190	45	39	12699	695	1	4208.5	DC3000	12699	3079	15114	3078	5	0	Mesophyll	0	1	0	0	0	0	0	0	1	0	0.170304	-0.112305	M5	Susceptibility Mesophyll
DC3000:CAAGAGGGTGACGCCTx	SeuratProject	23865	4291	943	336	101	51	23865	862	3	4208.5	DC3000	23865	4291	16559	4286	5	0	Mesophyll	0	1	0	0	0	0	0	0	1	0	0.225037	-0.165201	M5	Susceptibility Mesophyll
DC3000:CAAGGGAGTTACCGTAx	SeuratProject	30829	4876	1049	329	172	71	30829	934	1	4208.5	DC3000	30829	4876	16782	4423	5	0	Mesophyll	0	1	0	0	0	0	0	0	1	0	0.159227	-0.123001	M5	Susceptibility Mesophyll
DC3000:CAACCTCCAGAAGCTGx	SeuratProject	7871	2435	196	115	37	27	7871	339	6	4208.5	DC3000	7871	2435	14890	2481	4	0	Mesophyll	0	1	0	0	0	0	0	0	1	0	0.283328	-0.105411	M5	Susceptibility Mesophyll
DC3000:CAACGGCCAGAGAAAGx	SeuratProject	11027	2924	289	150	30	22	11027	594	2	4208.5	DC3000	11027	2924	14945	2924	2	0	Mesophyll	0	0.993041	0.00695884	0	0	0	0	0	0.993041	0	0.180917	-0.114468	M5	Susceptibility Mesophyll
DC3000:CAAGACTAGCCGAATGx	SeuratProject	15179	3662	722	293	94	52	15179	916	5	4208.5	DC3000	15179	3662	15419	3660	6	3	Mesophyll	0	0.921691	0	0.00999987	0	0.0683093	0	0	0.921691	3	0.197176	-0.154576	M8	Other Mesophyll
DC3000:CAACCTCCATGTGACTx	SeuratProject	12876	2597	389	137	59	21	12876	330	2	4208.5	DC3000	12876	2597	15264	2597	7	1	Mesophyll	0	1	0	0	0	0	0	0	1	1	-0.0554015	0.0672779	M6	Other Mesophyll
DC3000:CAACGGCAGCTACTGTx	SeuratProject	16942	3630	696	278	104	52	16942	1432	3	4208.5	DC3000	16942	3630	16148	3629	0	4	Mesophyll	0	1	0	0	0	0	0	0	1	4	-0.0367797	-0.0415277	M9	Other Mesophyll
DC3000:CAAGGGACACGATTCAx	SeuratProject	16091	4565	529	248	75	60	16091	591	12	4208.5	DC3000	16091	4565	16003	4560	6	10	Mesophyll	0	0.709566	0.290434	0	0	0	0	0	0.709566	10	0.524818	-0.191614	M2	Immunity Mesophyll
DC3000:CAAGCTATCATGGATCx	SeuratProject	5487	2037	190	115	39	26	5487	152	5	4208.5	DC3000	5487	2037	13366	2372	3	5	Mesophyll	0	0.819493	0	0.0386892	0	0.141818	0	0	0.819493	5	0.205465	-0.110967	M1	Immunity Mesophyll
DC3000:CAAGGGAAGCCTAACTx	SeuratProject	10229	3488	434	245	44	33	10229	621	3	4208.5	DC3000	10229	3488	14332	3488	4	9	Mesophyll	0	0.987026	0.0129744	0	0	0	0	0	0.987026	9	0.411695	-0.157705	M3	Transition Mesophyll
DC3000:CAATACGTCGCGATCGx	SeuratProject	9055	2575	246	134	35	22	9055	619	0	4208.5	DC3000	9055	2575	15058	2576	4	9	Mesophyll	0	1	0	0	0	0	0	0	1	9	0.258476	-0.0942621	M3	Transition Mesophyll
DC3000:CAAGACTAGCGGTATGx	SeuratProject	6945	2545	244	145	46	35	6945	291	0	4208.5	DC3000	6945	2545	14158	2607	6	10	Mesophyll	0	0.616577	0.175853	0	0	0.20757	0	0	0.616577	10	0.30423	-0.120871	M2	Immunity Mesophyll
DC3000:CAACGATCAAAGTGTAx	SeuratProject	35981	4710	1140	346	157	60	35981	1054	2	4208.5	DC3000	35981	4710	16387	3737	1	1	Mesophyll	0	1	0	0	0	0	0	0	1	1	-0.138439	0.0695459	M6	Other Mesophyll
DC3000:CAAGCTAAGCAACTCTx	SeuratProject	14245	3000	472	174	57	35	14245	478	2	4208.5	DC3000	14245	3000	15311	3000	2	0	Mesophyll	0	1	0	0	0	0	0	0	1	0	0.049931	-0.0719246	M5	Susceptibility Mesophyll
DC3000:CAAGACTCATTACTCTx	SeuratProject	29901	6157	1444	326	213	79	29901	641	76	4208.5	DC3000	29901	6157	18097	5856	4	10	Bundle Sheath	0	0.0156942	0.984306	0	0	0	0	0	0.984306	10	0.250336	-0.185914	M2	Immunity Mesophyll
DC3000:CAACGGCTCACATACGx	SeuratProject	5459	1759	228	98	34	15	5459	638	1	4208.5	DC3000	5459	1759	14893	2103	7	6	Mesophyll	0	1	0	0	0	0	0	0	1	6	-0.0218245	0.0216495	M10	Other Mesophyll
DC3000:CAAGACTGTTATCCAGx	SeuratProject	9689	2799	382	174	64	45	9689	329	3	4208.5	DC3000	9689	2799	14639	2799	3	0	Mesophyll	0	1	0	0	0	0	0	0	1	0	0.249986	-0.133798	M5	Susceptibility Mesophyll
DC3000:CAAGACTGTAGTCCTAx	SeuratProject	22284	4536	756	304	188	62	22284	356	5	4208.5	DC3000	22284	4536	17116	4525	6	10	Hydathode	0.138467	0.259029	0.0442512	0	0.232348	0.325906	0	0	0.325906	10	0.412643	-0.197752	M2	Immunity Mesophyll
DC3000:CAAGCTATCCCGAGACx	SeuratProject	5837	2253	219	117	21	18	5837	1026	4	4208.5	DC3000	5837	2253	14431	2495	4	9	Mesophyll	0	1	0	0	0	0	0	0	1	9	0.225687	-0.121161	M3	Transition Mesophyll
DC3000:CAAGGGAGTCGCAACCx	SeuratProject	16743	3559	541	225	84	41	16743	508	2	4208.5	DC3000	16743	3559	16122	3559	0	8	Mesophyll	0	1	0	0	0	0	0	0	1	8	-0.0174028	-0.0711063	M12	Other Mesophyll
DC3000:CAACGGCTCAGCTCTCx	SeuratProject	17448	4174	819	337	119	52	17448	1303	10	4208.5	DC3000	17448	4174	16431	4173	3	5	Mesophyll	0	0.823254	0.0335276	0	0	0.143219	0	0	0.823254	5	0.285516	-0.178096	M1	Immunity Mesophyll
DC3000:CAACCTCTCATACAGCx	SeuratProject	24327	4767	1103	410	150	81	24327	1592	10	4208.5	DC3000	24327	4767	17046	4747	0	4	Mesophyll	0	0.997847	0	0	0	0.00215313	0	0	0.997847	4	-0.039218	-0.090352	M9	Other Mesophyll
DC3000:CAAGCTATCAAGAAACx	SeuratProject	22505	4594	895	348	202	73	22505	284	10	4208.5	DC3000	22505	4594	17135	4587	10	7	Procambium	0.335986	0.0929744	0.111721	0	0.279577	0.179742	0	0	0.335986	7	0.361347	-0.208564	M11	Other Mesophyll
DC3000:CAATACGAGGTTCTTGx	SeuratProject	5917	2377	232	132	22	16	5917	430	3	4208.5	DC3000	5917	2377	13936	2587	2	0	Mesophyll	0	0.991716	0.00828422	0	0	0	0	0	0.991716	0	0.152362	-0.125556	M5	Susceptibility Mesophyll
DC3000:CAATACGGTTTCACTTx	SeuratProject	4633	2093	171	105	36	26	4633	203	8	4208.5	DC3000	4633	2093	12928	2561	12	13	Procambium	0.798007	0	0.201993	0	0	0	0	0	0.798007	13	0.052685	-0.108854	P16	Vasculature
DC3000:CAATACGCAGTGAGCAx	SeuratProject	19500	4325	780	270	96	65	19500	1003	2	4208.5	DC3000	19500	4325	16640	4324	4	0	Bundle Sheath	0	0.475223	0.524777	0	0	0	0	0	0.524777	0	0.369609	-0.178748	M5	Susceptibility Mesophyll
DC3000:CAAGCTACAAATTGCCx	SeuratProject	18401	3810	662	202	68	39	18401	1177	11	4208.5	DC3000	18401	3810	16363	3810	4	9	Mesophyll	0	0.968807	0.0311927	0	0	0	0	0	0.968807	9	0.307819	-0.146287	M3	Transition Mesophyll
DC3000:CAACCTCCACTATGTGx	SeuratProject	9303	2804	426	198	60	49	9303	434	3	4208.5	DC3000	9303	2804	14843	2804	5	0	Mesophyll	0	1	0	0	0	0	0	0	1	0	0.084308	-0.0981254	M5	Susceptibility Mesophyll
DC3000:CAACCTCGTAACCCGCx	SeuratProject	4616	1583	158	104	17	11	4616	238	1	4208.5	DC3000	4616	1583	14464	2096	5	0	Mesophyll	0	1	0	0	0	0	0	0	1	0	0.0967692	-0.106797	M5	Susceptibility Mesophyll
DC3000:CAACGATAGAGTACCGx	SeuratProject	20862	4180	870	309	172	58	20862	318	10	4208.5	DC3000	20862	4180	16913	4179	0	7	Hydathode	0.0973795	0.210155	0.0817676	0.0073862	0	0.603312	0	0	0.603312	7	0.0681293	-0.131012	M11	Other Mesophyll
DC3000:CAACGATAGCGTCGAAx	SeuratProject	5129	2076	215	95	19	15	5129	351	1	4208.5	DC3000	5129	2076	14187	2398	7	9	Mesophyll	0	1	0	0	0	0	0	0	1	9	0.0415682	-0.0359548	M3	Transition Mesophyll
DC3000:CAATACGTCGGTGTATx	SeuratProject	6644	2255	199	101	28	21	6644	406	1	4208.5	DC3000	6644	2255	14178	2333	3	10	Mesophyll	0	0.840509	0.0215596	0	0	0.137932	0	0	0.840509	10	0.296836	-0.125241	M2	Immunity Mesophyll
DC3000:CAACCTCTCTAACGCAx	SeuratProject	14594	3754	719	308	111	58	14594	763	7	4208.5	DC3000	14594	3754	15190	3754	3	5	Mesophyll	0	0.97095	0	0	0	0.02905	0	0	0.97095	5	0.215279	-0.16599	M1	Immunity Mesophyll
DC3000:CAATACGGTATCAGCTx	SeuratProject	38146	4914	1125	346	161	68	38146	1045	3	4208.5	DC3000	38146	4914	16417	3765	1	1	Mesophyll	0	1	0	0	0	0	0	0	1	1	-0.136037	0.024124	M6	Other Mesophyll
DC3000:CAATACGCACGGGTAAx	SeuratProject	28998	4716	894	311	118	60	28998	1397	3	4208.5	DC3000	28998	4716	16815	4435	11	11	Mesophyll	0	0.991498	0.00850183	0	0	0	0	0	0.991498	11	0.0564014	-0.085996	M4	Susceptibility Mesophyll
DC3000:CAAGCTACACTTCTCGx	SeuratProject	38951	5108	1324	366	142	60	38951	1336	5	4208.5	DC3000	38951	5108	16409	3860	11	2	Mesophyll	0	1	0	0	0	0	0	0	1	2	-0.0226976	0.039162	M7	Other Mesophyll
DC3000:CAATACGAGCCTCAGCx	SeuratProject	25291	4111	910	293	122	55	25291	1076	4	4208.5	DC3000	25291	4111	16597	4058	1	1	Mesophyll	0	1	0	0	0	0	0	0	1	1	-0.147938	0.0677555	M6	Other Mesophyll
DC3000:CAAGACTAGGCAGCTAx	SeuratProject	21778	4359	793	338	102	64	21778	2016	6	4208.5	DC3000	21778	4359	16599	4359	5	0	Mesophyll	0	1	0	0	0	0	0	0	1	0	0.114997	-0.172678	M5	Susceptibility Mesophyll
DC3000:CAACCTCTCGCTTGCTx	SeuratProject	21454	4330	968	372	91	49	21454	1248	4	4208.5	DC3000	21454	4330	16743	4330	0	3	Mesophyll	0	1	0	0	0	0	0	0	1	3	0.104336	-0.156878	M8	Other Mesophyll
DC3000:CAAGGGAAGCACTGGAx	SeuratProject	15376	4139	526	221	69	48	15376	587	4	4208.5	DC3000	15376	4139	15466	4139	6	10	Mesophyll	0	0.889001	0.110999	0	0	0	0	0	0.889001	10	0.381674	-0.159167	M2	Immunity Mesophyll
DC3000:CAAGGGAGTCTAGGCCx	SeuratProject	25919	4832	894	333	121	58	25919	1008	5	4208.5	DC3000	25919	4832	16802	4765	1	1	Mesophyll	0	1	0	0	0	0	0	0	1	1	-0.120531	0.0701364	M6	Other Mesophyll
DC3000:CAACGGCAGAGTCTTCx	SeuratProject	18141	3422	585	202	70	38	18141	612	1	4208.5	DC3000	18141	3422	16276	3422	2	0	Mesophyll	0	1	0	0	0	0	0	0	1	0	4.82684e-05	-0.094457	M5	Susceptibility Mesophyll
DC3000:CAAGAGGTCCGACAGCx	SeuratProject	18782	4062	608	280	73	51	18782	894	4	4208.5	DC3000	18782	4062	16455	4061	5	0	Mesophyll	0	1	0	0	0	0	0	0	1	0	0.215357	-0.132725	M5	Susceptibility Mesophyll
DC3000:CACACAAGTACCGCGTx	SeuratProject	6960	2421	203	104	30	20	6960	416	1	4208.5	DC3000	6960	2421	14845	2485	4	9	Mesophyll	0	1	0	0	0	0	0	0	1	9	0.232164	-0.103221	M3	Transition Mesophyll
DC3000:CACAGATGTAGGATATx	SeuratProject	31886	5994	1090	410	145	82	31886	581	4	4208.5	DC3000	31886	5994	18063	5557	6	10	Mesophyll	0	0.459989	0.326262	0	0	0.213749	0	0	0.459989	10	0.383462	-0.19391	M2	Immunity Mesophyll
DC3000:CACAGGCCAGATAAACx	SeuratProject	8150	2321	281	117	34	26	8150	285	1	4208.5	DC3000	8150	2321	14829	2329	0	8	Mesophyll	0	1	0	0	0	0	0	0	1	8	0.0386595	-0.0320798	M12	Other Mesophyll
DC3000:CACAGATAGGGACTGTx	SeuratProject	34855	4353	1169	316	158	49	34855	1279	3	4208.5	DC3000	34855	4353	16388	3483	11	11	Mesophyll	0	0.964745	0.0352547	0	0	0	0	0	0.964745	11	0.0181394	-0.0122093	M4	Susceptibility Mesophyll
DC3000:CAATGACCAGGTTACTx	SeuratProject	14986	3936	509	227	67	39	14986	773	4	4208.5	DC3000	14986	3936	15302	3934	6	10	Mesophyll	0	0.62842	0.0339234	0	0	0.337656	0	0	0.62842	10	0.28743	-0.16091	M2	Immunity Mesophyll
DC3000:CACAACACAACAGTGGx	SeuratProject	22830	3944	757	257	79	33	22830	898	2	4208.5	DC3000	22830	3944	16478	3943	1	2	Mesophyll	0	1	0	0	0	0	0	0	1	2	-0.0893103	0.0697138	M7	Other Mesophyll
DC3000:CACACAATCTCGGGACx	SeuratProject	24606	4381	810	300	105	58	24606	890	5	4208.5	DC3000	24606	4381	16597	4348	2	0	Mesophyll	0	1	0	0	0	0	0	0	1	0	0.200619	-0.164324	M5	Susceptibility Mesophyll
DC3000:CACAGATGTTTGGAAAx	SeuratProject	4317	1782	138	84	24	22	4317	281	0	4208.5	DC3000	4317	1782	13083	2355	6	9	Mesophyll	0	0.921993	0	0	0	0.0780069	0	0	0.921993	9	0.27084	-0.11152	M3	Transition Mesophyll
DC3000:CAATCGAAGTTTAGGAx	SeuratProject	16969	3845	582	223	51	32	16969	886	3	4208.5	DC3000	16969	3845	16199	3845	5	0	Mesophyll	0	1	0	0	0	0	0	0	1	0	-0.0390629	-0.111936	M5	Susceptibility Mesophyll
DC3000:CACATGAAGCGACCCTx	SeuratProject	5221	1810	144	84	23	17	5221	248	0	4208.5	DC3000	5221	1810	14283	2147	3	5	Mesophyll	0	1	0	0	0	0	0	0	1	5	0.0985344	-0.101076	M1	Immunity Mesophyll
DC3000:CACAACATCCTAGCCTx	SeuratProject	15218	3751	766	325	69	47	15218	945	7	4208.5	DC3000	15218	3751	15435	3749	5	5	Mesophyll	0	0.907297	0.0376359	0.0110085	0.044059	0	0	0	0.907297	5	0.294998	-0.170947	M1	Immunity Mesophyll
DC3000:CAATCGAAGTTTCGGTx	SeuratProject	13819	3085	363	159	68	36	13819	585	1	4208.5	DC3000	13819	3085	15233	3085	2	0	Mesophyll	0	1	0	0	0	0	0	0	1	0	0.192424	-0.0828279	M5	Susceptibility Mesophyll
DC3000:CACAACACATGGAGACx	SeuratProject	6466	1622	195	97	22	9	6466	395	3	4208.5	DC3000	6466	1622	15389	1837	7	6	Mesophyll	0	1	0	0	0	0	0	0	1	6	-0.0217661	0.0625621	M10	Other Mesophyll
DC3000:CAATGACGTCGTTATGx	SeuratProject	26145	4683	925	315	132	66	26145	867	4	4208.5	DC3000	26145	4683	16823	4591	1	2	Mesophyll	0	1	0	0	0	0	0	0	1	2	-0.119314	0.0965556	M7	Other Mesophyll
DC3000:CAATCGAAGCCATATCx	SeuratProject	15828	3635	863	233	137	42	15828	634	6	4208.5	DC3000	15828	3635	15792	3635	7	7	Bundle Sheath	0	0.0499051	0.950095	0	0	0	0	0	0.950095	7	-0.000665912	0.0246352	M11	Other Mesophyll
DC3000:CACACAACACCAGGTCx	SeuratProject	4756	1987	176	98	30	24	4756	230	0	4208.5	DC3000	4756	1987	13417	2424	3	5	Mesophyll	0	1	0	0	0	0	0	0	1	5	0.291886	-0.124027	M1	Immunity Mesophyll
DC3000:CACAACATCTAGCCAAx	SeuratProject	4472	1745	178	90	35	25	4472	136	1	4208.5	DC3000	4472	1745	13003	2322	0	4	Mesophyll	0	0.98479	0	0	0	0.0152104	0	0	0.98479	4	0.161061	-0.111659	M9	Other Mesophyll
DC3000:CACAACAAGGAGTATTx	SeuratProject	13558	3312	420	190	42	31	13558	320	6	4208.5	DC3000	13558	3312	15131	3312	4	9	Mesophyll	0	1	0	0	0	0	0	0	1	9	0.124557	-0.103846	M3	Transition Mesophyll
DC3000:CACAGGCGTACGAGTGx	SeuratProject	17910	3879	635	255	79	50	17910	686	0	4208.5	DC3000	17910	3879	16352	3879	1	2	Mesophyll	0	1	0	0	0	0	0	0	1	2	-0.0540275	-0.0155881	M7	Other Mesophyll
DC3000:CACACAATCGCCGAGTx	SeuratProject	16907	3662	655	253	71	49	16907	1044	2	4208.5	DC3000	16907	3662	16138	3662	5	0	Mesophyll	0	1	0	0	0	0	0	0	1	0	0.121388	-0.0998547	M5	Susceptibility Mesophyll
DC3000:CACAGGCGTATGAGGCx	SeuratProject	16494	3925	649	282	95	38	16494	708	4	4208.5	DC3000	16494	3925	16116	3925	3	5	Mesophyll	0	0.539519	0	0	0	0.460481	0	0	0.539519	5	0.180341	-0.18473	M1	Immunity Mesophyll
DC3000:CACACAAGTTGGGACAx	SeuratProject	5962	1999	182	95	39	24	5962	73	3	4208.5	DC3000	5962	1999	12893	2265	13	14	Guard Cell	0.00101918	0.0381337	0.00226616	0	0	0.281578	0	0.677003	0.677003	14	0.179399	-0.0778526	G17	Guard
DC3000:CAATGACTCCATACAGx	SeuratProject	15633	3807	560	273	75	49	15633	815	5	4208.5	DC3000	15633	3807	15655	3807	2	0	Mesophyll	0	1	0	0	0	0	0	0	1	0	0.105602	-0.146505	M5	Susceptibility Mesophyll
DC3000:CACACAAAGATTGCGGx	SeuratProject	7427	2250	282	131	40	29	7427	358	1	4208.5	DC3000	7427	2250	14574	2293	0	4	Mesophyll	0	1	0	0	0	0	0	0	1	4	0.116025	-0.0968167	M9	Other Mesophyll
DC3000:CACAGGCTCAGCTTGAx	SeuratProject	22606	4721	755	329	116	67	22606	732	7	4208.5	DC3000	22606	4721	16931	4721	3	9	Mesophyll	0	0.748645	0.0266159	0	0	0.224739	0	0	0.748645	9	0.406251	-0.197241	M3	Transition Mesophyll
DC3000:CACATGACACGAGGTAx	SeuratProject	14348	3832	608	269	79	52	14348	642	5	4208.5	DC3000	14348	3832	15113	3832	5	10	Bundle Sheath	0	0.267759	0.732241	0	0	0	0	0	0.732241	10	0.340557	-0.168054	M2	Immunity Mesophyll
DC3000:CACAACAGTCGCGTTGx	SeuratProject	19929	4351	920	368	168	72	19929	899	3	4208.5	DC3000	19929	4351	16824	4351	3	5	Hydathode	0	0.358112	0	0	0	0.641888	0	0	0.641888	5	0.284858	-0.181659	M1	Immunity Mesophyll
DC3000:CAATTTCAGAGTAACTx	SeuratProject	25598	4014	983	219	73	45	25598	1558	4	4208.5	DC3000	25598	4014	16648	3930	7	0	Mesophyll	0	1	0	0	0	0	0	0	1	0	0.0999196	-0.0658294	M5	Susceptibility Mesophyll
DC3000:CACAACAGTTGGGAACx	SeuratProject	4630	1600	172	101	26	21	4630	502	2	4208.5	DC3000	4630	1600	14769	2116	7	6	Mesophyll	0	1	0	0	0	0	0	0	1	6	0.0417894	-0.0373948	M10	Other Mesophyll
DC3000:CACAACATCGTAATGCx	SeuratProject	7817	2494	215	131	21	18	7817	490	4	4208.5	DC3000	7817	2494	14993	2531	4	9	Mesophyll	0	1	0	0	0	0	0	0	1	9	0.165226	-0.0826279	M3	Transition Mesophyll
DC3000:CACACAAAGTAGGTTAx	SeuratProject	34924	4792	1165	314	167	69	34924	1029	8	4208.5	DC3000	34924	4792	16721	3978	1	1	Mesophyll	0	1	0	0	0	0	0	0	1	1	-0.142417	0.041966	M6	Other Mesophyll
DC3000:CAATGACTCTGCCCTAx	SeuratProject	11401	3133	423	192	61	40	11401	313	2	4208.5	DC3000	11401	3133	14717	3133	3	5	Mesophyll	0	1	0	0	0	0	0	0	1	5	0.274998	-0.153757	M1	Immunity Mesophyll
DC3000:CACATGATCAATCTTCx	SeuratProject	23332	4384	765	275	73	46	23332	1477	5	4208.5	DC3000	23332	4384	16612	4384	1	2	Mesophyll	0	1	0	0	0	0	0	0	1	2	0.0712405	-0.0176238	M7	Other Mesophyll
DC3000:CAATCGAGTTAACCTGx	SeuratProject	5323	1927	175	101	35	17	5323	258	7	4208.5	DC3000	5323	1927	13615	2259	0	4	Mesophyll	0	0.927364	0	0	0	0.0726357	0	0	0.927364	4	0.148748	-0.117874	M9	Other Mesophyll
DC3000:CACACAAAGGTAAGAGx	SeuratProject	13415	2838	872	202	44	29	13415	536	1	4208.5	DC3000	13415	2838	15062	2838	6	9	Mesophyll	0	0.988711	0.0112887	0	0	0	0	0	0.988711	9	0.356125	-0.104778	M3	Transition Mesophyll
DC3000:CACATGAAGTCGAAATx	SeuratProject	10585	2759	314	149	24	22	10585	512	0	4208.5	DC3000	10585	2759	14971	2759	2	0	Mesophyll	0	1	0	0	0	0	0	0	1	0	0.1095	-0.117858	M5	Susceptibility Mesophyll
DC3000:CACATGATCATGTCTTx	SeuratProject	10100	2440	322	120	42	27	10100	583	5	4208.5	DC3000	10100	2440	15165	2440	7	6	Mesophyll	0	1	0	0	0	0	0	0	1	6	0.031733	0.0291967	M10	Other Mesophyll
DC3000:CACAGATTCTGTTGGAx	SeuratProject	7271	2801	326	208	68	32	7271	81	4	4208.5	DC3000	7271	2801	13635	2886	14	15	Companion Cells	0.118577	0	0	0	0	0	0.881423	0	0.881423	15	-0.0173134	-0.119169	C18	Companion
DC3000:CAATTTCCAGGGAGAGx	SeuratProject	32598	4876	1059	333	144	72	32598	888	2	4208.5	DC3000	32598	4876	16758	4275	0	0	Mesophyll	0	1	0	0	0	0	0	0	1	0	0.0763622	-0.147901	M5	Susceptibility Mesophyll
DC3000:CACAACAGTTATCCAGx	SeuratProject	19058	3662	798	287	74	48	19058	1010	3	4208.5	DC3000	19058	3662	16357	3662	0	8	Mesophyll	0	1	0	0	0	0	0	0	1	8	-0.0963002	-0.0543549	M12	Other Mesophyll
DC3000:CACACAATCCAATCTTx	SeuratProject	16668	3202	816	275	101	51	16668	1178	3	4208.5	DC3000	16668	3202	16099	3201	6	3	Mesophyll	0	0.885088	0	0	0.101117	0.0137956	0	0	0.885088	3	-0.0196686	-0.0824638	M8	Other Mesophyll
DC3000:CAATCGATCGACCACGx	SeuratProject	14102	3244	548	224	91	50	14102	495	3	4208.5	DC3000	14102	3244	15146	3244	0	3	Mesophyll	0	0.957005	0	0.0400835	0	0.00291176	0	0	0.957005	3	0.0405424	-0.12948	M8	Other Mesophyll
DC3000:CACATGAAGGTTCTTGx	SeuratProject	30482	5007	1090	376	105	68	30482	856	5	4208.5	DC3000	30482	5007	16928	4646	2	0	Mesophyll	0	1	0	0	0	0	0	0	1	0	0.195088	-0.190041	M5	Susceptibility Mesophyll
DC3000:CACAGGCAGCAGATATx	SeuratProject	29840	4835	1073	320	132	58	29840	1368	3	4208.5	DC3000	29840	4835	16779	4474	1	1	Mesophyll	0	1	0	0	0	0	0	0	1	1	-0.0672621	-0.0264604	M6	Other Mesophyll
DC3000:CACAACAGTGCATGAGx	SeuratProject	25571	4464	935	327	162	65	25571	711	10	4208.5	DC3000	25571	4464	17343	4398	3	5	Mesophyll	0	0.539422	0.00516637	0.00322488	0	0.452187	0	0	0.539422	5	0.391465	-0.181967	M1	Immunity Mesophyll
DC3000:CACAACAAGAGTTGCGx	SeuratProject	31516	4226	963	296	117	58	31516	936	2	4208.5	DC3000	31516	4226	16528	3667	1	1	Mesophyll	0	1	0	0	0	0	0	0	1	1	-0.141654	0.0572774	M6	Other Mesophyll
DC3000:CACAGGCGTGATACAAx	SeuratProject	11657	3298	516	178	53	41	11657	693	3	4208.5	DC3000	11657	3298	14745	3298	4	9	Mesophyll	0	0.946558	0.053442	0	0	0	0	0	0.946558	9	0.312325	-0.147712	M3	Transition Mesophyll
DC3000:CAATGACGTAGCCAGAx	SeuratProject	31290	4173	869	274	102	55	31290	938	1	4208.5	DC3000	31290	4173	16359	3607	1	1	Mesophyll	0	1	0	0	0	0	0	0	1	1	-0.14236	0.0142712	M6	Other Mesophyll
DC3000:CAATGACTCAGGAAATx	SeuratProject	6954	2422	189	128	26	21	6954	216	15	4208.5	DC3000	6954	2422	13455	2559	14	15	Companion Cells	0	0	0	0	0	0	1	0	1	15	-0.0497765	-0.0731903	C18	Companion
DC3000:CAATGACAGTTCGCATx	SeuratProject	35148	4094	1022	224	173	61	35148	1413	4	4208.5	DC3000	35148	4094	16145	3231	7	6	Mesophyll	0	1	0	0	0	0	0	0	1	6	-0.119424	0.136137	M10	Other Mesophyll
DC3000:CACAACATCCGACAGCx	SeuratProject	18106	3684	997	328	99	55	18106	1117	6	4208.5	DC3000	18106	3684	16409	3682	0	3	Mesophyll	0	0.86761	0	0.0146563	0.093316	0.024418	0	0	0.86761	3	0.109477	-0.136163	M8	Other Mesophyll
DC3000:CAATCGAGTCAAAGCGx	SeuratProject	11769	3067	381	174	38	31	11769	546	2	4208.5	DC3000	11769	3067	14997	3066	2	0	Mesophyll	0	1	0	0	0	0	0	0	1	0	0.0845937	-0.107743	M5	Susceptibility Mesophyll
DC3000:CACATGACAAATTGCCx	SeuratProject	6066	2057	212	118	39	29	6066	314	2	4208.5	DC3000	6066	2057	14152	2253	3	5	Mesophyll	0	0.812033	0	0	0	0.187967	0	0	0.812033	5	0.116659	-0.109418	M1	Immunity Mesophyll
DC3000:CACCGTTTCTCGCTTGx	SeuratProject	12077	3297	473	226	40	30	12077	699	3	4208.5	DC3000	12077	3297	14796	3297	1	2	Mesophyll	0	0.965007	0.0349933	0	0	0	0	0	0.965007	2	-0.0167537	0.00787131	M7	Other Mesophyll
DC3000:CACCAAAAGATTGAGTx	SeuratProject	39206	5566	1327	419	193	71	39206	1381	6	4208.5	DC3000	39206	5566	17225	4493	2	11	Mesophyll	0	0.986464	0.0135358	0	0	0	0	0	0.986464	11	0.0764761	-0.14156	M4	Susceptibility Mesophyll
DC3000:CACCGTTAGTGGATATx	SeuratProject	45041	4749	1419	303	205	58	45041	1220	10	4208.5	DC3000	45041	4749	16098	3098	1	1	Mesophyll	0	1	0	0	0	0	0	0	1	1	-0.12699	0.128035	M6	Other Mesophyll
DC3000:CACTGGGAGAATCCCTx	SeuratProject	5772	2617	259	132	49	23	5772	101	4	4208.5	DC3000	5772	2617	12719	2883	7	7	Epidermis	0	0.0211269	0	0.978873	0	0	0	0	0.978873	7	-0.0145495	0.156591	M11	Other Mesophyll
DC3000:CACTGGGTCGCAATGTx	SeuratProject	25792	4766	1150	368	149	72	25792	1550	8	4208.5	DC3000	25792	4766	17114	4706	3	5	Mesophyll	0	0.953839	0	0	0	0.0461611	0	0	0.953839	5	0.261318	-0.18975	M1	Immunity Mesophyll
DC3000:CACTGAATCAAGCTGTx	SeuratProject	12545	3255	403	183	75	42	12545	401	2	4208.5	DC3000	12545	3255	14927	3255	3	5	Mesophyll	0	0.989708	0	0	0	0.0102922	0	0	0.989708	5	0.210773	-0.143613	M1	Immunity Mesophyll
DC3000:CACCAAAAGGGAGTGGx	SeuratProject	35319	4740	1141	328	168	68	35319	852	3	4208.5	DC3000	35319	4740	16537	3864	1	1	Mesophyll	0	1	0	0	0	0	0	0	1	1	-0.108732	0.00431565	M6	Other Mesophyll
DC3000:CACGAATGTCGCTGCAx	SeuratProject	30893	5214	1028	389	146	82	30893	832	3	4208.5	DC3000	30893	5214	17030	4826	2	0	Mesophyll	0	1	0	0	0	0	0	0	1	0	0.151708	-0.165832	M5	Susceptibility Mesophyll
DC3000:CACGTTCTCTCCGTGTx	SeuratProject	6211	2055	194	98	20	15	6211	354	2	4208.5	DC3000	6211	2055	14145	2218	5	0	Mesophyll	0	1	0	0	0	0	0	0	1	0	0.16643	-0.124803	M5	Susceptibility Mesophyll
DC3000:CACTGAAGTTTCGTAGx	SeuratProject	21189	4144	853	314	104	45	21189	328	8	4208.5	DC3000	21189	4144	16891	4144	10	7	Parenchyma	0.0754111	0.339535	0.0106529	0.0117224	0.506709	0.0559688	0	0	0.506709	7	0.204047	-0.171654	M11	Other Mesophyll
DC3000:CACGTTCGTCGGTAAGx	SeuratProject	15357	3959	558	255	73	40	15357	547	2	4208.5	DC3000	15357	3959	15490	3959	2	0	Bundle Sheath	0	0.0765322	0.923468	0	0	0	0	0	0.923468	0	0.107729	-0.120444	M5	Susceptibility Mesophyll
DC3000:CACGTGGGTACAACGGx	SeuratProject	10720	3091	359	158	39	31	10720	605	1	4208.5	DC3000	10720	3091	14734	3091	4	9	Mesophyll	0	1	0	0	0	0	0	0	1	9	0.215389	-0.131638	M3	Transition Mesophyll
DC3000:CACCGTTTCGTAGTCAx	SeuratProject	14914	3497	446	190	72	50	14914	886	3	4208.5	DC3000	14914	3497	15371	3497	4	9	Mesophyll	0	1	0	0	0	0	0	0	1	9	0.324119	-0.150286	M3	Transition Mesophyll
DC3000:CACCAAACACGGTGCTx	SeuratProject	11865	3734	445	193	51	35	11865	368	5	4208.5	DC3000	11865	3734	14560	3733	6	10	Mesophyll	0	0.655525	0.215305	0	0	0.129169	0	0	0.655525	10	0.290307	-0.158308	M2	Immunity Mesophyll
DC3000:CACGTTCTCCCTTCCCx	SeuratProject	4717	1651	149	90	15	11	4717	607	4	4208.5	DC3000	4717	1651	14904	2120	4	9	Mesophyll	0	1	0	0	0	0	0	0	1	9	0.140876	-0.0751044	M3	Transition Mesophyll
DC3000:CACGGGTGTGATAGATx	SeuratProject	16305	3240	448	172	67	36	16305	472	0	4208.5	DC3000	16305	3240	15942	3240	9	0	Mesophyll	0	1	0	0	0	0	0	0	1	0	0.14534	-0.0789283	M5	Susceptibility Mesophyll
DC3000:CACTGGGAGCGTCAGAx	SeuratProject	12707	3397	451	211	46	33	12707	418	1	4208.5	DC3000	12707	3397	14916	3396	1	2	Mesophyll	0	1	0	0	0	0	0	0	1	2	-0.0481699	0.0159967	M7	Other Mesophyll
DC3000:CACGAATTCTAGGCCGx	SeuratProject	36277	4862	943	317	109	54	36277	1952	7	4208.5	DC3000	36277	4862	16151	3752	9	2	Mesophyll	0	1	0	0	0	0	0	0	1	2	0.0556417	-0.061502	M7	Other Mesophyll
DC3000:CACCAAAGTTCTCTATx	SeuratProject	5001	1378	159	97	14	11	5001	106	2	4208.5	DC3000	5001	1378	15391	1886	1	8	Mesophyll	0	1	0	0	0	0	0	0	1	8	-0.0518676	0.0634128	M12	Other Mesophyll
DC3000:CACGTTCGTAGTCCTAx	SeuratProject	8920	2236	352	161	52	29	8920	154	1	4208.5	DC3000	8920	2236	14386	2238	8	12	Bundle Sheath	0.0753169	0.164195	0.408649	0.0113049	0.340535	0	0	0	0.408649	12	0.0784455	-0.0556585	B15	Bundle Sheath
DC3000:CACCGTTGTGCATGAGx	SeuratProject	8285	2433	290	167	53	34	8285	146	4	4208.5	DC3000	8285	2433	14124	2458	10	7	Procambium	0.49425	0.00619389	0.092528	0	0.295296	0.111731	0	0	0.49425	7	0.125103	-0.0861908	M11	Other Mesophyll
DC3000:CACGGGTGTGGATACGx	SeuratProject	9583	2246	269	138	42	27	9583	300	1	4208.5	DC3000	9583	2246	15309	2246	9	6	Mesophyll	0	1	0	0	0	0	0	0	1	6	0.1276	-0.0208398	M10	Other Mesophyll
DC3000:CACTAAGAGCGCTGAAx	SeuratProject	31017	4341	1129	322	129	55	31017	1245	7	4208.5	DC3000	31017	4341	16712	3831	0	8	Mesophyll	0	1	0	0	0	0	0	0	1	8	-0.0588853	-0.0448092	M12	Other Mesophyll
DC3000:CACCGTTGTCTGTCCTx	SeuratProject	36740	4964	1101	328	141	66	36740	1243	4	4208.5	DC3000	36740	4964	16332	3869	2	0	Mesophyll	0	1	0	0	0	0	0	0	1	0	0.242802	-0.100986	M5	Susceptibility Mesophyll
DC3000:CACCGTTTCATGCCAAx	SeuratProject	5422	1414	172	94	19	14	5422	133	1	4208.5	DC3000	5422	1414	15445	1858	1	1	Mesophyll	0	1	0	0	0	0	0	0	1	1	-0.0667786	0.0424255	M6	Other Mesophyll
DC3000:CACGGGTTCATAGACCx	SeuratProject	37583	5001	1272	383	133	71	37583	1164	6	4208.5	DC3000	37583	5001	16424	3870	7	1	Mesophyll	0	0.601927	0.398073	0	0	0	0	0	0.601927	1	0.00936408	0.0811673	M6	Other Mesophyll
DC3000:CACGTTCAGCCGAATGx	SeuratProject	8722	2309	310	157	31	22	8722	482	0	4208.5	DC3000	8722	2309	15157	2312	1	8	Mesophyll	0	1	0	0	0	0	0	0	1	8	-0.0449497	0.0301179	M12	Other Mesophyll
DC3000:CACCAAATCGGTCACGx	SeuratProject	15042	3934	606	256	74	48	15042	723	6	4208.5	DC3000	15042	3934	15313	3931	6	10	Mesophyll	0	0.945915	0.019223	0	0	0.0348617	0	0	0.945915	10	0.420685	-0.17378	M2	Immunity Mesophyll
DC3000:CACGTTCTCATAAGGAx	SeuratProject	5424	1960	206	115	25	19	5424	344	0	4208.5	DC3000	5424	1960	14538	2274	2	0	Mesophyll	0	1	0	0	0	0	0	0	1	0	0.0773701	-0.0824286	M5	Susceptibility Mesophyll
DC3000:CACGTGGAGGCCCAAAx	SeuratProject	32493	4290	1021	296	103	57	32493	1055	5	4208.5	DC3000	32493	4290	16527	3642	1	1	Mesophyll	0	1	0	0	0	0	0	0	1	1	-0.141553	0.0673038	M6	Other Mesophyll
DC3000:CACGAATGTTCGGCGTx	SeuratProject	17981	2728	739	267	71	39	17981	297	3	4208.5	DC3000	17981	2728	16274	2728	8	3	Mesophyll	0	1	0	0	0	0	0	0	1	3	0.044609	-0.0909621	M8	Other Mesophyll
DC3000:CACTAAGTCTAAGCCAx	SeuratProject	27736	4472	880	314	136	74	27736	1021	7	4208.5	DC3000	27736	4472	16653	4314	9	0	Mesophyll	0	1	0	0	0	0	0	0	1	0	0.12236	-0.11712	M5	Susceptibility Mesophyll
DC3000:CACGTGGAGCGGGTATx	SeuratProject	7707	2327	338	157	43	32	7707	490	2	4208.5	DC3000	7707	2327	14636	2352	0	3	Mesophyll	0	0.983209	0	0.016791	0	0	0	0	0.983209	3	0.0871392	-0.114268	M8	Other Mesophyll
DC3000:CACTAAGCATCTAACGx	SeuratProject	25165	4174	646	227	126	49	25165	490	1	4208.5	DC3000	25165	4174	16424	4123	4	9	Mesophyll	0	1	0	0	0	0	0	0	1	9	0.180884	-0.101885	M3	Transition Mesophyll
DC3000:CACGTGGTCGCCTAGGx	SeuratProject	25624	4244	780	259	96	43	25624	859	2	4208.5	DC3000	25624	4244	16632	4170	1	1	Mesophyll	0	1	0	0	0	0	0	0	1	1	-0.118407	0.0763659	M6	Other Mesophyll
DC3000:CACCAAAAGTGGAAAGx	SeuratProject	15846	3924	597	262	68	55	15846	868	3	4208.5	DC3000	15846	3924	15815	3924	5	9	Mesophyll	0	0.988946	0.0110537	0	0	0	0	0	0.988946	9	0.255732	-0.160676	M3	Transition Mesophyll
DC3000:CACCGTTAGATTGGGCx	SeuratProject	10360	2654	276	142	34	25	10360	444	0	4208.5	DC3000	10360	2654	15042	2654	9	0	Mesophyll	0	1	0	0	0	0	0	0	1	0	0.188128	-0.122312	M5	Susceptibility Mesophyll
DC3000:CACGGGTCATCCAACAx	SeuratProject	45406	7121	1818	556	214	105	45406	546	12	4208.5	DC3000	45406	7121	19064	5557	6	10	Mesophyll	0	0.728583	0.140617	0	0	0.130801	0	0	0.728583	10	0.411438	-0.206777	M2	Immunity Mesophyll
DC3000:CACGAATGTGAGTAATx	SeuratProject	9073	2597	359	177	56	31	9073	134	1	4208.5	DC3000	9073	2597	14225	2597	8	13	Parenchyma	0.217828	0.184407	0.0849586	0	0.512807	0	0	0	0.512807	13	0.00360696	-0.056707	P16	Vasculature
DC3000:CACTGAACACCGTACGx	SeuratProject	5883	2045	208	122	31	19	5883	129	2	4208.5	DC3000	5883	2045	14164	2239	0	6	Mesophyll	0	1	0	0	0	0	0	0	1	6	0.0389943	-0.103115	M10	Other Mesophyll
DC3000:CACGTGGCATTGTACGx	SeuratProject	16217	3396	588	210	64	37	16217	561	1	4208.5	DC3000	16217	3396	15945	3396	2	0	Mesophyll	0	1	0	0	0	0	0	0	1	0	0.114922	-0.0960556	M5	Susceptibility Mesophyll
DC3000:CACGTTCAGGTCACCCx	SeuratProject	21509	4350	964	365	126	63	21509	591	4	4208.5	DC3000	21509	4350	16757	4350	0	12	Mesophyll	0	0.814074	0.165777	0	0.0201482	0	0	0	0.814074	12	0.142077	-0.130189	B15	Bundle Sheath
DC3000:CACGTTCAGGAGGGTGx	SeuratProject	21718	4723	963	377	125	67	21718	941	8	4208.5	DC3000	21718	4723	16924	4722	3	5	Mesophyll	0	0.781466	0	0	0	0.218534	0	0	0.781466	5	0.173339	-0.187453	M1	Immunity Mesophyll
DC3000:CACGGGTCATTAAGCCx	SeuratProject	4827	1655	276	133	33	25	4827	77	3	4208.5	DC3000	4827	1655	13100	2203	12	13	Parenchyma	0.0891101	0	0	0	0.91089	0	0	0	0.91089	13	0.0738669	-0.0620613	P16	Vasculature
DC3000:CACGTGGAGCTCGCACx	SeuratProject	4301	1780	144	83	17	15	4301	215	2	4208.5	DC3000	4301	1780	14286	2354	2	0	Mesophyll	0	1	0	0	0	0	0	0	1	0	0.0840986	-0.0869779	M5	Susceptibility Mesophyll
DC3000:CACGAATTCATGAGGGx	SeuratProject	35169	4886	963	348	175	71	35169	897	3	4208.5	DC3000	35169	4886	16526	3991	11	0	Mesophyll	0	0.970193	0.0298067	0	0	0	0	0	0.970193	0	0.277245	-0.121817	M5	Susceptibility Mesophyll
DC3000:CACGTTCAGATGCAGCx	SeuratProject	21650	4563	904	349	168	84	21650	857	7	4208.5	DC3000	21650	4563	16997	4563	0	3	Mesophyll	0.0273667	0.798241	0	0.139877	0	0.0345146	0	0	0.798241	3	0.034813	-0.161137	M8	Other Mesophyll
DC3000:CACTGAACAGCTTCCTx	SeuratProject	26301	5301	1077	405	121	71	26301	688	8	4208.5	DC3000	26301	5301	17396	5233	10	10	Bundle Sheath	0	0.0611053	0.808965	0	0.12993	0	0	0	0.808965	10	0.234959	-0.201274	M2	Immunity Mesophyll
DC3000:CACCGTTTCAGAGCAGx	SeuratProject	12543	2959	538	211	48	27	12543	549	2	4208.5	DC3000	12543	2959	15072	2959	1	2	Mesophyll	0	1	0	0	0	0	0	0	1	2	-0.0586162	-0.0117704	M7	Other Mesophyll
DC3000:CACGAATAGAGTCTGGx	SeuratProject	20075	4196	704	287	72	52	20075	694	2	4208.5	DC3000	20075	4196	16576	4195	2	0	Mesophyll	0	1	0	0	0	0	0	0	1	0	0.200761	-0.168164	M5	Susceptibility Mesophyll
DC3000:CACGGGTTCATCTACTx	SeuratProject	4850	1732	190	88	18	13	4850	981	4	4208.5	DC3000	4850	1732	14534	2199	7	7	Mesophyll	0	1	0	0	0	0	0	0	1	7	0.000621752	-0.0241505	M11	Other Mesophyll
DC3000:CACTGAAAGAAGGGATx	SeuratProject	13835	3598	473	232	44	36	13835	379	0	4208.5	DC3000	13835	3598	15066	3598	2	0	Mesophyll	0	1	0	0	0	0	0	0	1	0	0.187626	-0.134889	M5	Susceptibility Mesophyll
DC3000:CACCAAAAGTAACCGGx	SeuratProject	8107	2259	200	115	25	16	8107	342	4	4208.5	DC3000	8107	2259	15195	2301	2	0	Mesophyll	0	1	0	0	0	0	0	0	1	0	0.165909	-0.118289	M5	Susceptibility Mesophyll
DC3000:CACTGGGGTCGATTTGx	SeuratProject	20657	3844	887	280	159	52	20657	506	7	4208.5	DC3000	20657	3844	16811	3844	0	7	Mesophyll	0	0.841445	0.00444927	0.0616095	0.023175	0.0693212	0	0	0.841445	7	0.0800412	-0.129363	M11	Other Mesophyll
DC3000:CAGCAATAGCTGCCTGx	SeuratProject	24954	4782	1152	423	185	93	24954	903	7	4208.5	DC3000	24954	4782	17206	4754	3	5	Mesophyll	0	0.699468	0	0	0	0.300532	0	0	0.699468	5	0.285095	-0.205362	M1	Immunity Mesophyll
DC3000:CAGATTGGTCGCAGTCx	SeuratProject	4837	1923	171	86	22	20	4837	59	2	4208.5	DC3000	4837	1923	13141	2379	3	5	Mesophyll	0	0.883735	0.108068	0	0	0.00819703	0	0	0.883735	5	0.238179	-0.10712	M1	Immunity Mesophyll
DC3000:CAGATACCATGCCGACx	SeuratProject	15716	3959	721	267	91	54	15716	135	11	4208.5	DC3000	15716	3959	15714	3958	12	13	Procambium	0.611391	0	0.383605	0	0.00500457	0	0	0	0.611391	13	0.000373101	-0.0941113	P16	Vasculature
DC3000:CAGCAATCAATTTCTCx	SeuratProject	5700	2433	200	143	30	24	5700	206	9	4208.5	DC3000	5700	2433	13444	2648	10	7	Bundle Sheath	0.181506	0	0.799706	0	0	0.0187882	0	0	0.799706	7	0.119853	-0.113632	M11	Other Mesophyll
DC3000:CAGATCAGTGGAACCAx	SeuratProject	9163	3083	333	147	37	30	9163	597	6	4208.5	DC3000	9163	3083	14121	3084	6	10	Mesophyll	0	0.814139	0.173005	0	0	0.0128562	0	0	0.814139	10	0.311924	-0.124103	M2	Immunity Mesophyll
DC3000:CACTGTCTCAACGAGGx	SeuratProject	18043	3846	610	250	79	44	18043	584	3	4208.5	DC3000	18043	3846	16354	3845	1	1	Mesophyll	0	0.759459	0.240541	0	0	0	0	0	0.759459	1	-0.0838135	0.0606358	M6	Other Mesophyll
DC3000:CACTTCGGTTAAGACAx	SeuratProject	24917	4655	889	315	193	80	24917	1016	7	4208.5	DC3000	24917	4655	17017	4615	3	5	Mesophyll	0	0.629119	0	0	0	0.370881	0	0	0.629119	5	0.211782	-0.176978	M1	Immunity Mesophyll
DC3000:CAGAGCCGTGATTAGAx	SeuratProject	24831	3976	861	256	104	59	24831	775	2	4208.5	DC3000	24831	3976	16646	3947	1	1	Mesophyll	0	1	0	0	0	0	0	0	1	1	-0.1494	-0.0163227	M6	Other Mesophyll
DC3000:CAGATACCATACCGTAx	SeuratProject	24861	4463	880	319	132	70	24861	1144	4	4208.5	DC3000	24861	4463	16871	4447	0	3	Mesophyll	0	1	0	0	0	0	0	0	1	3	0.0131622	-0.124553	M8	Other Mesophyll
DC3000:CAGCACGTCTGACGCGx	SeuratProject	31813	5319	1048	386	102	70	31813	1199	20	4208.5	DC3000	31813	5319	17136	4848	2	0	Mesophyll	0	1	0	0	0	0	0	0	1	0	0.244519	-0.185318	M5	Susceptibility Mesophyll
DC3000:CAGATTGGTAATCAGAx	SeuratProject	4419	1814	174	100	20	15	4419	188	0	4208.5	DC3000	4419	1814	13832	2316	0	4	Mesophyll	0	1	0	0	0	0	0	0	1	4	-0.00342818	-0.0506601	M9	Other Mesophyll
DC3000:CACTGTCGTACTCGATx	SeuratProject	12821	3503	493	266	64	42	12821	544	7	4208.5	DC3000	12821	3503	14882	3502	5	0	Mesophyll	0	0.955625	0	0	0	0.0443749	0	0	0.955625	0	0.176268	-0.133966	M5	Susceptibility Mesophyll
DC3000:CACTTCGAGTTGAAACx	SeuratProject	14244	3466	486	188	64	38	14244	432	1	4208.5	DC3000	14244	3466	15108	3463	3	5	Hydathode	0	0.408859	0	0	0	0.591141	0	0	0.591141	5	0.308323	-0.149815	M1	Immunity Mesophyll
DC3000:CAGAGCCAGAAGCTCGx	SeuratProject	26358	4781	841	356	125	76	26358	948	2	4208.5	DC3000	26358	4781	16771	4711	5	0	Mesophyll	0	1	0	0	0	0	0	0	1	0	0.151351	-0.17528	M5	Susceptibility Mesophyll
DC3000:CAGCACGCACGCCACAx	SeuratProject	51890	6178	1885	449	247	94	51890	2273	7	4208.5	DC3000	51890	6178	16319	3676	11	11	Mesophyll	0	0.975084	0.024916	0	0	0	0	0	0.975084	11	-0.0361768	-0.00979605	M4	Susceptibility Mesophyll
DC3000:CACTGTCTCTCTCCGAx	SeuratProject	21638	4273	702	273	86	54	21638	1658	5	4208.5	DC3000	21638	4273	16579	4273	5	0	Mesophyll	0	1	0	0	0	0	0	0	1	0	0.159327	-0.16303	M5	Susceptibility Mesophyll
DC3000:CACTTCGCAGCAGGATx	SeuratProject	9493	2782	254	137	40	26	9493	357	3	4208.5	DC3000	9493	2782	14976	2782	4	9	Mesophyll	0	1	0	0	0	0	0	0	1	9	0.215921	-0.124658	M3	Transition Mesophyll
DC3000:CACTTCGCACGCCAGTx	SeuratProject	13769	3417	590	210	45	35	13769	858	7	4208.5	DC3000	13769	3417	15110	3417	2	0	Mesophyll	0	1	0	0	0	0	0	0	1	0	0.0650001	-0.0942831	M5	Susceptibility Mesophyll
DC3000:CAGATCAGTTCCGTTCx	SeuratProject	4267	1718	442	213	37	22	4267	91	0	4208.5	DC3000	4267	1718	13142	2437	5	16	Mesophyll	0	0.973021	0	0.0263582	0	0.000620373	0	0	0.973021	16	0.218942	-0.0856487	M13	Other Mesophyll
DC3000:CAGATCACATCGGAGAx	SeuratProject	14560	3754	668	262	121	52	14560	338	3	4208.5	DC3000	14560	3754	15144	3754	0	7	Parenchyma	0.0192372	0.36505	0.0110054	0.0885101	0.38326	0.132937	0	0	0.38326	7	0.0346522	-0.130958	M11	Other Mesophyll
DC3000:CACTGTCAGCTGGAGTx	SeuratProject	18888	4361	877	364	102	62	18888	1557	6	4208.5	DC3000	18888	4361	16680	4361	3	5	Mesophyll	0	0.885514	0.0518619	0	0	0.0626245	0	0	0.885514	5	0.236307	-0.175413	M1	Immunity Mesophyll
DC3000:CACTTCGTCGACGTCGx	SeuratProject	27017	4753	943	314	124	63	27017	826	5	4208.5	DC3000	27017	4753	16809	4620	1	2	Mesophyll	0	1	0	0	0	0	0	0	1	2	-0.105132	0.0566222	M7	Other Mesophyll
DC3000:CACTTCGTCCATTTACx	SeuratProject	34858	4788	1081	306	160	66	34858	1170	9	4208.5	DC3000	34858	4788	16548	3901	11	11	Mesophyll	0	1	0	0	0	0	0	0	1	11	-0.0307176	0.0692498	M4	Susceptibility Mesophyll
DC3000:CACTGTCTCATCTCTAx	SeuratProject	17407	3992	714	275	91	59	17407	1350	1	4208.5	DC3000	17407	3992	16303	3992	5	9	Mesophyll	0	0.857484	0.119785	0	0	0.0227316	0	0	0.857484	9	0.217777	-0.13963	M3	Transition Mesophyll
DC3000:CAGATTGCAATAACGAx	SeuratProject	16472	3737	634	243	71	44	16472	607	2	4208.5	DC3000	16472	3737	16059	3737	1	2	Mesophyll	0	1	0	0	0	0	0	0	1	2	-0.0859916	-0.00295886	M7	Other Mesophyll
DC3000:CAGCACGAGCTAGATAx	SeuratProject	28737	5100	1029	366	151	78	28737	933	5	4208.5	DC3000	28737	5100	17484	4909	6	10	Mesophyll	0	0.694343	0.144489	0	0	0.161168	0	0	0.694343	10	0.417385	-0.195373	M2	Immunity Mesophyll
DC3000:CAGCAATAGTGGATTAx	SeuratProject	10091	3122	544	292	59	40	10091	661	5	4208.5	DC3000	10091	3122	14286	3119	0	3	Mesophyll	0	0.969087	0	0	0	0.0309134	0	0	0.969087	3	-0.00981721	-0.0929143	M8	Other Mesophyll
DC3000:CAGAGCCTCCGCCTATx	SeuratProject	19264	4123	871	363	86	52	19264	1208	6	4208.5	DC3000	19264	4123	16552	4123	5	0	Mesophyll	0	1	0	0	0	0	0	0	1	0	0.21239	-0.141987	M5	Susceptibility Mesophyll
DC3000:CACTTCGCAAGCGGATx	SeuratProject	12521	3497	406	185	55	40	12521	671	4	4208.5	DC3000	12521	3497	14818	3497	2	0	Mesophyll	0	0.973904	0.0260957	0	0	0	0	0	0.973904	0	0.257351	-0.155612	M5	Susceptibility Mesophyll
DC3000:CACTTCGGTTGTGTTGx	SeuratProject	7208	2621	262	131	31	27	7208	469	1	4208.5	DC3000	7208	2621	14527	2673	4	9	Mesophyll	0	0.543789	0.456211	0	0	0	0	0	0.543789	9	0.330072	-0.142914	M3	Transition Mesophyll
DC3000:CACTGGGTCGGCACTGx	SeuratProject	13220	3160	539	169	46	34	13220	731	3	4208.5	DC3000	13220	3160	15135	3160	4	9	Mesophyll	0	0.961646	0.0383537	0	0	0	0	0	0.961646	9	0.205001	-0.113444	M3	Transition Mesophyll
DC3000:CAGCAATCACTATGTGx	SeuratProject	21700	4235	870	331	117	57	21700	921	6	4208.5	DC3000	21700	4235	16879	4233	3	5	Hydathode	0	0.433491	0.0180309	0	0	0.548478	0	0	0.548478	5	0.352064	-0.184557	M1	Immunity Mesophyll
DC3000:CAGATACAGGGCAGAGx	SeuratProject	21574	3476	878	252	159	48	21574	635	4	4208.5	DC3000	21574	3476	16645	3476	8	7	Mesophyll	0	0.927864	0	0.0142896	0.0578459	0	0	0	0.927864	7	-0.0464395	-0.0584751	M11	Other Mesophyll
DC3000:CAGCAATCAGAGTTCTx	SeuratProject	6758	2047	340	154	28	25	6758	388	0	4208.5	DC3000	6758	2047	14341	2177	0	3	Mesophyll	0	1	0	0	0	0	0	0	1	3	-0.0115835	-0.0383494	M8	Other Mesophyll
DC3000:CAGATCAGTGCATACTx	SeuratProject	7937	2348	301	140	38	23	7937	394	1	4208.5	DC3000	7937	2348	14757	2368	5	0	Mesophyll	0	1	0	0	0	0	0	0	1	0	0.121173	-0.11288	M5	Susceptibility Mesophyll
DC3000:CAGCACGGTCGTACTAx	SeuratProject	11255	3082	371	179	79	43	11255	533	1	4208.5	DC3000	11255	3082	14564	3080	3	5	Hydathode	0	0.449407	0.0217336	0	0	0.52886	0	0	0.52886	5	0.38062	-0.147275	M1	Immunity Mesophyll
DC3000:CAGCACGAGGCACAACx	SeuratProject	18608	4577	828	335	139	72	18608	686	5	4208.5	DC3000	18608	4577	16654	4576	4	10	Bundle Sheath	0	0	1	0	0	0	0	0	1	10	0.39888	-0.204722	M2	Immunity Mesophyll
DC3000:CAGCACGTCGACCATAx	SeuratProject	7135	2346	227	114	38	27	7135	310	3	4208.5	DC3000	7135	2346	14856	2398	5	0	Mesophyll	0	1	0	0	0	0	0	0	1	0	0.127521	-0.120252	M5	Susceptibility Mesophyll
DC3000:CAGAGCCGTGCTGCACx	SeuratProject	22940	3733	505	236	105	53	22940	203	3	4208.5	DC3000	22940	3733	17427	3722	14	15	Companion Cells	0	0	0	0	0	0	1	0	1	15	0.0167013	-0.120022	C18	Companion
DC3000:CAGATCAAGAGATCGCx	SeuratProject	19587	3931	879	287	126	52	19587	663	5	4208.5	DC3000	19587	3931	16630	3931	3	9	Mesophyll	0	0.68282	0.175431	0	0	0.141749	0	0	0.68282	9	0.358505	-0.171784	M3	Transition Mesophyll
DC3000:CAGAGCCCACTGTGATx	SeuratProject	22037	3947	1071	382	162	65	22037	418	8	4208.5	DC3000	22037	3947	16964	3945	8	12	Parenchyma	0	0.265209	0.297786	0.0205552	0.396436	0.0200143	0	0	0.396436	12	0.0177463	-0.0942644	B15	Bundle Sheath
DC3000:CAGATACCAAGTCCCGx	SeuratProject	41468	4736	1322	349	179	63	41468	1275	6	4208.5	DC3000	41468	4736	16275	3372	1	1	Mesophyll	0	1	0	0	0	0	0	0	1	1	-0.133085	0.0914685	M6	Other Mesophyll
DC3000:CAGCAATTCACATACGx	SeuratProject	5390	2137	241	144	28	23	5390	427	3	4208.5	DC3000	5390	2137	14180	2438	4	9	Mesophyll	0	1	0	0	0	0	0	0	1	9	0.321558	-0.123483	M3	Transition Mesophyll
DC3000:CACTGTCCATCGGTTAx	SeuratProject	6234	2299	210	130	40	28	6234	306	1	4208.5	DC3000	6234	2299	14129	2453	4	9	Mesophyll	0	0.999424	0.000576017	0	0	0	0	0	0.999424	9	0.405286	-0.129796	M3	Transition Mesophyll
DC3000:CAGATCACACTGGACCx	SeuratProject	6677	2252	262	144	42	29	6677	238	1	4208.5	DC3000	6677	2252	14160	2360	3	5	Mesophyll	0	1	0	0	0	0	0	0	1	5	0.332474	-0.124262	M1	Immunity Mesophyll
DC3000:CAGCACGAGCTATCCAx	SeuratProject	29250	4963	1280	442	159	71	29250	883	1	4208.5	DC3000	29250	4963	17231	4740	5	0	Mesophyll	0	1	0	0	0	0	0	0	1	0	0.29203	-0.194573	M5	Susceptibility Mesophyll
DC3000:CAGCAATGTGCCTACGx	SeuratProject	34520	5002	1141	384	147	74	34520	1580	9	4208.5	DC3000	34520	5002	16612	4184	5	0	Mesophyll	0	1	0	0	0	0	0	0	1	0	0.215413	-0.133091	M5	Susceptibility Mesophyll
DC3000:CAGCACGGTTCCGGTGx	SeuratProject	10479	2700	396	168	59	37	10479	744	2	4208.5	DC3000	10479	2700	14817	2700	3	4	Mesophyll	0	1	0	0	0	0	0	0	1	4	0.134085	-0.0690806	M9	Other Mesophyll
DC3000:CAGCAATGTCTTGAGTx	SeuratProject	12779	3392	609	218	74	35	12779	426	3	4208.5	DC3000	12779	3392	14895	3392	1	2	Mesophyll	0	0.955377	0.0446234	0	0	0	0	0	0.955377	2	-0.0762326	0.0573426	M7	Other Mesophyll
DC3000:CAGATTGCACAGGATGx	SeuratProject	8448	2806	279	157	31	26	8448	304	1	4208.5	DC3000	8448	2806	14531	2812	2	0	Mesophyll	0	0.995173	0.00482663	0	0	0	0	0	0.995173	0	0.173955	-0.126747	M5	Susceptibility Mesophyll
DC3000:CAGCAATAGACTCTACx	SeuratProject	5129	1913	142	82	12	12	5129	284	5	4208.5	DC3000	5129	1913	14070	2257	2	0	Mesophyll	0	1	0	0	0	0	0	0	1	0	0.138545	-0.104088	M5	Susceptibility Mesophyll
DC3000:CAGCACGTCGCAAGAGx	SeuratProject	13298	3840	459	250	65	47	13298	604	2	4208.5	DC3000	13298	3840	14910	3840	2	0	Mesophyll	0	0.970717	0.0292833	0	0	0	0	0	0.970717	0	0.135646	-0.127302	M5	Susceptibility Mesophyll
DC3000:CACTTCGTCAAGAGTAx	SeuratProject	22369	4261	665	252	105	55	22369	1022	1	4208.5	DC3000	22369	4261	16501	4261	9	0	Mesophyll	0	1	0	0	0	0	0	0	1	0	0.222579	-0.104339	M5	Susceptibility Mesophyll
DC3000:CAGCAATTCAGGAACGx	SeuratProject	6784	2062	208	114	40	29	6784	416	2	4208.5	DC3000	6784	2062	14745	2179	2	0	Mesophyll	0	1	0	0	0	0	0	0	1	0	0.13946	-0.114259	M5	Susceptibility Mesophyll
DC3000:CACTGTCGTGGGTTGAx	SeuratProject	26933	4599	902	330	103	63	26933	1079	4	4208.5	DC3000	26933	4599	16698	4502	9	0	Mesophyll	0	1	0	0	0	0	0	0	1	0	0.103984	-0.122626	M5	Susceptibility Mesophyll
DC3000:CACTTCGCACCGCTGAx	SeuratProject	4289	1704	139	84	26	19	4289	136	1	4208.5	DC3000	4289	1704	13742	2279	0	4	Mesophyll	0	1	0	0	0	0	0	0	1	4	0.0456699	-0.060623	M9	Other Mesophyll
DC3000:CAGATTGGTGACCTGCx	SeuratProject	17495	3795	712	284	72	52	17495	943	7	4208.5	DC3000	17495	3795	16300	3795	0	4	Mesophyll	0	1	0	0	0	0	0	0	1	4	0.00831904	-0.121896	M9	Other Mesophyll
DC3000:CAGCAATCATCCAACAx	SeuratProject	12660	2981	487	231	47	35	12660	601	2	4208.5	DC3000	12660	2981	15104	2981	5	0	Mesophyll	0	1	0	0	0	0	0	0	1	0	0.1972	-0.112571	M5	Susceptibility Mesophyll
DC3000:CACTTCGAGCGCCATCx	SeuratProject	17831	3723	726	300	68	47	17831	806	4	4208.5	DC3000	17831	3723	16298	3722	0	8	Mesophyll	0	1	0	0	0	0	0	0	1	8	0.00435409	-0.087919	M12	Other Mesophyll
DC3000:CAGGTATGTGGTCTCGx	SeuratProject	22189	4170	723	260	88	53	22189	1028	1	4208.5	DC3000	22189	4170	16474	4169	9	8	Mesophyll	0	1	0	0	0	0	0	0	1	8	-0.0512979	-0.0450246	M12	Other Mesophyll
DC3000:CAGGGCTTCATCCTGCx	SeuratProject	4355	1561	116	78	20	17	4355	268	1	4208.5	DC3000	4355	1561	14590	2146	2	0	Mesophyll	0	1	0	0	0	0	0	0	1	0	0.150015	-0.0905772	M5	Susceptibility Mesophyll
DC3000:CAGTGCGGTGAAGCTGx	SeuratProject	15802	3776	557	217	67	37	15802	481	2	4208.5	DC3000	15802	3776	15783	3775	1	1	Mesophyll	0	1	0	0	0	0	0	0	1	1	-0.109629	0.0140059	M6	Other Mesophyll
DC3000:CAGGTATCAGGGCTTCx	SeuratProject	4232	1754	347	211	39	24	4232	231	4	4208.5	DC3000	4232	1754	12704	2551	3	16	Mesophyll	0	0.728028	0	0	0	0.271972	0	0	0.728028	16	0.217758	-0.117787	M13	Other Mesophyll
DC3000:CAGGGCTTCGTCGGGTx	SeuratProject	12300	2836	410	155	66	30	12300	449	2	4208.5	DC3000	12300	2836	15088	2836	7	6	Mesophyll	0	1	0	0	0	0	0	0	1	6	-0.0587919	-0.0167891	M10	Other Mesophyll
DC3000:CAGCCAGAGGATGCGTx	SeuratProject	18349	4255	907	311	86	56	18349	718	2	4208.5	DC3000	18349	4255	16629	4255	6	9	Mesophyll	0	0.975161	0.0248392	0	0	0	0	0	0.975161	9	0.405605	-0.167923	M3	Transition Mesophyll
DC3000:CAGGTATGTTCTTCATx	SeuratProject	31736	4772	1015	328	141	63	31736	1161	7	4208.5	DC3000	31736	4772	16773	4210	1	1	Mesophyll	0	1	0	0	0	0	0	0	1	1	-0.136379	0.00440642	M6	Other Mesophyll
DC3000:CAGGGCTTCACCTTGCx	SeuratProject	8239	2102	281	98	31	27	8239	508	0	4208.5	DC3000	8239	2102	15275	2135	7	6	Mesophyll	0	0.983479	0.0165207	0	0	0	0	0	0.983479	6	-0.0517185	0.0603071	M10	Other Mesophyll
DC3000:CAGCAGCAGTCGTTACx	SeuratProject	28589	4198	1253	350	254	66	28589	933	9	4208.5	DC3000	28589	4198	17137	3883	8	7	Mesophyll	0	0.667335	0	0.0168876	0.315778	0	0	0	0.667335	7	-0.0468013	-0.125221	M11	Other Mesophyll
DC3000:CAGCGTGTCATGACACx	SeuratProject	22140	4382	770	278	93	50	22140	794	4	4208.5	DC3000	22140	4382	16580	4379	2	0	Mesophyll	0	1	0	0	0	0	0	0	1	0	0.173132	-0.0547255	M5	Susceptibility Mesophyll
DC3000:CAGGGCTAGCCAGAGTx	SeuratProject	27118	4287	1003	287	127	64	27118	913	4	4208.5	DC3000	27118	4287	16616	4136	1	2	Mesophyll	0	1	0	0	0	0	0	0	1	2	-0.143521	0.089168	M7	Other Mesophyll
DC3000:CAGTTAGAGATCGCTTx	SeuratProject	19924	3556	955	244	133	46	19924	575	3	4208.5	DC3000	19924	3556	16526	3556	8	7	Mesophyll	0	0.985162	0.0148381	0	0	0	0	0	0.985162	7	-0.069038	-0.0486301	M11	Other Mesophyll
DC3000:CAGCCAGCAGTTGGTTx	SeuratProject	4588	1731	168	99	19	13	4588	168	1	4208.5	DC3000	4588	1731	13919	2288	1	3	Mesophyll	0	0.988961	0.0110392	0	0	0	0	0	0.988961	3	0.0593075	0.0168231	M8	Other Mesophyll
DC3000:CAGCAGCTCCTCGCATx	SeuratProject	11535	3014	501	212	71	43	11535	949	6	4208.5	DC3000	11535	3014	14923	3014	0	4	Mesophyll	0	1	0	0	0	0	0	0	1	4	0.0363414	-0.0773029	M9	Other Mesophyll
DC3000:CAGCCAGTCTACGCAAx	SeuratProject	7278	2086	227	107	24	22	7278	544	3	4208.5	DC3000	7278	2086	15054	2178	2	0	Mesophyll	0	1	0	0	0	0	0	0	1	0	0.246319	-0.103278	M5	Susceptibility Mesophyll
DC3000:CAGCAGCGTTGCATCAx	SeuratProject	21630	4006	858	288	98	52	21630	1085	6	4208.5	DC3000	21630	4006	16608	4005	0	3	Mesophyll	0	0.93077	0	0	0	0.0692302	0	0	0.93077	3	0.0767734	-0.136042	M8	Other Mesophyll
DC3000:CAGGGCTAGTAAAGCTx	SeuratProject	6317	1823	320	129	28	21	6317	405	1	4208.5	DC3000	6317	1823	14049	2016	6	4	Mesophyll	0	1	0	0	0	0	0	0	1	4	0.0394588	-0.0840154	M9	Other Mesophyll
DC3000:CAGGCCACACGTCGGTx	SeuratProject	36902	4951	1864	411	232	76	36902	2001	8	4208.5	DC3000	36902	4951	17016	3931	0	3	Mesophyll	0	1	0	0	0	0	0	0	1	3	-0.0440735	-0.0236326	M8	Other Mesophyll
DC3000:CAGGTATGTTCGGTTAx	SeuratProject	20680	4057	1081	322	169	71	20680	1076	3	4208.5	DC3000	20680	4057	16827	4054	6	3	Mesophyll	0.00676534	0.924375	0	0.0092434	0.0101502	0.0494657	0	0	0.924375	3	0.241569	-0.167327	M8	Other Mesophyll
DC3000:CAGGTATTCTCCAATTx	SeuratProject	29858	5249	1079	377	123	72	29858	772	6	4208.5	DC3000	29858	5249	17183	4987	2	0	Mesophyll	0	1	0	0	0	0	0	0	1	0	0.120564	-0.15345	M5	Susceptibility Mesophyll
DC3000:CAGTTAGCAAATAGCAx	SeuratProject	9681	2388	555	202	97	43	9681	171	3	4208.5	DC3000	9681	2388	14306	2387	12	13	Parenchyma	0.152984	0.0167773	0	0	0.830238	0	0	0	0.830238	13	0.0658801	-0.0782473	P16	Vasculature
DC3000:CAGCCAGGTATGATCCx	SeuratProject	19001	3572	879	218	127	39	19001	689	1	4208.5	DC3000	19001	3572	16361	3571	7	6	Mesophyll	0	1	0	0	0	0	0	0	1	6	-0.0578105	0.121867	M10	Other Mesophyll
DC3000:CAGGTATGTGCCGAAAx	SeuratProject	4435	1827	182	93	32	18	4435	185	4	4208.5	DC3000	4435	1827	12195	2442	12	13	Procambium	1	0	0	0	0	0	0	0	1	13	0.0159669	-0.101344	P16	Vasculature
DC3000:CAGCCAGAGTGCGACAx	SeuratProject	15464	3611	633	263	56	41	15464	513	6	4208.5	DC3000	15464	3611	15569	3611	5	0	Mesophyll	0	1	0	0	0	0	0	0	1	0	0.0479069	-0.114222	M5	Susceptibility Mesophyll
DC3000:CAGGCCACATTACTCTx	SeuratProject	22597	4486	708	262	83	56	22597	716	6	4208.5	DC3000	22597	4486	16640	4486	1	8	Mesophyll	0	1	0	0	0	0	0	0	1	8	0.0675156	-0.000771044	M12	Other Mesophyll
DC3000:CAGGTATAGATGAAGGx	SeuratProject	32883	4427	1105	299	119	56	32883	946	4	4208.5	DC3000	32883	4427	16443	3762	1	1	Mesophyll	0	1	0	0	0	0	0	0	1	1	-0.11988	0.0608553	M6	Other Mesophyll
DC3000:CAGGGCTGTATGTCTGx	SeuratProject	5060	1822	156	95	31	22	5060	214	0	4208.5	DC3000	5060	1822	13557	2237	3	5	Mesophyll	0	1	0	0	0	0	0	0	1	5	0.138852	-0.122682	M1	Immunity Mesophyll
DC3000:CAGCGTGAGAGCCCAAx	SeuratProject	23879	4410	850	303	131	63	23879	977	3	4208.5	DC3000	23879	4410	16690	4404	5	0	Mesophyll	0	1	0	0	0	0	0	0	1	0	0.153306	-0.168205	M5	Susceptibility Mesophyll
DC3000:CAGTGCGAGGAAAGGTx	SeuratProject	9040	3327	328	176	54	36	9040	410	2	4208.5	DC3000	9040	3327	13898	3330	6	10	Mesophyll	0	0.804211	0.195789	0	0	0	0	0	0.804211	10	0.387221	-0.163608	M2	Immunity Mesophyll
DC3000:CAGCAGCGTCACCTTCx	SeuratProject	29647	4897	1030	341	119	59	29647	1181	6	4208.5	DC3000	29647	4897	17006	4626	0	8	Mesophyll	0	1	0	0	0	0	0	0	1	8	-0.0898056	-0.0854416	M12	Other Mesophyll
DC3000:CAGGTATCACTGAGTTx	SeuratProject	19964	3380	672	239	79	45	19964	942	3	4208.5	DC3000	19964	3380	16372	3378	1	2	Mesophyll	0	1	0	0	0	0	0	0	1	2	-0.0970601	0.0540822	M7	Other Mesophyll
DC3000:CAGTTAGCACAACGCCx	SeuratProject	11094	2751	511	241	104	42	11094	166	22	4208.5	DC3000	11094	2751	14465	2750	12	13	Procambium	0.539717	0.173923	0	0	0.28636	0	0	0	0.539717	13	-0.0010045	-0.074776	P16	Vasculature
DC3000:CAGGCCAAGAGTGAAGx	SeuratProject	20683	3494	706	229	76	45	20683	739	0	4208.5	DC3000	20683	3494	16428	3494	1	8	Mesophyll	0	1	0	0	0	0	0	0	1	8	-0.115462	-0.0404152	M12	Other Mesophyll
DC3000:CAGCGTGCAGTCGGTCx	SeuratProject	9707	2810	378	145	48	31	9707	399	2	4208.5	DC3000	9707	2810	14291	2812	6	5	Mesophyll	0	0.973512	0	0	0	0.0264885	0	0	0.973512	5	0.253103	-0.146501	M1	Immunity Mesophyll
DC3000:CAGCCAGCAGGTTCGCx	SeuratProject	29688	5069	1087	369	195	98	29688	646	8	4208.5	DC3000	29688	5069	17754	4791	6	5	Hydathode	0	0.202379	0.01385	0.013103	0	0.770668	0	0	0.770668	5	0.283454	-0.165484	M1	Immunity Mesophyll
DC3000:CAGCGTGTCCGGCAGTx	SeuratProject	37102	4483	1122	336	116	61	37102	846	1	4208.5	DC3000	37102	4483	16223	3417	1	1	Mesophyll	0	1	0	0	0	0	0	0	1	1	-0.138991	0.0868089	M6	Other Mesophyll
DC3000:CAGGGCTCAGATACCTx	SeuratProject	21612	3685	931	269	132	59	21612	548	11	4208.5	DC3000	21612	3685	16760	3683	8	12	Bundle Sheath	0	0.0972766	0.755764	0	0.146959	0	0	0	0.755764	12	-0.0561362	-0.040898	B15	Bundle Sheath
DC3000:CAGTGCGCACCGTACGx	SeuratProject	19076	4065	968	405	139	67	19076	222	3	4208.5	DC3000	19076	4065	16735	4062	12	13	Parenchyma	0.10947	0.136378	0.0170674	0	0.737084	0	0	0	0.737084	13	0.207009	-0.140796	P16	Vasculature
DC3000:CAGGTATTCGAACGGAx	SeuratProject	15905	3908	560	271	99	61	15905	648	2	4208.5	DC3000	15905	3908	15854	3908	5	0	Mesophyll	0	0.915339	0.0846614	0	0	0	0	0	0.915339	0	0.305678	-0.158642	M5	Susceptibility Mesophyll
DC3000:CAGCAGCAGCCTTGATx	SeuratProject	11285	2599	424	215	97	45	11285	162	3	4208.5	DC3000	11285	2599	14498	2595	12	13	Procambium	0.610257	0.075799	0.00400193	0	0.309942	0	0	0	0.610257	13	0.0187516	-0.0631047	P16	Vasculature
DC3000:CAGGCCAAGCAAGTGCx	SeuratProject	31878	4956	1310	376	182	71	31878	555	9	4208.5	DC3000	31878	4956	17532	4432	6	10	Mesophyll	0	0.701533	0.0277579	0.0230056	0.0784699	0.169233	0	0	0.701533	10	0.346517	-0.174851	M2	Immunity Mesophyll
DC3000:CAGGCCACAGAATGTAx	SeuratProject	16912	3421	705	296	66	49	16912	504	6	4208.5	DC3000	16912	3421	16164	3420	0	3	Mesophyll	0	0.934686	0	0.0386609	0.0260914	0.0005616	0	0	0.934686	3	0.0124135	-0.125527	M8	Other Mesophyll
DC3000:CAGGTATAGAGGTGCTx	SeuratProject	35784	4861	966	313	134	67	35784	1087	3	4208.5	DC3000	35784	4861	16518	3995	2	0	Mesophyll	0	1	0	0	0	0	0	0	1	0	0.141109	-0.120441	M5	Susceptibility Mesophyll
DC3000:CAGCCAGCAAATAAGCx	SeuratProject	4635	1902	199	95	38	21	4635	108	3	4208.5	DC3000	4635	1902	12420	2481	12	13	Procambium	0.978481	0	0.0215187	0	0	0	0	0	0.978481	13	0.00612642	-0.0734139	P16	Vasculature
DC3000:CAGCGTGAGTTTGGCTx	SeuratProject	18535	3985	889	374	125	62	18535	724	13	4208.5	DC3000	18535	3985	16617	3984	0	7	Hydathode	0.0360758	0.219881	0	0	0	0.744043	0	0	0.744043	7	0.106659	-0.178448	M11	Other Mesophyll
DC3000:CAGTGCGCAGCAAGACx	SeuratProject	21337	4631	988	366	176	84	21337	887	12	4208.5	DC3000	21337	4631	17031	4631	3	5	Mesophyll	0.0784021	0.71874	0.0149149	0	0	0.187943	0	0	0.71874	5	0.219287	-0.194244	M1	Immunity Mesophyll
DC3000:CAGGTATCACGGCTACx	SeuratProject	14831	3247	511	205	68	35	14831	431	4	4208.5	DC3000	14831	3247	15374	3247	0	4	Mesophyll	0	1	0	0	0	0	0	0	1	4	-0.0564617	-0.0200213	M9	Other Mesophyll
DC3000:CAGGTATCACCAGCTGx	SeuratProject	6479	2585	246	137	29	24	6479	198	5	4208.5	DC3000	6479	2585	13611	2725	10	7	Procambium	0.606563	0	0.342071	0	0.0513661	0	0	0	0.606563	7	0.160667	-0.130406	M11	Other Mesophyll
DC3000:CAGGTATAGATACGATx	SeuratProject	6291	2286	183	118	14	14	6291	307	7	4208.5	DC3000	6291	2286	14587	2449	2	0	Mesophyll	0	1	0	0	0	0	0	0	1	0	0.145113	-0.109721	M5	Susceptibility Mesophyll
DC3000:CAGTGCGTCACGGTCGx	SeuratProject	17960	3607	696	246	75	51	17960	584	4	4208.5	DC3000	17960	3607	16304	3606	0	9	Mesophyll	0	0.998538	0.0014624	0	0	0	0	0	0.998538	9	0.181913	-0.104793	M3	Transition Mesophyll
DC3000:CAGCAGCCACGTCGGTx	SeuratProject	10693	2678	395	171	47	23	10693	398	1	4208.5	DC3000	10693	2678	14988	2678	1	2	Mesophyll	0	1	0	0	0	0	0	0	1	2	-0.0252769	0.0228488	M7	Other Mesophyll
DC3000:CAGGGCTAGAGCTGACx	SeuratProject	13464	2898	674	180	69	31	13464	268	5	4208.5	DC3000	13464	2898	15062	2898	8	7	Mesophyll	0.0326251	0.596306	0.265476	0.0172345	0.0883593	0	0	0	0.596306	7	-0.0542577	-0.0443546	M11	Other Mesophyll
DC3000:CAGCCAGTCGACCTAAx	SeuratProject	34414	5151	1258	458	278	89	34414	784	5	4208.5	DC3000	34414	5151	17835	4458	10	10	Parenchyma	0.0788317	0.124075	0.114598	0.0319012	0.491811	0.158783	0	0	0.491811	10	0.385699	-0.190173	M2	Immunity Mesophyll
DC3000:CAGTTCCGTCGTGATTx	SeuratProject	5135	2218	222	133	35	25	5135	139	0	4208.5	DC3000	5135	2218	13415	2520	5	10	Bundle Sheath	0	0.473301	0.526699	0	0	0	0	0	0.526699	10	0.184561	-0.123926	M2	Immunity Mesophyll
DC3000:CATACCCTCGCGCCAAx	SeuratProject	8597	2584	327	164	37	24	8597	448	1	4208.5	DC3000	8597	2584	14708	2586	5	0	Mesophyll	0	1	0	0	0	0	0	0	1	0	0.313335	-0.127365	M5	Susceptibility Mesophyll
DC3000:CATCAAGCATAGAATGx	SeuratProject	16833	3276	620	210	72	41	16833	731	5	4208.5	DC3000	16833	3276	16115	3276	0	4	Mesophyll	0	1	0	0	0	0	0	0	1	4	-0.0587367	-0.0397147	M9	Other Mesophyll
DC3000:CATACAGGTGCCAAGAx	SeuratProject	28184	4940	1423	433	187	63	28184	573	16	4208.5	DC3000	28184	4940	17724	4703	8	7	Mesophyll	0.0248154	0.405616	0.0304537	0.0154048	0.386311	0.137398	0	0	0.405616	7	-0.0367992	-0.178446	M11	Other Mesophyll
DC3000:CATACAGCAATCTCTTx	SeuratProject	20680	4164	859	337	71	46	20680	1317	15	4208.5	DC3000	20680	4164	16690	4160	1	2	Mesophyll	0	1	0	0	0	0	0	0	1	2	-0.0996974	0.0249006	M7	Other Mesophyll
DC3000:CATACCCTCAAGTGGGx	SeuratProject	18019	3996	706	273	99	56	18019	368	4	4208.5	DC3000	18019	3996	16497	3993	6	10	Mesophyll	0	0.681691	0.105874	0	0	0.212435	0	0	0.681691	10	0.394362	-0.178685	M2	Immunity Mesophyll
DC3000:CATACCCAGCGTATAAx	SeuratProject	5438	1814	193	99	30	19	5438	280	0	4208.5	DC3000	5438	1814	14150	2129	0	4	Mesophyll	0	1	0	0	0	0	0	0	1	4	-0.0218899	-0.0505117	M9	Other Mesophyll
DC3000:CAGTTAGGTTTACCTTx	SeuratProject	15813	3397	642	243	112	54	15813	600	6	4208.5	DC3000	15813	3397	15791	3396	8	12	Bundle Sheath	0.00976024	0.16637	0.41123	0.0149891	0.39765	0	0	0	0.41123	12	-0.0420726	-0.0895851	B15	Bundle Sheath
DC3000:CAGTTCCGTATTTCGGx	SeuratProject	22183	3761	708	249	112	37	22183	683	2	4208.5	DC3000	22183	3761	16461	3760	1	17	Mesophyll	0	1	0	0	0	0	0	0	1	17	-0.103263	0.0878543	M14	Other Mesophyll
DC3000:CATAAGCTCACCATAGx	SeuratProject	26083	4625	1100	270	250	75	26083	300	18	4208.5	DC3000	26083	4625	17735	4516	13	14	Guard Cell	0	0	0	0	0	0	0	1	1	14	-0.0233729	-0.126101	G17	Guard
DC3000:CATCAAGAGTACAGATx	SeuratProject	28320	6159	1383	513	188	109	28320	1152	5	4208.5	DC3000	28320	6159	17615	6004	0	5	Mesophyll	0	0.704134	0	0	0	0.295866	0	0	0.704134	5	-0.116653	-0.174721	M1	Immunity Mesophyll
DC3000:CAGTTCCCAATTCTTCx	SeuratProject	24881	3610	1095	392	184	60	24881	592	9	4208.5	DC3000	24881	3610	17184	3503	6	10	Mesophyll	0	0.836548	0	0.011136	0.152316	0	0	0	0.836548	10	0.240568	-0.135501	M2	Immunity Mesophyll
DC3000:CATAAGCTCCATAGACx	SeuratProject	9011	2881	355	159	47	36	9011	567	1	4208.5	DC3000	9011	2881	14250	2891	3	5	Mesophyll	0	0.779913	0	0	0	0.220087	0	0	0.779913	5	0.224535	-0.128867	M1	Immunity Mesophyll
DC3000:CATACAGGTACGTGAGx	SeuratProject	38609	4515	1172	323	113	56	38609	895	3	4208.5	DC3000	38609	4515	16196	3375	1	1	Mesophyll	0	1	0	0	0	0	0	0	1	1	-0.12758	0.104627	M6	Other Mesophyll
DC3000:CATCAAGGTCGGAAACx	SeuratProject	15477	3571	620	267	84	49	15477	448	0	4208.5	DC3000	15477	3571	15574	3571	5	0	Mesophyll	0	1	0	0	0	0	0	0	1	0	0.148371	-0.158042	M5	Susceptibility Mesophyll
DC3000:CATCAAGCATACAGAAx	SeuratProject	9345	2687	343	145	46	39	9345	250	1	4208.5	DC3000	9345	2687	14912	2687	2	0	Mesophyll	0	0.994334	0.00566583	0	0	0	0	0	0.994334	0	0.0876979	-0.0538259	M5	Susceptibility Mesophyll
DC3000:CATAGACAGCCTCTCTx	SeuratProject	16449	3229	473	181	63	20	16449	661	6	4208.5	DC3000	16449	3229	15975	3229	7	1	Mesophyll	0	1	0	0	0	0	0	0	1	1	-0.0930002	0.0827387	M6	Other Mesophyll
DC3000:CATAAGCCAAGAAACTx	SeuratProject	16161	3695	735	290	104	48	16161	520	5	4208.5	DC3000	16161	3695	15972	3695	8	7	Mesophyll	0	0.778545	0	0.0620385	0.125458	0.0339588	0	0	0.778545	7	0.0515374	-0.128955	M11	Other Mesophyll
DC3000:CATAGACCAGTCGTTAx	SeuratProject	14132	3204	606	227	102	51	14132	364	6	4208.5	DC3000	14132	3204	15139	3204	8	12	Bundle Sheath	0.0175533	0.3957	0.423568	0.0246488	0.13786	0.000670663	0	0	0.423568	12	-0.0593723	-0.095772	B15	Bundle Sheath
DC3000:CATACCCCATAATGAGx	SeuratProject	32103	4049	1006	272	181	52	32103	926	2	4208.5	DC3000	32103	4049	16288	3423	11	0	Mesophyll	0	1	0	0	0	0	0	0	1	0	0.000289788	0.01395	M5	Susceptibility Mesophyll
DC3000:CATACCCCAATAGTCCx	SeuratProject	20667	3667	882	277	99	47	20667	1079	2	4208.5	DC3000	20667	3667	16436	3663	2	0	Mesophyll	0	1	0	0	0	0	0	0	1	0	0.216092	-0.108211	M5	Susceptibility Mesophyll
DC3000:CATAGACAGAGTTCGGx	SeuratProject	13941	3151	612	161	70	42	13941	776	6	4208.5	DC3000	13941	3151	15203	3151	1	3	Mesophyll	0	1	0	0	0	0	0	0	1	3	0.00771613	-0.0666637	M8	Other Mesophyll
DC3000:CATCAAGAGCAACAGCx	SeuratProject	7245	2314	247	134	42	29	7245	255	1	4208.5	DC3000	7245	2314	14543	2382	0	4	Mesophyll	0	1	0	0	0	0	0	0	1	4	-0.0529202	-0.108998	M9	Other Mesophyll
DC3000:CATACCCTCGGCTCTTx	SeuratProject	18555	4091	786	304	132	56	18555	840	8	4208.5	DC3000	18555	4091	16573	4090	0	3	Mesophyll	0.0352144	0.963479	0	0	0	0.00130628	0	0	0.963479	3	0.0750186	-0.128458	M8	Other Mesophyll
DC3000:CATACAGCACACAGCCx	SeuratProject	33491	5369	1331	555	196	104	33491	1650	5	4208.5	DC3000	33491	5369	17268	4742	0	0	Mesophyll	0	1	0	0	0	0	0	0	1	0	0.220865	-0.181655	M5	Susceptibility Mesophyll
DC3000:CAGTTCCTCGTCACCTx	SeuratProject	17279	4126	911	293	100	59	17279	691	3	4208.5	DC3000	17279	4126	16318	4126	4	9	Mesophyll	0	0.914232	0.0857682	0	0	0	0	0	0.914232	9	0.411487	-0.177343	M3	Transition Mesophyll
DC3000:CATACAGGTTCTCTCGx	SeuratProject	4416	1886	182	104	24	16	4416	359	0	4208.5	DC3000	4416	1886	14162	2439	7	6	Mesophyll	0	1	0	0	0	0	0	0	1	6	0.0246664	-0.0623257	M10	Other Mesophyll
DC3000:CAGTTAGGTCGATTCAx	SeuratProject	23290	4865	911	359	130	70	23290	1130	3	4208.5	DC3000	23290	4865	17192	4855	3	5	Mesophyll	0	0.652523	0	0	0	0.347477	0	0	0.652523	5	0.209196	-0.218824	M1	Immunity Mesophyll
DC3000:CATACAGAGCTCCCTTx	SeuratProject	19406	4373	809	326	132	61	19406	578	7	4208.5	DC3000	19406	4373	16807	4371	3	5	Hydathode	0	0.37751	0	0	0	0.62249	0	0	0.62249	5	0.35886	-0.190697	M1	Immunity Mesophyll
DC3000:CATAGACCAACGGGTAx	SeuratProject	28559	5370	1149	481	159	83	28559	1508	3	4208.5	DC3000	28559	5370	17342	5167	0	3	Mesophyll	0	0.98072	0	0	0	0.0192803	0	0	0.98072	3	0.10729	-0.200566	M8	Other Mesophyll
DC3000:CATACTTAGATAGTGTx	SeuratProject	18560	4013	829	339	85	55	18560	1025	5	4208.5	DC3000	18560	4013	16528	4013	3	0	Mesophyll	0	0.999482	0	0	0	0.000517643	0	0	0.999482	0	0.136442	-0.156193	M5	Susceptibility Mesophyll
DC3000:CATACTTCACTTCAGAx	SeuratProject	13856	3451	464	210	55	47	13856	638	2	4208.5	DC3000	13856	3451	15145	3450	2	0	Mesophyll	0	1	0	0	0	0	0	0	1	0	0.234691	-0.146837	M5	Susceptibility Mesophyll
DC3000:CAGTTCCAGCGATCGAx	SeuratProject	24214	3984	802	271	98	49	24214	723	4	4208.5	DC3000	24214	3984	16551	3960	1	2	Mesophyll	0	1	0	0	0	0	0	0	1	2	-0.148963	0.0936626	M7	Other Mesophyll
DC3000:CATACAGGTGTATTCGx	SeuratProject	18796	4039	816	323	146	62	18796	984	3	4208.5	DC3000	18796	4039	16690	4039	3	5	Mesophyll	0.0133225	0.842281	0	0	0.0242666	0.12013	0	0	0.842281	5	0.235614	-0.192072	M1	Immunity Mesophyll
DC3000:CATACTTTCTCTCTAAx	SeuratProject	4987	1621	171	88	17	14	4987	537	5	4208.5	DC3000	4987	1621	14435	2033	0	6	Mesophyll	0	1	0	0	0	0	0	0	1	6	0.0304018	-0.0459562	M10	Other Mesophyll
DC3000:CAGTTAGGTGGGTATGx	SeuratProject	8828	2594	290	157	39	29	8828	563	3	4208.5	DC3000	8828	2594	14697	2596	3	9	Mesophyll	0	1	0	0	0	0	0	0	1	9	0.290415	-0.132156	M3	Transition Mesophyll
DC3000:CATAAGCGTTCAATCGx	SeuratProject	29739	4148	988	314	115	60	29739	1348	4	4208.5	DC3000	29739	4148	16540	3792	1	1	Mesophyll	0	1	0	0	0	0	0	0	1	1	-0.121602	0.0762169	M6	Other Mesophyll
DC3000:CAGTTCCTCCGTCCTAx	SeuratProject	8214	2564	262	123	37	23	8214	142	1	4208.5	DC3000	8214	2564	13551	2588	12	13	Procambium	1	0	0	0	0	0	0	0	1	13	-0.0389909	-0.0944774	P16	Vasculature
DC3000:CATACAGCACATGAAAx	SeuratProject	15499	3598	476	185	65	45	15499	689	3	4208.5	DC3000	15499	3598	15601	3597	4	9	Mesophyll	0	1	0	0	0	0	0	0	1	9	0.179667	-0.117019	M3	Transition Mesophyll
DC3000:CATAAGCCAGGCTCTGx	SeuratProject	14672	3831	894	340	82	60	14672	514	5	4208.5	DC3000	14672	3831	15210	3830	6	3	Mesophyll	0.0254858	0.687243	0.065523	0	0.0685264	0.153222	0	0	0.687243	3	0.139881	-0.139252	M8	Other Mesophyll
DC3000:CAGTTCCGTGAATATGx	SeuratProject	17097	3492	596	178	77	38	17097	1404	6	4208.5	DC3000	17097	3492	16152	3492	1	1	Mesophyll	0	1	0	0	0	0	0	0	1	1	-0.0976422	0.0627065	M6	Other Mesophyll
DC3000:CATACAGAGAAGTGTTx	SeuratProject	9105	2540	435	154	73	31	9105	125	1	4208.5	DC3000	9105	2540	14195	2543	12	13	Procambium	0.772778	0.0515434	0.00551483	0	0.0950291	0.0751343	0	0	0.772778	13	0.180141	-0.105221	P16	Vasculature
DC3000:CATCCACAGCCGTTATx	SeuratProject	38584	6196	1858	592	295	113	38584	1261	8	4208.5	DC3000	38584	6196	18035	5196	3	7	Hydathode	0.0138805	0.363026	0	0	0	0.623094	0	0	0.623094	7	-0.000140611	-0.206683	M11	Other Mesophyll
DC3000:CATCAAGAGGCGCTCTx	SeuratProject	26137	4140	903	249	131	46	26137	1212	5	4208.5	DC3000	26137	4140	16576	4044	1	2	Mesophyll	0	1	0	0	0	0	0	0	1	2	-0.140796	0.118266	M7	Other Mesophyll
DC3000:CAGTTCCGTTTAGACCx	SeuratProject	19578	4121	809	331	92	55	19578	1391	4	4208.5	DC3000	19578	4121	16546	4121	5	0	Mesophyll	0	1	0	0	0	0	0	0	1	0	0.27999	-0.186882	M5	Susceptibility Mesophyll
DC3000:CATCAAGCATCGCCTTx	SeuratProject	11195	3087	461	183	74	42	11195	345	2	4208.5	DC3000	11195	3087	14576	3087	3	5	Mesophyll	0	0.597434	0.0655098	0	0	0.337056	0	0	0.597434	5	0.367417	-0.154849	M1	Immunity Mesophyll
DC3000:CATAGACAGGGCCAATx	SeuratProject	18056	3961	740	300	82	52	18056	461	3	4208.5	DC3000	18056	3961	16502	3961	3	5	Mesophyll	0	0.522895	0.0131581	0.0123884	0	0.451559	0	0	0.522895	5	0.210378	-0.163277	M1	Immunity Mesophyll
DC3000:CATAAGCGTGCAAGACx	SeuratProject	16267	3513	521	197	74	38	16267	636	4	4208.5	DC3000	16267	3513	15961	3511	1	2	Mesophyll	0	0.628242	0.371758	0	0	0	0	0	0.628242	2	-0.0749715	0.040294	M7	Other Mesophyll
DC3000:CATACTTCACCTATCCx	SeuratProject	6247	2161	225	115	39	27	6247	441	6	4208.5	DC3000	6247	2161	14615	2324	7	7	Bundle Sheath	0	0.0159808	0.984019	0	0	0	0	0	0.984019	7	0.0241107	-0.00764423	M11	Other Mesophyll
DC3000:CATCCCACAAATGCGGx	SeuratProject	4217	1420	137	77	15	11	4217	262	1	4208.5	DC3000	4217	1420	14935	2152	2	0	Mesophyll	0	1	0	0	0	0	0	0	1	0	0.102393	-0.0782995	M5	Susceptibility Mesophyll
DC3000:CATCGTCGTCGCAGTCx	SeuratProject	8831	2635	225	133	34	30	8831	579	3	4208.5	DC3000	8831	2635	14820	2643	2	0	Mesophyll	0	0.974264	0.0257363	0	0	0	0	0	0.974264	0	0.27734	-0.119827	M5	Susceptibility Mesophyll
DC3000:CATCGGGTCATGAGGGx	SeuratProject	8326	2582	270	152	37	29	8326	320	2	4208.5	DC3000	8326	2582	14522	2592	3	5	Mesophyll	0	1	0	0	0	0	0	0	1	5	0.14402	-0.115147	M1	Immunity Mesophyll
DC3000:CATCCACTCTCGACGGx	SeuratProject	8615	3105	437	298	48	38	8615	245	2	4208.5	DC3000	8615	3105	14105	3106	5	0	Mesophyll	0	1	0	0	0	0	0	0	1	0	0.176438	-0.136105	M5	Susceptibility Mesophyll
DC3000:CATCCCATCTTAGTTCx	SeuratProject	11203	3258	345	173	29	24	11203	847	2	4208.5	DC3000	11203	3258	14766	3258	4	9	Mesophyll	0	0.958039	0.0419609	0	0	0	0	0	0.958039	9	0.389882	-0.147914	M3	Transition Mesophyll
DC3000:CATCCCATCGGTATGTx	SeuratProject	27004	4166	968	295	107	51	27004	821	1	4208.5	DC3000	27004	4166	16613	4031	1	8	Mesophyll	0	1	0	0	0	0	0	0	1	8	-0.15371	-0.00952008	M12	Other Mesophyll
DC3000:CATCCGTAGACCCTTAx	SeuratProject	21045	4588	803	332	114	63	21045	949	5	4208.5	DC3000	21045	4588	16871	4587	3	9	Mesophyll	0	0.737993	0	0	0	0.262007	0	0	0.737993	9	0.400314	-0.194655	M3	Transition Mesophyll
DC3000:CATCGTCGTTACAGCTx	SeuratProject	7886	2437	322	146	48	31	7886	239	9	4208.5	DC3000	7886	2437	14430	2463	7	12	Bundle Sheath	0	0	1	0	0	0	0	0	1	12	-0.0190737	-0.0763905	B15	Bundle Sheath
DC3000:CATCGTCAGCACGATGx	SeuratProject	4967	1891	164	87	19	12	4967	285	0	4208.5	DC3000	4967	1891	14107	2321	4	0	Mesophyll	0	1	0	0	0	0	0	0	1	0	0.191093	-0.101849	M5	Susceptibility Mesophyll
DC3000:CATGAGTCAATAGGATx	SeuratProject	34353	6043	1353	435	157	86	34353	644	9	4208.5	DC3000	34353	6043	17953	5370	3	7	Mesophyll	0.0621513	0.523412	0.0108853	0	0.0777618	0.32579	0	0	0.523412	7	0.122259	-0.209054	M11	Other Mesophyll
DC3000:CATCGTCCAGTTACCAx	SeuratProject	51106	5239	1591	360	218	65	51106	1227	7	4208.5	DC3000	51106	5239	15594	2901	11	11	Mesophyll	0	1	0	0	0	0	0	0	1	11	0.0329926	0.0752	M4	Susceptibility Mesophyll
DC3000:CATCCGTCATAGGCGAx	SeuratProject	25089	4157	762	290	114	55	25089	1179	6	4208.5	DC3000	25089	4157	16572	4100	2	11	Mesophyll	0	1	0	0	0	0	0	0	1	11	0.117333	-0.0651009	M4	Susceptibility Mesophyll
DC3000:CATCCACCATAACAGAx	SeuratProject	25702	4645	833	320	125	60	25702	915	5	4208.5	DC3000	25702	4645	16653	4570	4	9	Mesophyll	0	0.961412	0.038588	0	0	0	0	0	0.961412	9	0.348794	-0.133314	M3	Transition Mesophyll
DC3000:CATCGCTCAGCGACCTx	SeuratProject	5773	2131	203	131	30	25	5773	199	1	4208.5	DC3000	5773	2131	14324	2380	4	9	Mesophyll	0	1	0	0	0	0	0	0	1	9	0.291173	-0.121453	M3	Transition Mesophyll
DC3000:CATCGCTGTATCACGTx	SeuratProject	25649	4449	938	348	111	63	25649	1025	1	4208.5	DC3000	25649	4449	16634	4402	5	0	Mesophyll	0	1	0	0	0	0	0	0	1	0	0.242813	-0.156197	M5	Susceptibility Mesophyll
DC3000:CATCCCAAGATGAATCx	SeuratProject	18472	3985	984	382	125	62	18472	648	3	4208.5	DC3000	18472	3985	16540	3984	5	3	Mesophyll	0	0.838355	0	0.0404727	0.0920643	0.0291079	0	0	0.838355	3	0.157186	-0.160722	M8	Other Mesophyll
DC3000:CATCCACTCTGGGCGTx	SeuratProject	7229	2464	266	137	45	29	7229	442	0	4208.5	DC3000	7229	2464	14424	2536	3	5	Mesophyll	0	0.981684	0	0	0	0.0183164	0	0	0.981684	5	0.116354	-0.130954	M1	Immunity Mesophyll
DC3000:CATCGGGAGAGTCACGx	SeuratProject	6513	2176	236	142	32	23	6513	194	1	4208.5	DC3000	6513	2176	14867	2311	4	0	Mesophyll	0	1	0	0	0	0	0	0	1	0	0.176996	-0.116129	M5	Susceptibility Mesophyll
DC3000:CATGAGTAGCGGATCAx	SeuratProject	30745	5196	1023	346	144	76	30745	1347	6	4208.5	DC3000	30745	5196	17127	4832	5	0	Mesophyll	0	1	0	0	0	0	0	0	1	0	0.320338	-0.191047	M5	Susceptibility Mesophyll
DC3000:CATCGTCAGCGCTGAAx	SeuratProject	22759	4185	747	267	105	46	22759	768	3	4208.5	DC3000	22759	4185	16588	4184	1	17	Mesophyll	0	1	0	0	0	0	0	0	1	17	-0.084534	0.0627832	M14	Other Mesophyll
DC3000:CATGAGTTCCTTACCGx	SeuratProject	7273	2197	242	116	44	30	7273	46	0	4208.5	DC3000	7273	2197	14633	2261	0	6	Mesophyll	0	0.984563	0	0.0145451	0	0.000891582	0	0	0.984563	6	0.0122775	-0.10479	M10	Other Mesophyll
DC3000:CATCCGTCACAGCTGCx	SeuratProject	41677	5674	1507	395	195	76	41677	1474	0	4208.5	DC3000	41677	5674	16716	4229	1	1	Mesophyll	0	1	0	0	0	0	0	0	1	1	-0.139877	0.0154544	M6	Other Mesophyll
DC3000:CATCGTCAGCGCCCATx	SeuratProject	22388	4299	934	308	101	58	22388	739	5	4208.5	DC3000	22388	4299	16605	4299	2	8	Mesophyll	0	0.994308	0.00569175	0	0	0	0	0	0.994308	8	-0.00900065	-0.136345	M12	Other Mesophyll
DC3000:CATCGCTAGAGATGCCx	SeuratProject	15663	3656	584	253	80	50	15663	733	0	4208.5	DC3000	15663	3656	15670	3655	3	10	Hydathode	0	0.474548	0	0	0	0.525452	0	0	0.525452	10	0.156446	-0.134545	M2	Immunity Mesophyll
DC3000:CATGCAAAGAGTGGCTx	SeuratProject	6763	1880	178	94	25	21	6763	376	3	4208.5	DC3000	6763	1880	15144	1978	2	0	Mesophyll	0	1	0	0	0	0	0	0	1	0	0.14311	-0.102267	M5	Susceptibility Mesophyll
DC3000:CATCCACCAGAAATCAx	SeuratProject	8033	2586	267	139	28	22	8033	336	2	4208.5	DC3000	8033	2586	14767	2594	2	0	Mesophyll	0	1	0	0	0	0	0	0	1	0	0.171696	-0.126331	M5	Susceptibility Mesophyll
DC3000:CATCCGTAGGATGCGTx	SeuratProject	22203	4337	880	309	92	59	22203	522	1	4208.5	DC3000	22203	4337	16861	4337	0	3	Mesophyll	0	0.979981	0	0	0	0.020019	0	0	0.979981	3	0.0188437	-0.143517	M8	Other Mesophyll
DC3000:CATCCACCAACTTGCAx	SeuratProject	19565	4706	878	423	106	63	19565	795	3	4208.5	DC3000	19565	4706	16929	4696	6	10	Mesophyll	0	0.960372	0.0089585	0	0	0.0306699	0	0	0.960372	10	0.299228	-0.202284	M2	Immunity Mesophyll
DC3000:CATCGCTAGCGGATCAx	SeuratProject	23716	4480	823	303	88	60	23716	893	2	4208.5	DC3000	23716	4480	16947	4469	3	5	Mesophyll	0	0.557566	0	0	0	0.442434	0	0	0.557566	5	0.301133	-0.183114	M1	Immunity Mesophyll
DC3000:CATCCCAGTGTCTCCTx	SeuratProject	6901	2500	228	138	31	26	6901	685	4	4208.5	DC3000	6901	2500	14266	2574	4	9	Mesophyll	0	0.803962	0.0898628	0	0	0.106175	0	0	0.803962	9	0.271653	-0.13161	M3	Transition Mesophyll
DC3000:CATCGGGAGTGCGACAx	SeuratProject	17065	4130	650	312	82	49	17065	492	4	4208.5	DC3000	17065	4130	16272	4129	5	0	Mesophyll	0	1	0	0	0	0	0	0	1	0	0.242749	-0.183629	M5	Susceptibility Mesophyll
DC3000:CATCCACAGCTTACGTx	SeuratProject	9432	2999	303	140	41	32	9432	455	3	4208.5	DC3000	9432	2999	14517	2999	4	9	Mesophyll	0	0.978448	0.0215524	0	0	0	0	0	0.978448	9	0.332058	-0.14435	M3	Transition Mesophyll
DC3000:CATCCCATCATGCCAAx	SeuratProject	24492	3735	886	265	80	43	24492	1323	3	4208.5	DC3000	24492	3735	16424	3696	1	2	Mesophyll	0	1	0	0	0	0	0	0	1	2	-0.133297	0.110143	M7	Other Mesophyll
DC3000:CATCCGTGTGAGACCAx	SeuratProject	13813	3126	598	230	82	40	13813	814	9	4208.5	DC3000	13813	3126	15093	3126	0	3	Mesophyll	0	0.952008	0	0.0295663	0	0.0184257	0	0	0.952008	3	-0.0103585	-0.11188	M8	Other Mesophyll
DC3000:CATCCCACAGTTTCAGx	SeuratProject	17932	3354	726	293	105	56	17932	922	12	4208.5	DC3000	17932	3354	16392	3353	8	7	Mesophyll	0	0.956637	0	0.0423949	0	0.000967965	0	0	0.956637	7	0.0276017	-0.11041	M11	Other Mesophyll
DC3000:CATCCGTGTCCAAATCx	SeuratProject	18281	4178	670	314	62	38	18281	751	8	4208.5	DC3000	18281	4178	16427	4174	9	0	Mesophyll	0	1	0	0	0	0	0	0	1	0	0.193363	-0.122781	M5	Susceptibility Mesophyll
DC3000:CATCGCTTCCACGTCTx	SeuratProject	24264	4645	846	319	106	57	24264	874	3	4208.5	DC3000	24264	4645	16712	4621	2	0	Mesophyll	0	1	0	0	0	0	0	0	1	0	0.196881	-0.14615	M5	Susceptibility Mesophyll
DC3000:CATCCCAGTGTAGGACx	SeuratProject	6153	1771	212	100	27	19	6153	275	2	4208.5	DC3000	6153	1771	14881	1970	2	0	Mesophyll	0	1	0	0	0	0	0	0	1	0	0.169694	-0.095422	M5	Susceptibility Mesophyll
DC3000:CATCGCTTCACCACAAx	SeuratProject	9937	2931	308	144	54	30	9937	645	7	4208.5	DC3000	9937	2931	14721	2931	4	9	Mesophyll	0	1	0	0	0	0	0	0	1	9	0.218023	-0.136503	M3	Transition Mesophyll
DC3000:CATGCAAAGTATGACAx	SeuratProject	5942	2094	235	125	26	21	5942	268	2	4208.5	DC3000	5942	2094	14140	2277	3	4	Mesophyll	0	0.997848	0.00215205	0	0	0	0	0	0.997848	4	0.182213	-0.107288	M9	Other Mesophyll
DC3000:CATCCGTAGTCAAGCGx	SeuratProject	6032	2099	225	112	29	20	6032	371	1	4208.5	DC3000	6032	2099	14227	2291	0	4	Mesophyll	0	1	0	0	0	0	0	0	1	4	-0.0576585	-0.0772685	M9	Other Mesophyll
DC3000:CATGCAACAGAGGAAAx	SeuratProject	20505	3795	724	240	95	54	20505	881	4	4208.5	DC3000	20505	3795	16531	3795	0	8	Mesophyll	0	0.99273	0.00727011	0	0	0	0	0	0.99273	8	-0.0165307	-0.0577404	M12	Other Mesophyll
DC3000:CATCGCTTCAAGAGGCx	SeuratProject	12006	3357	516	232	81	38	12006	193	10	4208.5	DC3000	12006	3357	14602	3356	10	7	Procambium	0.61996	0	0.291255	0	0.0666288	0.0221562	0	0	0.61996	7	0.150485	-0.140047	M11	Other Mesophyll
DC3000:CATCGGGTCGATTGACx	SeuratProject	19274	3536	521	192	69	45	19274	818	9	4208.5	DC3000	19274	3536	16344	3536	2	0	Mesophyll	0	1	0	0	0	0	0	0	1	0	0.0955197	-0.130788	M5	Susceptibility Mesophyll
DC3000:CATCCGTGTAACTTCGx	SeuratProject	16722	3908	737	254	82	50	16722	607	4	4208.5	DC3000	16722	3908	16188	3908	6	0	Mesophyll	0.0180108	0.699877	0	0.0169962	0.0579947	0.207121	0	0	0.699877	0	-0.0340622	-0.132544	M5	Susceptibility Mesophyll
DC3000:CATCGCTTCGCTAGCGx	SeuratProject	16464	3744	729	233	94	44	16464	552	5	4208.5	DC3000	16464	3744	16032	3744	7	7	Bundle Sheath	0	0	1	0	0	0	0	0	1	7	-0.0508528	0.0158484	M11	Other Mesophyll
DC3000:CATCCCAGTAGGTGCAx	SeuratProject	22279	4960	944	340	160	73	22279	627	2	4208.5	DC3000	22279	4960	17118	4958	10	10	Bundle Sheath	0	0.0593284	0.84996	0	0.0907115	0	0	0	0.84996	10	0.405913	-0.190864	M2	Immunity Mesophyll
DC3000:CATCGCTGTGCGGATAx	SeuratProject	5249	2105	182	118	29	20	5249	332	1	4208.5	DC3000	5249	2105	13984	2414	4	9	Mesophyll	0	0.993971	0.00602861	0	0	0	0	0	0.993971	9	0.334447	-0.111359	M3	Transition Mesophyll
DC3000:CATCGCTGTTCTCTCGx	SeuratProject	20686	3569	912	310	122	45	20686	1355	5	4208.5	DC3000	20686	3569	16478	3567	0	8	Mesophyll	0	1	0	0	0	0	0	0	1	8	-0.102548	0.0355812	M12	Other Mesophyll
DC3000:CATCCGTGTCACTCAAx	SeuratProject	19709	4085	755	303	97	55	19709	477	4	4208.5	DC3000	19709	4085	16765	4081	0	3	Mesophyll	0	0.688874	0.0137644	0.0730098	0	0.224351	0	0	0.688874	3	0.255649	-0.140852	M8	Other Mesophyll
DC3000:CATGAGTGTCGCATCGx	SeuratProject	11095	2865	347	174	43	33	11095	379	1	4208.5	DC3000	11095	2865	14829	2865	3	5	Mesophyll	0	1	0	0	0	0	0	0	1	5	0.158318	-0.130003	M1	Immunity Mesophyll
DC3000:CATCCGTGTTCGCGTGx	SeuratProject	14682	3639	710	279	70	51	14682	1209	8	4208.5	DC3000	14682	3639	15292	3639	0	3	Mesophyll	0	0.990918	0.00908198	0	0	0	0	0	0.990918	3	0.0882907	-0.123196	M8	Other Mesophyll
DC3000:CATCGCTTCGATACGTx	SeuratProject	16835	3587	716	278	94	54	16835	837	4	4208.5	DC3000	16835	3587	16155	3587	0	3	Mesophyll	0	1	0	0	0	0	0	0	1	3	0.100539	-0.145501	M8	Other Mesophyll
DC3000:CATCGGGGTCGTGGTCx	SeuratProject	6746	2163	276	121	33	23	6746	326	1	4208.5	DC3000	6746	2163	14419	2248	7	12	Bundle Sheath	0	0.0161103	0.98389	0	0	0	0	0	0.98389	12	0.0331913	-0.088041	B15	Bundle Sheath
DC3000:CATTCCGGTAACAAGTx	SeuratProject	13606	3155	415	193	60	35	13606	518	0	4208.5	DC3000	13606	3155	15213	3155	9	0	Mesophyll	0	1	0	0	0	0	0	0	1	0	0.134486	-0.104104	M5	Susceptibility Mesophyll
DC3000:CATGGTAAGCTTGTGTx	SeuratProject	12581	2595	486	177	84	39	12581	344	0	4208.5	DC3000	12581	2595	14949	2595	8	7	Mesophyll	0	0.876874	0	0.0185117	0.104615	0	0	0	0.876874	7	0.0378022	-0.0759616	M11	Other Mesophyll
DC3000:CATGCTCCAAATGAGTx	SeuratProject	19533	4222	740	277	73	42	19533	638	0	4208.5	DC3000	19533	4222	16575	4222	1	2	Mesophyll	0	0.847037	0.152963	0	0	0	0	0	0.847037	2	0.0105994	-0.0473497	M7	Other Mesophyll
DC3000:CATGCAATCCACGGACx	SeuratProject	24331	4046	718	253	111	53	24331	841	0	4208.5	DC3000	24331	4046	16501	4016	11	0	Mesophyll	0	1	0	0	0	0	0	0	1	0	0.140672	-0.1071	M5	Susceptibility Mesophyll
DC3000:CATGGTATCTACGCAAx	SeuratProject	12178	3246	471	167	65	42	12178	714	4	4208.5	DC3000	12178	3246	14802	3246	3	9	Mesophyll	0	1	0	0	0	0	0	0	1	9	0.336872	-0.145157	M3	Transition Mesophyll
DC3000:CATTCCGCAATTGCCAx	SeuratProject	27875	4839	1082	387	135	74	27875	1268	4	4208.5	DC3000	27875	4839	16923	4699	5	0	Mesophyll	0	1	0	0	0	0	0	0	1	0	0.0465309	-0.12785	M5	Susceptibility Mesophyll
DC3000:CATGCGGAGATCCCGCx	SeuratProject	24767	4438	823	286	131	48	24767	1143	7	4208.5	DC3000	24767	4438	16701	4383	1	2	Mesophyll	0	1	0	0	0	0	0	0	1	2	-0.115966	0.11543	M7	Other Mesophyll
DC3000:CATGGATAGGACACTGx	SeuratProject	28813	4784	941	303	134	52	28813	1005	6	4208.5	DC3000	28813	4784	16740	4472	1	2	Mesophyll	0	1	0	0	0	0	0	0	1	2	0.0222848	0.0174771	M7	Other Mesophyll
DC3000:CATGCGGTCTTTCCAAx	SeuratProject	4561	1939	228	156	36	27	4561	179	3	4208.5	DC3000	4561	1939	13229	2437	0	7	Mesophyll	0	1	0	0	0	0	0	0	1	7	0.0529246	-0.0854373	M11	Other Mesophyll
DC3000:CATGCGGTCTTCTGGCx	SeuratProject	15058	3618	398	189	70	50	15058	518	2	4208.5	DC3000	15058	3618	15387	3618	4	0	Mesophyll	0	0.960208	0.0397922	0	0	0	0	0	0.960208	0	0.37416	-0.155315	M5	Susceptibility Mesophyll
DC3000:CATGCCTTCGGCAGTCx	SeuratProject	13443	3146	691	236	57	42	13443	1191	6	4208.5	DC3000	13443	3146	15061	3146	6	3	Mesophyll	0	1	0	0	0	0	0	0	1	3	0.10885	-0.070549	M8	Other Mesophyll
DC3000:CATGGATTCGATGCTAx	SeuratProject	5700	1955	182	109	18	16	5700	231	0	4208.5	DC3000	5700	1955	14261	2165	5	0	Mesophyll	0	1	0	0	0	0	0	0	1	0	0.0999771	-0.111809	M5	Susceptibility Mesophyll
DC3000:CATGCAATCAGCCCAGx	SeuratProject	20554	4380	984	341	136	70	20554	994	4	4208.5	DC3000	20554	4380	16758	4379	3	5	Mesophyll	0	1	0	0	0	0	0	0	1	5	0.219915	-0.195266	M1	Immunity Mesophyll
DC3000:CATGCCTAGCAATAGTx	SeuratProject	14568	3264	409	161	68	26	14568	518	3	4208.5	DC3000	14568	3264	15307	3264	2	0	Mesophyll	0	0.946122	0.0538782	0	0	0	0	0	0.946122	0	0.215422	-0.0885063	M5	Susceptibility Mesophyll
DC3000:CATGCGGCAAGCTCTAx	SeuratProject	13623	3547	644	271	66	44	13623	713	7	4208.5	DC3000	13623	3547	15029	3547	3	3	Mesophyll	0	0.981253	0	0	0	0.0187475	0	0	0.981253	3	0.169537	-0.153852	M8	Other Mesophyll
DC3000:CATTCCGGTTAGAAACx	SeuratProject	40604	4573	1187	326	110	57	40604	1265	1	4208.5	DC3000	40604	4573	16079	3229	1	1	Mesophyll	0	1	0	0	0	0	0	0	1	1	-0.143807	0.0924069	M6	Other Mesophyll
DC3000:CATGCCTAGGTGATCGx	SeuratProject	7516	2418	254	132	39	26	7516	261	3	4208.5	DC3000	7516	2418	14484	2456	3	5	Mesophyll	0	1	0	0	0	0	0	0	1	5	0.18232	-0.124919	M1	Immunity Mesophyll
DC3000:CATGCGGCAGTGCGCTx	SeuratProject	15203	3501	552	230	84	43	15203	488	1	4208.5	DC3000	15203	3501	15446	3501	0	4	Mesophyll	0	0.997113	0	0	0	0.00288712	0	0	0.997113	4	-0.0219332	-0.082022	M9	Other Mesophyll
DC3000:CATGGTACAGGACGATx	SeuratProject	14898	3966	572	226	87	49	14898	244	8	4208.5	DC3000	14898	3966	15264	3963	14	15	Companion Cells	0.109237	0	0	0	0	0	0.890763	0	0.890763	15	-0.143121	-0.0928416	C18	Companion
DC3000:CATGGATCAGGTTACTx	SeuratProject	18554	4131	783	316	86	47	18554	1565	9	4208.5	DC3000	18554	4131	16457	4130	1	2	Mesophyll	0	1	0	0	0	0	0	0	1	2	-0.0324712	0.00835302	M7	Other Mesophyll
DC3000:CATGGTAGTGTTTCTTx	SeuratProject	43362	4650	1126	291	123	61	43362	1045	4	4208.5	DC3000	43362	4650	16011	3130	1	1	Mesophyll	0	1	0	0	0	0	0	0	1	1	-0.141529	0.127339	M6	Other Mesophyll
DC3000:CATGGTAAGCGTCAAGx	SeuratProject	20078	4157	770	288	116	58	20078	919	4	4208.5	DC3000	20078	4157	16608	4157	0	3	Mesophyll	0	0.993173	0.00682696	0	0	0	0	0	0.993173	3	0.0436431	-0.119532	M8	Other Mesophyll
DC3000:CATGCCTGTGTGATGGx	SeuratProject	19271	3700	822	274	111	59	19271	1717	6	4208.5	DC3000	19271	3700	16435	3699	0	8	Mesophyll	0	1	0	0	0	0	0	0	1	8	0.0340293	-0.110369	M12	Other Mesophyll
DC3000:CATGCGGAGTAAGAGGx	SeuratProject	9793	2568	278	118	42	27	9793	516	2	4208.5	DC3000	9793	2568	15053	2568	9	0	Mesophyll	0	0.994503	0.00549718	0	0	0	0	0	0.994503	0	0.0211946	-0.0746818	M5	Susceptibility Mesophyll
DC3000:CATGCAATCTAATTCCx	SeuratProject	6582	2642	218	130	39	30	6582	256	1	4208.5	DC3000	6582	2642	13915	2743	6	10	Mesophyll	0	0.843758	0.156242	0	0	0	0	0	0.843758	10	0.345948	-0.104029	M2	Immunity Mesophyll
DC3000:CATGCCTGTGAACGGTx	SeuratProject	7033	1583	213	88	28	20	7033	451	1	4208.5	DC3000	7033	1583	15652	1733	7	6	Mesophyll	0	1	0	0	0	0	0	0	1	6	-0.022179	0.0630056	M10	Other Mesophyll
DC3000:CATGGATAGTGACACGx	SeuratProject	21467	3423	714	314	97	58	21467	155	5	4208.5	DC3000	21467	3423	17114	3419	14	15	Companion Cells	0	0	0	0	0	0	1	0	1	15	-0.0740533	-0.034058	C18	Companion
DC3000:CATGCCTAGGAATCGCx	SeuratProject	19597	3866	729	247	76	47	19597	756	1	4208.5	DC3000	19597	3866	16533	3863	0	3	Mesophyll	0	0.998195	0	0	0	0.00180497	0	0	0.998195	3	0.000655821	-0.13782	M8	Other Mesophyll
DC3000:CATGCGGAGCGTGCCTx	SeuratProject	32197	4900	1479	356	253	78	32197	587	7	4208.5	DC3000	32197	4900	17423	4268	8	7	Mesophyll	0	0.882385	0.011397	0.0168682	0.0820137	0.00733633	0	0	0.882385	7	0.0833054	-0.0945449	M11	Other Mesophyll
DC3000:CATTCATTCCACAGCGx	SeuratProject	22889	4793	944	409	182	78	22889	626	17	4208.5	DC3000	22889	4793	17159	4782	6	10	Mesophyll	0	0.793529	0.0302653	0.00699088	0	0.169215	0	0	0.793529	10	0.373069	-0.18489	M2	Immunity Mesophyll
DC3000:CATTCATTCTCCCATGx	SeuratProject	48697	5607	1372	381	219	79	48697	1272	7	4208.5	DC3000	48697	5607	16043	3469	7	1	Mesophyll	0	1	0	0	0	0	0	0	1	1	-0.0859339	0.0856655	M6	Other Mesophyll
DC3000:CATGCTCGTAGCGTAGx	SeuratProject	15271	3274	506	235	92	49	15271	444	1	4208.5	DC3000	15271	3274	15532	3274	11	11	Mesophyll	0	0.993203	0.00679682	0	0	0	0	0	0.993203	11	0.0552867	-0.0659521	M4	Susceptibility Mesophyll
DC3000:CATGCAAGTCCAGTTAx	SeuratProject	8078	1935	287	119	46	17	8078	455	3	4208.5	DC3000	8078	1935	15400	1981	11	0	Mesophyll	0	1	0	0	0	0	0	0	1	0	0.0586284	-0.00395194	M5	Susceptibility Mesophyll
DC3000:CATGCCTGTAGTTCCAx	SeuratProject	20086	3941	741	285	85	50	20086	758	6	4208.5	DC3000	20086	3941	16518	3940	1	1	Mesophyll	0	1	0	0	0	0	0	0	1	1	-0.111713	-0.027984	M6	Other Mesophyll
DC3000:CATGGTATCTCATGCCx	SeuratProject	11519	3171	458	224	50	33	11519	908	1	4208.5	DC3000	11519	3171	14898	3169	0	3	Mesophyll	0	1	0	0	0	0	0	0	1	3	-0.0213329	-0.0558583	M8	Other Mesophyll
DC3000:CATGCAATCGAGTGAGx	SeuratProject	5911	2025	244	120	31	22	5911	351	1	4208.5	DC3000	5911	2025	14053	2227	0	4	Mesophyll	0	1	0	0	0	0	0	0	1	4	-0.00518402	-0.00117562	M9	Other Mesophyll
DC3000:CATGCCTCACTCCACTx	SeuratProject	5443	2326	182	115	27	24	5443	178	6	4208.5	DC3000	5443	2326	13191	2615	6	10	Mesophyll	0	0.865773	0.118372	0	0	0.0158549	0	0	0.865773	10	0.390332	-0.123347	M2	Immunity Mesophyll
DC3000:CATGCAATCAAGATAGx	SeuratProject	18461	4224	829	296	100	56	18461	513	7	4208.5	DC3000	18461	4224	16560	4223	3	9	Mesophyll	0	0.682092	0.317908	0	0	0	0	0	0.682092	9	0.333965	-0.192499	M3	Transition Mesophyll
DC3000:CATGCCTAGTCACTCAx	SeuratProject	24378	4081	857	271	70	38	24378	1201	4	4208.5	DC3000	24378	4081	16582	4059	1	1	Mesophyll	0	1	0	0	0	0	0	0	1	1	-0.102282	-0.0130233	M6	Other Mesophyll
DC3000:CATGGATTCCGGGACTx	SeuratProject	9670	2964	279	134	49	35	9670	192	7	4208.5	DC3000	9670	2964	13991	2960	2	7	Epidermis	0.0021533	0.00742567	0.00259217	0.977745	0	0.0100839	0	0	0.977745	7	0.15252	-0.09729	M11	Other Mesophyll
DC3000:CATGCTCCACTGCATAx	SeuratProject	12868	3415	426	170	58	40	12868	531	3	4208.5	DC3000	12868	3415	14978	3414	4	9	Mesophyll	0	1	0	0	0	0	0	0	1	9	0.247916	-0.148453	M3	Transition Mesophyll
DC3000:CATGCCTTCCGAACGCx	SeuratProject	11470	3089	627	255	71	46	11470	504	10	4208.5	DC3000	11470	3089	14572	3089	10	12	Bundle Sheath	0.0133267	0	0.986673	0	0	0	0	0	0.986673	12	0.0594961	-0.106298	B15	Bundle Sheath
DC3000:CATGCAAGTCCTCAGGx	SeuratProject	11900	3093	349	167	53	40	11900	708	2	4208.5	DC3000	11900	3093	14991	3093	4	0	Mesophyll	0	1	0	0	0	0	0	0	1	0	0.184183	-0.119666	M5	Susceptibility Mesophyll
DC3000:CATGCGGAGATCGCTTx	SeuratProject	6760	2137	203	109	33	21	6760	433	0	4208.5	DC3000	6760	2137	15044	2255	7	6	Mesophyll	0	1	0	0	0	0	0	0	1	6	0.0556688	-0.0360303	M10	Other Mesophyll
DC3000:CATGCTCGTCAAAGCGx	SeuratProject	13570	3511	615	298	79	50	13570	648	1	4208.5	DC3000	13570	3511	15054	3511	0	3	Mesophyll	0	0.993362	0.00663758	0	0	0	0	0	0.993362	3	0.0287804	-0.125103	M8	Other Mesophyll
DC3000:CATGGATAGGTTATAGx	SeuratProject	24678	4122	953	271	111	54	24678	771	2	4208.5	DC3000	24678	4122	16555	4080	7	2	Mesophyll	0	0.977793	0.0222071	0	0	0	0	0	0.977793	2	-0.12525	0.0780772	M7	Other Mesophyll
DC3000:CATGCGGAGATACTGAx	SeuratProject	19341	3965	679	283	101	54	19341	676	4	4208.5	DC3000	19341	3965	16469	3964	5	0	Mesophyll	0	1	0	0	0	0	0	0	1	0	0.175195	-0.159024	M5	Susceptibility Mesophyll
DC3000:CATTCTAGTCACAGAGx	SeuratProject	10267	3168	357	199	33	26	10267	398	1	4208.5	DC3000	10267	3168	14632	3168	4	0	Mesophyll	0	0.998672	0.00132789	0	0	0	0	0	0.998672	0	0.255539	-0.134659	M5	Susceptibility Mesophyll
DC3000:CATTCATAGTTGGGACx	SeuratProject	12436	3015	395	159	55	27	12436	672	1	4208.5	DC3000	12436	3015	15065	3015	2	0	Mesophyll	0	0.992639	0.00736139	0	0	0	0	0	0.992639	0	0.114941	-0.114345	M5	Susceptibility Mesophyll
DC3000:CATTCTACACTCCGGAx	SeuratProject	19451	3770	734	249	78	52	19451	671	5	4208.5	DC3000	19451	3770	16430	3769	1	2	Mesophyll	0	1	0	0	0	0	0	0	1	2	-0.0581818	0.0384482	M7	Other Mesophyll
DC3000:CATGCTCAGTATCCTGx	SeuratProject	17810	4104	716	319	130	61	17810	598	4	4208.5	DC3000	17810	4104	16486	4102	10	10	Parenchyma	0	0.26885	0.130487	0.0164363	0.422387	0.161839	0	0	0.422387	10	0.33311	-0.182548	M2	Immunity Mesophyll
DC3000:CATTCCGGTTTGCCGGx	SeuratProject	14312	3263	604	253	44	32	14312	678	0	4208.5	DC3000	14312	3263	15240	3263	0	3	Mesophyll	0	1	0	0	0	0	0	0	1	3	-0.0359271	-0.0776403	M8	Other Mesophyll
DC3000:CATGGATGTGCATGAGx	SeuratProject	8960	2675	304	134	36	24	8960	511	1	4208.5	DC3000	8960	2675	14940	2677	4	9	Mesophyll	0	1	0	0	0	0	0	0	1	9	0.0818141	-0.097493	M3	Transition Mesophyll
DC3000:CATTCCGTCATGAGGGx	SeuratProject	18896	4155	945	381	105	63	18896	1051	4	4208.5	DC3000	18896	4155	16566	4155	0	3	Mesophyll	0	0.967944	0	0.032056	0	0	0	0	0.967944	3	0.059425	-0.133519	M8	Other Mesophyll
DC3000:CATTTCACACCGTACGx	SeuratProject	28168	4603	919	351	104	63	28168	1466	4	4208.5	DC3000	28168	4603	16856	4421	5	8	Mesophyll	0	1	0	0	0	0	0	0	1	8	0.149901	-0.153106	M12	Other Mesophyll
DC3000:CATTGCCAGTGCCTCGx	SeuratProject	33650	4350	1052	289	113	51	33650	1084	1	4208.5	DC3000	33650	4350	16488	3612	1	1	Mesophyll	0	1	0	0	0	0	0	0	1	1	-0.114185	0.0638804	M6	Other Mesophyll
DC3000:CCAATTTGTTATAGCCx	SeuratProject	10137	2867	378	193	49	33	10137	550	5	4208.5	DC3000	10137	2867	14474	2867	3	5	Mesophyll	0	0.997247	0	0	0	0.00275331	0	0	0.997247	5	0.120025	-0.133896	M1	Immunity Mesophyll
DC3000:CATTGAGAGCAGGTCAx	SeuratProject	25941	4243	855	292	96	47	25941	809	3	4208.5	DC3000	25941	4243	16636	4168	1	2	Mesophyll	0	1	0	0	0	0	0	0	1	2	-0.128761	0.0831451	M7	Other Mesophyll
DC3000:CCAATGACAGGATTCTx	SeuratProject	27842	4132	875	273	105	48	27842	1197	2	4208.5	DC3000	27842	4132	16498	3880	1	2	Mesophyll	0	1	0	0	0	0	0	0	1	2	-0.102275	0.0662308	M7	Other Mesophyll
DC3000:CATTTCAAGATGAAGGx	SeuratProject	5827	2114	243	134	24	19	5827	417	7	4208.5	DC3000	5827	2114	14490	2368	1	2	Mesophyll	0	1	0	0	0	0	0	0	1	2	-0.00269427	0.0384625	M7	Other Mesophyll
DC3000:CATTGAGGTAATTAGGx	SeuratProject	43931	4975	1437	334	213	65	43931	1296	9	4208.5	DC3000	43931	4975	16069	3346	11	11	Mesophyll	0	1	0	0	0	0	0	0	1	11	-0.0158108	0.0445024	M4	Susceptibility Mesophyll
DC3000:CATTGTTGTAATTGGAx	SeuratProject	16052	3960	707	296	132	55	16052	451	11	4208.5	DC3000	16052	3960	15934	3960	5	10	Mesophyll	0	0.445701	0.289251	0	0.0272911	0.237757	0	0	0.445701	10	0.308367	-0.166053	M2	Immunity Mesophyll
DC3000:CCAAGCGAGGATTTCCx	SeuratProject	17099	4213	653	274	110	62	17099	325	3	4208.5	DC3000	17099	4213	16367	4212	6	10	Mesophyll	0	0.612663	0.0671348	0	0	0.320202	0	0	0.612663	10	0.469516	-0.176693	M2	Immunity Mesophyll
DC3000:CCAATTTGTGGCAACAx	SeuratProject	8720	2838	390	149	35	26	8720	868	2	4208.5	DC3000	8720	2838	14694	2840	4	9	Mesophyll	0	0.867192	0.132808	0	0	0	0	0	0.867192	9	0.269276	-0.115026	M3	Transition Mesophyll
DC3000:CCAATTTAGGGCAATCx	SeuratProject	10895	3006	472	194	34	29	10895	579	2	4208.5	DC3000	10895	3006	14774	3006	5	9	Mesophyll	0	0.902077	0.0979226	0	0	0	0	0	0.902077	9	0.301735	-0.118777	M3	Transition Mesophyll
DC3000:CCAATGATCTTCGGAAx	SeuratProject	6143	2080	192	121	34	25	6143	265	1	4208.5	DC3000	6143	2080	14634	2211	5	0	Mesophyll	0	1	0	0	0	0	0	0	1	0	0.0848954	-0.103628	M5	Susceptibility Mesophyll
DC3000:CCAAGCGGTGATGGCAx	SeuratProject	25712	4072	888	285	114	52	25712	697	4	4208.5	DC3000	25712	4072	16670	3986	2	0	Mesophyll	0	1	0	0	0	0	0	0	1	0	0.0923087	-0.0935314	M5	Susceptibility Mesophyll
DC3000:CATTTCATCTATCACTx	SeuratProject	4655	1927	145	89	30	27	4655	68	1	4208.5	DC3000	4655	1927	14020	2379	2	0	Mesophyll	0	1	0	0	0	0	0	0	1	0	0.174068	-0.111738	M5	Susceptibility Mesophyll
DC3000:CCAAGCGGTGATCATCx	SeuratProject	11346	3099	359	165	46	32	11346	645	5	4208.5	DC3000	11346	3099	14866	3099	2	0	Mesophyll	0	1	0	0	0	0	0	0	1	0	0.117727	-0.0999805	M5	Susceptibility Mesophyll
DC3000:CATTGAGAGACATAGTx	SeuratProject	37116	4719	1174	320	131	63	37116	1107	5	4208.5	DC3000	37116	4719	16454	3697	1	1	Mesophyll	0	1	0	0	0	0	0	0	1	1	-0.103715	-0.0187991	M6	Other Mesophyll
DC3000:CATTGCCTCCTACGAAx	SeuratProject	11601	3535	362	188	64	45	11601	430	3	4208.5	DC3000	11601	3535	14545	3535	6	10	Mesophyll	0	0.815756	0.184244	0	0	0	0	0	0.815756	10	0.451998	-0.137468	M2	Immunity Mesophyll
DC3000:CCAAGCGGTGCTAGCCx	SeuratProject	13066	3039	552	213	83	41	13066	432	3	4208.5	DC3000	13066	3039	15011	3039	8	12	Bundle Sheath	0	0.0866764	0.824225	0	0.0890989	0	0	0	0.824225	12	-0.0299911	-0.057734	B15	Bundle Sheath
DC3000:CCAATTTCAACACACTx	SeuratProject	11091	2638	522	227	56	38	11091	812	4	4208.5	DC3000	11091	2638	14644	2637	0	3	Mesophyll	0	0.978467	0	0.0215335	0	0	0	0	0.978467	3	0.0804775	-0.101168	M8	Other Mesophyll
DC3000:CATTGTTAGGTTCACTx	SeuratProject	8356	2735	247	139	34	26	8356	403	7	4208.5	DC3000	8356	2735	14732	2749	2	0	Mesophyll	0	1	0	0	0	0	0	0	1	0	0.262145	-0.133103	M5	Susceptibility Mesophyll
DC3000:CCAATTTCATTAGGAAx	SeuratProject	10399	3108	396	161	56	35	10399	65	4	4208.5	DC3000	10399	3108	14309	3107	10	7	Procambium	0.584529	0.00582496	0.222448	0	0.119109	0.0680895	0	0	0.584529	7	0.0336226	-0.0851539	M11	Other Mesophyll
DC3000:CCAATTTCACCCAACGx	SeuratProject	29036	3824	871	210	128	44	29036	1354	8	4208.5	DC3000	29036	3824	16477	3508	7	1	Mesophyll	0	0.983855	0.016145	0	0	0	0	0	0.983855	1	-0.155494	0.138381	M6	Other Mesophyll
DC3000:CCAATGACAGTCCGTGx	SeuratProject	33735	5194	1410	376	105	72	33735	1377	17	4208.5	DC3000	33735	5194	17125	4544	2	0	Mesophyll	0	0.992579	0.00742111	0	0	0	0	0	0.992579	0	0.125246	-0.188853	M5	Susceptibility Mesophyll
DC3000:CATTCTATCTATTGTCx	SeuratProject	13485	3333	348	178	50	36	13485	635	1	4208.5	DC3000	13485	3333	15107	3333	4	9	Mesophyll	0	0.969523	0.0304775	0	0	0	0	0	0.969523	9	0.366101	-0.113576	M3	Transition Mesophyll
DC3000:CATTTCATCGCTAGCGx	SeuratProject	28848	4466	792	260	231	72	28848	86	11	4208.5	DC3000	28848	4466	18655	4177	13	14	Guard Cell	0	0	0	0	0	0	0	1	1	14	-0.115286	-0.0933462	G17	Guard
DC3000:CATTCTAGTGCGACAAx	SeuratProject	16026	3146	459	167	51	28	16026	581	2	4208.5	DC3000	16026	3146	15851	3146	4	9	Mesophyll	0	1	0	0	0	0	0	0	1	9	0.165537	-0.0585286	M3	Transition Mesophyll
DC3000:CATTGCCGTAATTGGAx	SeuratProject	13386	3521	551	228	60	43	13386	759	6	4208.5	DC3000	13386	3521	14948	3520	5	3	Mesophyll	0	0.989346	0	0	0	0.0106538	0	0	0.989346	3	0.193907	-0.137334	M8	Other Mesophyll
DC3000:CATTTCAAGCGTGCCTx	SeuratProject	7949	2608	188	122	21	17	7949	459	3	4208.5	DC3000	7949	2608	14875	2625	4	9	Mesophyll	0	1	0	0	0	0	0	0	1	9	0.272768	-0.128417	M3	Transition Mesophyll
DC3000:CATTGAGTCGCTAATGx	SeuratProject	9200	2830	337	147	30	26	9200	594	2	4208.5	DC3000	9200	2830	14631	2828	4	9	Mesophyll	0	0.954666	0.0144889	0	0	0.0308453	0	0	0.954666	9	0.274135	-0.142184	M3	Transition Mesophyll
DC3000:CATTTCATCCAACTAGx	SeuratProject	16223	3912	763	286	90	57	16223	972	3	4208.5	DC3000	16223	3912	16015	3911	3	5	Mesophyll	0	0.858556	0	0	0	0.141444	0	0	0.858556	5	0.232069	-0.166218	M1	Immunity Mesophyll
DC3000:CATTGCCGTTTCACAGx	SeuratProject	24903	4321	785	284	96	48	24903	1257	9	4208.5	DC3000	24903	4321	16552	4267	2	0	Mesophyll	0	1	0	0	0	0	0	0	1	0	0.150257	-0.0948966	M5	Susceptibility Mesophyll
DC3000:CCAATGACAGTTGAAAx	SeuratProject	20806	4026	703	286	93	60	20806	746	3	4208.5	DC3000	20806	4026	16518	4025	5	0	Mesophyll	0	1	0	0	0	0	0	0	1	0	0.201627	-0.147827	M5	Susceptibility Mesophyll
DC3000:CATTGAGAGCCGTCGTx	SeuratProject	9590	2004	253	93	45	20	9590	234	3	4208.5	DC3000	9590	2004	13618	2005	3	16	Hydathode	0	0.112511	0.0100725	0.0765503	0	0.800866	0	0	0.800866	16	0.327533	-0.0787283	M13	Other Mesophyll
DC3000:CCAATTTCAATCACGTx	SeuratProject	7473	2113	246	128	26	17	7473	448	0	4208.5	DC3000	7473	2113	15076	2146	5	0	Mesophyll	0	1	0	0	0	0	0	0	1	0	0.151652	-0.105095	M5	Susceptibility Mesophyll
DC3000:CATTTCAGTGTGTGGAx	SeuratProject	18920	3713	602	246	74	37	18920	601	1	4208.5	DC3000	18920	3713	16365	3713	1	2	Mesophyll	0	1	0	0	0	0	0	0	1	2	-0.0569653	0.0531603	M7	Other Mesophyll
DC3000:CATTGTTAGCTGTGCCx	SeuratProject	20629	3796	726	244	103	59	20629	813	5	4208.5	DC3000	20629	3796	16543	3796	0	4	Mesophyll	0	1	0	0	0	0	0	0	1	4	-0.0754788	-0.0302254	M9	Other Mesophyll
DC3000:CATTGAGTCTGCATGAx	SeuratProject	11493	3388	380	187	80	46	11493	319	2	4208.5	DC3000	11493	3388	14430	3385	3	5	Mesophyll	0.0286209	0.650113	0.0527123	0	0	0.268554	0	0	0.650113	5	0.305742	-0.151467	M1	Immunity Mesophyll
DC3000:CATTGTTCACAGCCACx	SeuratProject	30026	4466	981	318	97	46	30026	1217	6	4208.5	DC3000	30026	4466	16626	3999	1	1	Mesophyll	0	1	0	0	0	0	0	0	1	1	-0.120776	0.0839488	M6	Other Mesophyll
DC3000:CCAATTTGTAGCTGTTx	SeuratProject	11999	2869	443	185	75	29	11999	356	10	4208.5	DC3000	11999	2869	14859	2869	8	7	Bundle Sheath	0.0382823	0.261019	0.642923	0	0.0577751	0	0	0	0.642923	7	-0.0410832	-0.0249796	M11	Other Mesophyll
DC3000:CATTGCCTCAGGACGAx	SeuratProject	12517	3281	463	208	102	45	12517	247	3	4208.5	DC3000	12517	3281	14699	3280	3	5	Mesophyll	0	0.754307	0.0125289	0.164805	0	0.0683597	0	0	0.754307	5	0.304352	-0.134461	M1	Immunity Mesophyll
DC3000:CCACAAAAGATGACATx	SeuratProject	35515	5445	1180	379	172	72	35515	1291	6	4208.5	DC3000	35515	5445	16865	4547	1	17	Mesophyll	0	1	0	0	0	0	0	0	1	17	-0.0848387	0.069514	M14	Other Mesophyll
DC3000:CATTGTTGTTTCCAAGx	SeuratProject	9901	2626	373	152	48	36	9901	516	1	4208.5	DC3000	9901	2626	14916	2625	5	0	Mesophyll	0	1	0	0	0	0	0	0	1	0	0.102621	-0.0971811	M5	Susceptibility Mesophyll
DC3000:CATTGCCCACCTATCCx	SeuratProject	5569	1805	178	97	21	14	5569	502	2	4208.5	DC3000	5569	1805	14901	2114	7	6	Mesophyll	0	1	0	0	0	0	0	0	1	6	-0.0221402	0.0133347	M10	Other Mesophyll
DC3000:CATTGCCGTACGACAGx	SeuratProject	19345	3799	881	317	102	47	19345	1179	17	4208.5	DC3000	19345	3799	16561	3799	0	3	Mesophyll	0	0.998861	0	0	0	0.00113921	0	0	0.998861	3	-0.0522294	-0.117932	M8	Other Mesophyll
DC3000:CATTGCCCAGTGCGCTx	SeuratProject	4385	1994	115	81	20	19	4385	273	3	4208.5	DC3000	4385	1994	13852	2503	4	9	Mesophyll	0	1	0	0	0	0	0	0	1	9	0.264771	-0.116719	M3	Transition Mesophyll
DC3000:CATTGTTGTACAGAATx	SeuratProject	25147	3698	710	216	73	40	25147	1465	1	4208.5	DC3000	25147	3698	16233	3625	9	0	Mesophyll	0	1	0	0	0	0	0	0	1	0	0.0675052	-0.0675106	M5	Susceptibility Mesophyll
DC3000:CATTGTTGTGTCTCCTx	SeuratProject	14318	3457	665	297	94	49	14318	575	5	4208.5	DC3000	14318	3457	15174	3455	5	5	Mesophyll	0	0.944938	0	0.0221754	0.0328871	0	0	0	0.944938	5	0.212005	-0.15244	M1	Immunity Mesophyll
DC3000:CCAATTTCAGCGTGCTx	SeuratProject	8989	2585	293	138	25	22	8989	102	6	4208.5	DC3000	8989	2585	14985	2587	7	6	Mesophyll	0	1	0	0	0	0	0	0	1	6	0.0183019	-0.00593823	M10	Other Mesophyll
DC3000:CATTCTATCGACCATAx	SeuratProject	9678	1936	152	83	35	23	9678	160	5	4208.5	DC3000	9678	1936	14111	1936	14	15	Companion Cells	0	0	0	0	0	0	1	0	1	15	-0.000949278	-0.0768322	C18	Companion
DC3000:CATTGCCCACATTCTTx	SeuratProject	10952	2600	489	188	66	37	10952	620	1	4208.5	DC3000	10952	2600	15000	2599	0	4	Mesophyll	0	1	0	0	0	0	0	0	1	4	-0.0741608	0.0406821	M9	Other Mesophyll
DC3000:CCAAGCGAGTTGGCGAx	SeuratProject	4353	1914	131	91	18	16	4353	219	1	4208.5	DC3000	4353	1914	13907	2441	4	9	Mesophyll	0	1	0	0	0	0	0	0	1	9	0.164368	-0.114946	M3	Transition Mesophyll
DC3000:CATTTCATCGTGTTCCx	SeuratProject	4977	1639	105	66	17	14	4977	316	4	4208.5	DC3000	4977	1639	15307	2096	4	9	Mesophyll	0	1	0	0	0	0	0	0	1	9	0.164902	-0.0746372	M3	Transition Mesophyll
DC3000:CCACGAGCATTAGGAAx	SeuratProject	26597	4416	862	304	129	59	26597	688	0	4208.5	DC3000	26597	4416	16662	4306	1	2	Mesophyll	0	1	0	0	0	0	0	0	1	2	-0.0813918	0.114769	M7	Other Mesophyll
DC3000:CCACCATTCAGGTAAAx	SeuratProject	15012	3271	513	202	72	35	15012	535	3	4208.5	DC3000	15012	3271	15437	3271	1	2	Mesophyll	0	1	0	0	0	0	0	0	1	2	-0.0486687	-0.0251635	M7	Other Mesophyll
DC3000:CCACGAGGTCGACTGCx	SeuratProject	5193	2047	141	98	32	24	5193	409	1	4208.5	DC3000	5193	2047	14214	2396	4	9	Mesophyll	0	1	0	0	0	0	0	0	1	9	0.306141	-0.114588	M3	Transition Mesophyll
DC3000:CCACAAACAAGCACAGx	SeuratProject	7258	2444	242	128	39	26	7258	372	3	4208.5	DC3000	7258	2444	14482	2485	3	5	Mesophyll	0	1	0	0	0	0	0	0	1	5	0.342964	-0.0995289	M1	Immunity Mesophyll
DC3000:CCCAACTAGCAAGGAAx	SeuratProject	29926	5073	1032	378	155	71	29926	1661	5	4208.5	DC3000	29926	5073	17064	4750	3	5	Mesophyll	0	1	0	0	0	0	0	0	1	5	0.154606	-0.19183	M1	Immunity Mesophyll
DC3000:CCATAAGCAAACACCTx	SeuratProject	18624	3852	527	208	79	42	18624	571	1	4208.5	DC3000	18624	3852	16395	3852	2	0	Mesophyll	0	1	0	0	0	0	0	0	1	0	0.227452	-0.126438	M5	Susceptibility Mesophyll
DC3000:CCACACTCATGAATAGx	SeuratProject	20865	4172	800	334	95	61	20865	1049	1	4208.5	DC3000	20865	4172	16577	4172	5	0	Mesophyll	0	1	0	0	0	0	0	0	1	0	0.160549	-0.168703	M5	Susceptibility Mesophyll
DC3000:CCATCACCAATACCCAx	SeuratProject	6587	1975	225	98	17	13	6587	498	1	4208.5	DC3000	6587	1975	14665	2091	7	6	Mesophyll	0	1	0	0	0	0	0	0	1	6	0.0241237	-0.030458	M10	Other Mesophyll
DC3000:CCACGAGGTTCGTAACx	SeuratProject	31551	4895	972	326	151	62	31551	848	2	4208.5	DC3000	31551	4895	16621	4358	9	11	Mesophyll	0	1	0	0	0	0	0	0	1	11	0.0844193	-0.0294222	M4	Susceptibility Mesophyll
DC3000:CCACGTTTCTGAATCGx	SeuratProject	15354	3273	613	231	68	43	15354	645	3	4208.5	DC3000	15354	3273	15536	3272	8	7	Mesophyll	0.0107469	0.835219	0.154034	0	0	0	0	0	0.835219	7	-0.0641545	0.0247511	M11	Other Mesophyll
DC3000:CCACGTTAGTACAGATx	SeuratProject	18192	4204	603	346	88	48	18192	495	6	4208.5	DC3000	18192	4204	16529	4199	4	9	Mesophyll	0	0.452812	0.294477	0	0	0	0.25271	0	0.452812	9	0.407052	-0.179318	M3	Transition Mesophyll
DC3000:CCATCACTCTTCCCGAx	SeuratProject	15689	3334	782	353	104	52	15689	573	0	4208.5	DC3000	15689	3334	15693	3333	5	16	Mesophyll	0	0.978513	0	0	0.0111699	0.0103172	0	0	0.978513	16	0.351855	-0.139137	M13	Other Mesophyll
DC3000:CCACACTAGCTGACCCx	SeuratProject	45427	5574	1767	482	162	85	45427	2408	10	4208.5	DC3000	45427	5574	16165	3742	9	0	Mesophyll	0	1	0	0	0	0	0	0	1	0	0.111125	-0.105105	M5	Susceptibility Mesophyll
DC3000:CCACGAGTCTGTACAGx	SeuratProject	4402	1542	141	92	27	17	4402	88	1	4208.5	DC3000	4402	1542	14670	2148	1	8	Mesophyll	0	1	0	0	0	0	0	0	1	8	-0.012353	0.0273809	M12	Other Mesophyll
DC3000:CCACTTGGTTCTTAGGx	SeuratProject	8413	2619	254	142	53	31	8413	232	0	4208.5	DC3000	8413	2619	14397	2627	3	9	Mesophyll	0	0.735471	0.00909478	0	0	0.255434	0	0	0.735471	9	0.40638	-0.131404	M3	Transition Mesophyll
DC3000:CCATCACAGATAGCTAx	SeuratProject	4968	1744	117	74	17	11	4968	466	6	4208.5	DC3000	4968	1744	14916	2230	9	0	Mesophyll	0	1	0	0	0	0	0	0	1	0	0.143626	-0.0768554	M5	Susceptibility Mesophyll
DC3000:CCACAAATCAGCTAGTx	SeuratProject	23974	4211	729	246	113	49	23974	889	3	4208.5	DC3000	23974	4211	16636	4197	1	1	Mesophyll	0	1	0	0	0	0	0	0	1	1	-0.114831	0.058249	M6	Other Mesophyll
DC3000:CCATAAGGTGCGTCGTx	SeuratProject	15479	3093	402	188	57	33	15479	430	6	4208.5	DC3000	15479	3093	15621	3092	11	11	Mesophyll	0	1	0	0	0	0	0	0	1	11	0.0897472	-0.0764958	M4	Susceptibility Mesophyll
DC3000:CCACAAACAACGGCCTx	SeuratProject	16649	3681	802	310	81	50	16649	1212	10	4208.5	DC3000	16649	3681	16114	3681	0	3	Mesophyll	0	1	0	0	0	0	0	0	1	3	-0.0440536	-0.0982551	M8	Other Mesophyll
DC3000:CCCAACTAGGTCACAGx	SeuratProject	6414	1724	565	274	65	25	6414	1410	1	4208.5	DC3000	6414	1724	14173	1989	5	16	Mesophyll	0	1	0	0	0	0	0	0	1	16	0.209814	-0.0891883	M13	Other Mesophyll
DC3000:CCACCATTCGGACAAGx	SeuratProject	12188	3257	569	235	71	46	12188	589	2	4208.5	DC3000	12188	3257	14757	3257	5	5	Mesophyll	0	0.891007	0.00806415	0.0202523	0	0.0806767	0	0	0.891007	5	0.262576	-0.133548	M1	Immunity Mesophyll
DC3000:CCACGTTGTTTCGTAGx	SeuratProject	7558	2435	235	127	30	19	7558	258	2	4208.5	DC3000	7558	2435	14799	2462	4	9	Mesophyll	0	1	0	0	0	0	0	0	1	9	0.101019	-0.0864846	M3	Transition Mesophyll
DC3000:CCACGTTAGACTTCGTx	SeuratProject	20232	4065	677	257	87	54	20232	658	3	4208.5	DC3000	20232	4065	16519	4065	4	0	Mesophyll	0	1	0	0	0	0	0	0	1	0	0.324122	-0.136863	M5	Susceptibility Mesophyll
DC3000:CCACGTTTCGGTCAGCx	SeuratProject	24449	4170	840	292	96	45	24449	1218	3	4208.5	DC3000	24449	4170	16552	4143	1	8	Mesophyll	0	1	0	0	0	0	0	0	1	8	-0.0835955	-0.0584641	M12	Other Mesophyll
DC3000:CCACGTTGTTTACTGGx	SeuratProject	8432	2686	332	135	44	23	8432	470	2	4208.5	DC3000	8432	2686	14734	2689	4	9	Mesophyll	0	0.838603	0.161397	0	0	0	0	0	0.838603	9	0.288768	-0.127702	M3	Transition Mesophyll
DC3000:CCATAAGCATAGGCGAx	SeuratProject	8917	2350	440	183	52	30	8917	552	2	4208.5	DC3000	8917	2350	14675	2349	1	3	Mesophyll	0	0.961121	0.0388791	0	0	0	0	0	0.961121	3	0.0764798	0.0143253	M8	Other Mesophyll
DC3000:CCATCACCACGTCGTGx	SeuratProject	11280	2534	277	136	40	21	11280	501	1	4208.5	DC3000	11280	2534	15220	2534	9	0	Mesophyll	0	1	0	0	0	0	0	0	1	0	0.121617	-0.02205	M5	Susceptibility Mesophyll
DC3000:CCATCACGTCTAACGTx	SeuratProject	17088	3532	599	227	109	50	17088	423	3	4208.5	DC3000	17088	3532	16264	3530	0	3	Mesophyll	0	0.974496	0	0.0240821	0	0.00142171	0	0	0.974496	3	0.0721731	-0.119941	M8	Other Mesophyll
DC3000:CCATCACTCCCGTTGTx	SeuratProject	32827	5338	1343	396	248	86	32827	527	7	4208.5	DC3000	32827	5338	18124	4759	0	5	Hydathode	0.0188764	0.312815	0.00992452	0.156443	0.0423068	0.459634	0	0	0.459634	5	0.0711514	-0.180173	M1	Immunity Mesophyll
DC3000:CCACAAACAGAATGTAx	SeuratProject	9345	2002	336	124	49	20	9345	585	2	4208.5	DC3000	9345	2002	15321	2005	7	6	Mesophyll	0	1	0	0	0	0	0	0	1	6	-0.0695047	0.0723706	M10	Other Mesophyll
DC3000:CCACAAAGTGAAGCGTx	SeuratProject	5993	1738	229	94	16	15	5993	322	2	4208.5	DC3000	5993	1738	14854	1936	7	6	Mesophyll	0	1	0	0	0	0	0	0	1	6	-0.00961565	-0.0426616	M10	Other Mesophyll
DC3000:CCATCACTCTGGGTCGx	SeuratProject	8551	2190	259	128	37	23	8551	452	0	4208.5	DC3000	8551	2190	15207	2192	7	8	Mesophyll	0	1	0	0	0	0	0	0	1	8	-0.0113362	0.0176218	M12	Other Mesophyll
DC3000:CCATAAGTCTTCTGGCx	SeuratProject	15041	3861	730	307	124	57	15041	625	9	4208.5	DC3000	15041	3861	15347	3861	8	7	Mesophyll	0	0.640742	0	0	0	0.359258	0	0	0.640742	7	0.117702	-0.135451	M11	Other Mesophyll
DC3000:CCATCACCACTTCCTGx	SeuratProject	23092	4134	819	290	138	54	23092	1295	5	4208.5	DC3000	23092	4134	16655	4119	2	11	Mesophyll	0	0.988851	0.0111488	0	0	0	0	0	0.988851	11	0.101533	-0.0714898	M4	Susceptibility Mesophyll
DC3000:CCACTTGCAAACGAGCx	SeuratProject	8867	2289	215	113	31	22	8867	26	2	4208.5	DC3000	8867	2289	15278	2300	2	0	Mesophyll	0	1	0	0	0	0	0	0	1	0	0.0891107	-0.0798693	M5	Susceptibility Mesophyll
DC3000:CCATAAGTCTCCATATx	SeuratProject	16234	4495	703	344	119	68	16234	573	11	4208.5	DC3000	16234	4495	16099	4494	4	9	Mesophyll	0	0.896235	0.0822347	0	0	0.0215305	0	0	0.896235	9	0.358057	-0.2071	M3	Transition Mesophyll
DC3000:CCACGAGAGACCCTTAx	SeuratProject	39107	4298	1160	297	159	55	39107	1185	5	4208.5	DC3000	39107	4298	16094	3117	1	1	Mesophyll	0	1	0	0	0	0	0	0	1	1	-0.139165	0.079141	M6	Other Mesophyll
DC3000:CCACAAACAACGATTCx	SeuratProject	10723	2728	405	200	39	31	10723	769	1	4208.5	DC3000	10723	2728	14957	2728	2	0	Mesophyll	0	1	0	0	0	0	0	0	1	0	0.0632693	-0.108842	M5	Susceptibility Mesophyll
DC3000:CCACGAGAGGCATCAGx	SeuratProject	30548	5366	1384	405	180	79	30548	1031	6	4208.5	DC3000	30548	5366	17296	5030	0	3	Mesophyll	0	0.979342	0.0206576	0	0	0	0	0	0.979342	3	0.149027	-0.13771	M8	Other Mesophyll
DC3000:CCCAACTAGGATATGTx	SeuratProject	14680	2947	508	197	57	27	14680	567	5	4208.5	DC3000	14680	2947	15397	2947	1	2	Mesophyll	0	1	0	0	0	0	0	0	1	2	-0.0451366	0.0521217	M7	Other Mesophyll
DC3000:CCACAAACACGCGCATx	SeuratProject	13666	3130	445	194	58	32	13666	544	0	4208.5	DC3000	13666	3130	15199	3130	5	0	Mesophyll	0	1	0	0	0	0	0	0	1	0	0.232439	-0.108686	M5	Susceptibility Mesophyll
DC3000:CCACAAATCACTGATGx	SeuratProject	5447	1755	257	92	23	13	5447	444	1	4208.5	DC3000	5447	1755	14843	2101	7	6	Mesophyll	0	1	0	0	0	0	0	0	1	6	-0.0322941	0.036722	M10	Other Mesophyll
DC3000:CCACCATGTCTGCCTTx	SeuratProject	17471	3567	851	295	101	49	17471	960	2	4208.5	DC3000	17471	3567	16303	3567	0	10	Mesophyll	0	0.831841	0	0.0353128	0.132846	0	0	0	0.831841	10	0.119309	-0.129084	M2	Immunity Mesophyll
DC3000:CCACACTCATCCGATAx	SeuratProject	36376	4503	1193	362	127	56	36376	1612	2	4208.5	DC3000	36376	4503	16433	3532	1	1	Mesophyll	0	1	0	0	0	0	0	0	1	1	-0.154443	0.119798	M6	Other Mesophyll
DC3000:CCACCATCAAGATCCTx	SeuratProject	4964	1618	187	82	10	9	4964	591	0	4208.5	DC3000	4964	1618	15020	2042	7	6	Mesophyll	0	1	0	0	0	0	0	0	1	6	-0.00828257	0.00153294	M10	Other Mesophyll
DC3000:CCACTTGTCAAGAAACx	SeuratProject	16238	3907	597	256	83	47	16238	547	4	4208.5	DC3000	16238	3907	15996	3907	3	5	Mesophyll	0	1	0	0	0	0	0	0	1	5	0.289669	-0.112154	M1	Immunity Mesophyll
DC3000:CCACTTGAGGACAAGAx	SeuratProject	55558	5574	2010	376	247	87	55558	1487	5	4208.5	DC3000	55558	5574	16322	3144	11	11	Mesophyll	0	0.892637	0.107363	0	0	0	0	0	0.892637	11	0.0764392	-0.0675317	M4	Susceptibility Mesophyll
DC3000:CCACGAGGTATTCTCTx	SeuratProject	33348	4888	1020	348	121	68	33348	854	2	4208.5	DC3000	33348	4888	16732	4200	9	8	Mesophyll	0	1	0	0	0	0	0	0	1	8	0.108786	-0.0782843	M12	Other Mesophyll
DC3000:CCACGTTCATCGATGTx	SeuratProject	6702	2291	253	141	48	29	6702	283	2	4208.5	DC3000	6702	2291	14147	2401	3	5	Mesophyll	0	0.899169	0	0	0	0.100831	0	0	0.899169	5	0.310246	-0.117819	M1	Immunity Mesophyll
DC3000:CCATCACTCCAGCAATx	SeuratProject	6373	2318	215	118	55	27	6373	397	4	4208.5	DC3000	6373	2318	14565	2445	7	7	Mesophyll	0	0.545724	0.454276	0	0	0	0	0	0.545724	7	0.104313	-0.0381455	M11	Other Mesophyll
DC3000:CCACGTTCAATGAACAx	SeuratProject	5499	2252	178	110	22	19	5499	339	7	4208.5	DC3000	5499	2252	13936	2479	2	0	Mesophyll	0	0.979558	0.0204423	0	0	0	0	0	0.979558	0	0.244093	-0.118484	M5	Susceptibility Mesophyll
DC3000:CCACCATTCTTACGGAx	SeuratProject	28347	4617	965	338	141	67	28347	962	4	4208.5	DC3000	28347	4617	16840	4403	2	0	Mesophyll	0	1	0	0	0	0	0	0	1	0	0.1347	-0.14357	M5	Susceptibility Mesophyll
DC3000:CCACTTGCACCAGTTAx	SeuratProject	4511	1653	177	86	32	16	4511	151	1	4208.5	DC3000	4511	1653	13475	2220	0	4	Mesophyll	0	0.981592	0	0	0	0.0184083	0	0	0.981592	4	0.083106	-0.104986	M9	Other Mesophyll
DC3000:CCACAAACATTGAGGGx	SeuratProject	26344	4595	1361	325	122	62	26344	847	2	4208.5	DC3000	26344	4595	16816	4528	0	8	Mesophyll	0	0.944066	0.0559336	0	0	0	0	0	0.944066	8	-0.0662464	-0.119342	M12	Other Mesophyll
DC3000:CCACACTCAGGTCCGTx	SeuratProject	7671	2460	348	197	47	34	7671	137	3	4208.5	DC3000	7671	2460	13996	2498	10	7	Parenchyma	0.305717	0.0163785	0.0573165	0	0.602169	0.0184198	0	0	0.602169	7	0.162981	-0.0863688	M11	Other Mesophyll
DC3000:CCCGGAACAGGTGTTTx	SeuratProject	25373	4265	927	320	184	67	25373	365	13	4208.5	DC3000	25373	4265	17232	4192	8	12	Bundle Sheath	0.0339638	0.0428764	0.598177	0	0.324983	0	0	0	0.598177	12	-0.0157251	-0.12562	B15	Bundle Sheath
DC3000:CCCTAACGTAGACAGCx	SeuratProject	5908	2300	315	188	31	21	5908	379	1	4208.5	DC3000	5908	2300	13879	2457	0	3	Mesophyll	0	1	0	0	0	0	0	0	1	3	0.0831807	-0.116487	M8	Other Mesophyll
DC3000:CCCTAACAGTTCGCATx	SeuratProject	46285	5645	1363	405	197	80	46285	1889	7	4208.5	DC3000	46285	5645	16484	3850	11	11	Mesophyll	0	0.916084	0.0839161	0	0	0	0	0	0.916084	11	0.0185382	-0.0620622	M4	Susceptibility Mesophyll
DC3000:CCCGGAACAAAGGCGTx	SeuratProject	22593	4994	777	336	100	63	22593	756	1	4208.5	DC3000	22593	4994	16926	4991	4	0	Mesophyll	0	0.949947	0.0500528	0	0	0	0	0	0.949947	0	0.353074	-0.200078	M5	Susceptibility Mesophyll
DC3000:CCCATTGAGTAGACATx	SeuratProject	11110	2273	523	190	114	34	11110	326	1	4208.5	DC3000	11110	2273	14782	2273	8	7	Mesophyll	0	0.850727	0.00928652	0.0295873	0.1104	0	0	0	0.850727	7	0.0176245	-0.0794747	M11	Other Mesophyll
DC3000:CCCGGAAAGAGCTGACx	SeuratProject	5695	1929	209	113	26	23	5695	245	0	4208.5	DC3000	5695	1929	14366	2169	5	0	Mesophyll	0	1	0	0	0	0	0	0	1	0	0.0996069	-0.0961092	M5	Susceptibility Mesophyll
DC3000:CCCGAAGCACTGCGTGx	SeuratProject	15534	3337	567	227	55	39	15534	611	3	4208.5	DC3000	15534	3337	15623	3337	1	2	Mesophyll	0	0.987581	0.012419	0	0	0	0	0	0.987581	2	-0.0500976	0.0307282	M7	Other Mesophyll
DC3000:CCCTGATCACACGCCAx	SeuratProject	13226	3140	632	261	99	44	13226	297	6	4208.5	DC3000	13226	3140	14918	3139	8	7	Procambium	0.530675	0.0307695	0.116612	0	0.248224	0.0737193	0	0	0.530675	7	0.028068	-0.0724634	M11	Other Mesophyll
DC3000:CCCTCAACAGCGTAGAx	SeuratProject	13481	3413	389	167	60	41	13481	728	6	4208.5	DC3000	13481	3413	15073	3413	2	0	Bundle Sheath	0	0.419107	0.580893	0	0	0	0	0	0.580893	0	0.296228	-0.115525	M5	Susceptibility Mesophyll
DC3000:CCCGAAGAGACTTCCAx	SeuratProject	17816	3521	736	260	74	43	17816	1460	9	4208.5	DC3000	17816	3521	16256	3520	0	8	Mesophyll	0	1	0	0	0	0	0	0	1	8	0.0471616	-0.126831	M12	Other Mesophyll
DC3000:CCCTAACTCTGCGTCTx	SeuratProject	32157	5274	1000	347	128	65	32157	925	5	4208.5	DC3000	32157	5274	16974	4748	2	0	Mesophyll	0	0.995352	0.00464783	0	0	0	0	0	0.995352	0	0.188032	-0.142676	M5	Susceptibility Mesophyll
DC3000:CCCAACTTCTCATTTGx	SeuratProject	19131	4127	904	338	82	49	19131	938	5	4208.5	DC3000	19131	4127	16797	4124	3	0	Mesophyll	0	0.841278	0	0.138893	0	0.0198288	0	0	0.841278	0	0.0133687	-0.106067	M5	Susceptibility Mesophyll
DC3000:CCCTAACAGCCTGAGAx	SeuratProject	14155	3946	651	290	70	54	14155	963	7	4208.5	DC3000	14155	3946	15049	3946	2	0	Mesophyll	0	1	0	0	0	0	0	0	1	0	0.139418	-0.158929	M5	Susceptibility Mesophyll
DC3000:CCCGGAATCCACTGAAx	SeuratProject	21905	4385	807	295	155	68	21905	371	2	4208.5	DC3000	21905	4385	17136	4380	6	10	Hydathode	0	0.159437	0.0133705	0.0123534	0	0.814839	0	0	0.814839	10	0.386356	-0.190163	M2	Immunity Mesophyll
DC3000:CCCATTGGTTTAGTCGx	SeuratProject	9713	2389	413	177	79	39	9713	121	3	4208.5	DC3000	9713	2389	14509	2388	8	7	Mesophyll	0	0.667005	0	0.0565715	0.275204	0.00121997	0	0	0.667005	7	0.054898	-0.0247707	M11	Other Mesophyll
DC3000:CCCGAAGGTGCATCTAx	SeuratProject	9765	3157	350	168	42	29	9765	264	8	4208.5	DC3000	9765	3157	14292	3156	6	10	Mesophyll	0	0.652861	0.347139	0	0	0	0	0	0.652861	10	0.467846	-0.144203	M2	Immunity Mesophyll
DC3000:CCCATTGTCTCGCAGGx	SeuratProject	15522	2989	674	219	137	49	15522	444	3	4208.5	DC3000	15522	2989	15605	2988	8	3	Mesophyll	0	0.813048	0	0.0169797	0.169972	0	0	0	0.813048	3	0.155575	-0.113977	M8	Other Mesophyll
DC3000:CCCTCAAGTTGTTGTGx	SeuratProject	12059	3198	476	170	100	44	12059	255	2	4208.5	DC3000	12059	3198	14656	3197	13	14	Guard Cell	0	0	0	0	0	0	0	1	1	14	0.150891	-0.101053	G17	Guard
DC3000:CCCAACTCAGGATTCTx	SeuratProject	17535	4058	743	279	102	52	17535	1201	4	4208.5	DC3000	17535	4058	16333	4057	4	9	Mesophyll	0	0.949157	0.0508426	0	0	0	0	0	0.949157	9	0.0870822	-0.089677	M3	Transition Mesophyll
DC3000:CCCGAAGAGAGGTCGTx	SeuratProject	27911	4667	1013	326	171	77	27911	1088	2	4208.5	DC3000	27911	4667	16871	4510	0	0	Mesophyll	0	1	0	0	0	0	0	0	1	0	0.207012	-0.163993	M5	Susceptibility Mesophyll
DC3000:CCCTCTCAGGCACCAAx	SeuratProject	7184	2542	251	123	41	28	7184	416	3	4208.5	DC3000	7184	2542	14514	2612	4	9	Mesophyll	0	0.971285	0.0287149	0	0	0	0	0	0.971285	9	0.339989	-0.145455	M3	Transition Mesophyll
DC3000:CCCTCTCCAACGACTTx	SeuratProject	20761	4316	917	372	162	61	20761	582	10	4208.5	DC3000	20761	4316	16953	4314	6	10	Mesophyll	0	0.782059	0.106183	0	0	0.111758	0	0	0.782059	10	0.401712	-0.190063	M2	Immunity Mesophyll
DC3000:CCCTAACAGAGATTCAx	SeuratProject	12093	3112	492	232	67	34	12093	552	9	4208.5	DC3000	12093	3112	14797	3112	3	3	Hydathode	0	0.339698	0	0	0	0.660302	0	0	0.660302	3	0.0303153	-0.0964551	M8	Other Mesophyll
DC3000:CCCTCAACAGGCGAATx	SeuratProject	4804	1976	236	110	37	24	4804	314	0	4208.5	DC3000	4804	1976	13174	2411	3	5	Mesophyll	0	1	0	0	0	0	0	0	1	5	0.289181	-0.128379	M1	Immunity Mesophyll
DC3000:CCCTAACCACAATTCGx	SeuratProject	6199	2059	236	137	31	24	6199	458	1	4208.5	DC3000	6199	2059	14106	2267	3	5	Mesophyll	0	0.987065	0	0	0	0.0129345	0	0	0.987065	5	0.179664	-0.111459	M1	Immunity Mesophyll
DC3000:CCCTCAAAGCCAGACAx	SeuratProject	6315	2047	167	120	21	15	6315	195	4	4208.5	DC3000	6315	2047	14914	2234	2	0	Mesophyll	0	1	0	0	0	0	0	0	1	0	0.124808	-0.087309	M5	Susceptibility Mesophyll
DC3000:CCCTCTCAGAACAGGAx	SeuratProject	14821	3259	496	225	66	38	14821	712	0	4208.5	DC3000	14821	3259	15388	3259	5	0	Mesophyll	0	1	0	0	0	0	0	0	1	0	0.0911721	-0.120145	M5	Susceptibility Mesophyll
DC3000:CCCGGAATCCGGTTCTx	SeuratProject	45173	5144	1488	361	165	62	45173	1162	0	4208.5	DC3000	45173	5144	16409	3498	1	1	Mesophyll	0	1	0	0	0	0	0	0	1	1	-0.119087	0.0462197	M6	Other Mesophyll
DC3000:CCCATTGCAGATACCTx	SeuratProject	7912	2660	201	118	40	28	7912	384	1	4208.5	DC3000	7912	2660	14649	2682	2	0	Mesophyll	0	0.949718	0.0502818	0	0	0	0	0	0.949718	0	0.216903	-0.120797	M5	Susceptibility Mesophyll
DC3000:CCCTAACAGCGCCTACx	SeuratProject	7518	2711	242	128	30	21	7518	384	3	4208.5	DC3000	7518	2711	14403	2765	4	10	Bundle Sheath	0	0.00205513	0.997945	0	0	0	0	0	0.997945	10	0.344892	-0.123494	M2	Immunity Mesophyll
DC3000:CCCGGAATCTTACGGAx	SeuratProject	16885	3987	702	296	85	58	16885	738	2	4208.5	DC3000	16885	3987	16213	3985	5	0	Mesophyll	0	1	0	0	0	0	0	0	1	0	0.207742	-0.16151	M5	Susceptibility Mesophyll
DC3000:CCCAACTCAACCGCCAx	SeuratProject	5395	1895	184	103	31	16	5395	232	1	4208.5	DC3000	5395	1895	13829	2207	3	5	Mesophyll	0	0.95522	0	0	0	0.0447801	0	0	0.95522	5	0.245596	-0.11675	M1	Immunity Mesophyll
DC3000:CCCGGAACAACGATCTx	SeuratProject	7991	2382	291	151	41	31	7991	440	3	4208.5	DC3000	7991	2382	14941	2392	5	0	Mesophyll	0	1	0	0	0	0	0	0	1	0	0.174203	-0.131316	M5	Susceptibility Mesophyll
DC3000:CCCTCAACAAGGTTGGx	SeuratProject	19806	3510	805	311	88	49	19806	889	2	4208.5	DC3000	19806	3510	16541	3509	0	3	Mesophyll	0	1	0	0	0	0	0	0	1	3	-0.0863823	-0.018157	M8	Other Mesophyll
DC3000:CCCGGAATCGATTGGTx	SeuratProject	15645	4399	1078	479	104	66	15645	186	19	4208.5	DC3000	15645	4399	15600	4361	6	7	Epidermis	0.00260791	0.217626	0	0.738946	0.0116074	0.0292125	0	0	0.738946	7	-0.0422342	0.0487709	M11	Other Mesophyll
DC3000:CCCGAAGGTGTACATCx	SeuratProject	18488	3813	670	276	60	42	18488	696	1	4208.5	DC3000	18488	3813	16366	3811	1	2	Mesophyll	0	1	0	0	0	0	0	0	1	2	-0.0947685	0.0537023	M7	Other Mesophyll
DC3000:CCCTAACCACGTCTCTx	SeuratProject	19584	3702	596	233	93	51	19584	1113	6	4208.5	DC3000	19584	3702	16392	3702	5	0	Mesophyll	0	1	0	0	0	0	0	0	1	0	0.208445	-0.142543	M5	Susceptibility Mesophyll
DC3000:CCCTAACGTTGCCGCAx	SeuratProject	9314	2975	356	176	64	33	9314	169	9	4208.5	DC3000	9314	2975	13732	2977	13	14	Guard Cell	0	0	0	0	0	0	0	1	1	14	0.00708403	-0.0994695	G17	Guard
DC3000:CCCAACTGTTGGCCGTx	SeuratProject	21718	4487	890	319	113	69	21718	1001	4	4208.5	DC3000	21718	4487	16762	4486	6	9	Mesophyll	0	0.997332	0.00266828	0	0	0	0	0	0.997332	9	0.364269	-0.179656	M3	Transition Mesophyll
DC3000:CCCTGATAGTAGATCAx	SeuratProject	14494	3306	540	256	62	37	14494	914	2	4208.5	DC3000	14494	3306	15242	3304	0	3	Mesophyll	0	1	0	0	0	0	0	0	1	3	0.127394	-0.144244	M8	Other Mesophyll
DC3000:CCCTCAAAGTGTTCCAx	SeuratProject	38753	5042	1218	339	167	69	38753	1428	1	4208.5	DC3000	38753	5042	16514	3847	1	2	Mesophyll	0	1	0	0	0	0	0	0	1	2	-0.0865935	0.0297697	M7	Other Mesophyll
DC3000:CCCTAACGTGCCCACAx	SeuratProject	4944	2055	150	108	21	19	4944	194	0	4208.5	DC3000	4944	2055	13997	2438	4	9	Mesophyll	0	1	0	0	0	0	0	0	1	9	0.24101	-0.0715535	M3	Transition Mesophyll
DC3000:CCCGGAAAGATAGTCAx	SeuratProject	30721	4459	967	280	115	51	30721	963	2	4208.5	DC3000	30721	4459	16614	3948	1	2	Mesophyll	0	1	0	0	0	0	0	0	1	2	-0.0781611	0.0697754	M7	Other Mesophyll
DC3000:CCCAACTTCAATCCGAx	SeuratProject	26421	4249	1098	332	156	77	26421	757	8	4208.5	DC3000	26421	4249	17072	4130	8	7	Mesophyll	0	0.762651	0.210515	0	0.0268339	0	0	0	0.762651	7	-0.0533287	0.0316391	M11	Other Mesophyll
DC3000:CCCTCTCTCGTCAAACx	SeuratProject	14002	3366	761	324	108	52	14002	763	3	4208.5	DC3000	14002	3366	15104	3366	0	3	Mesophyll	0	0.871394	0	0.0536996	0.0737596	0.00114647	0	0	0.871394	3	0.14743	-0.131098	M8	Other Mesophyll
DC3000:CCCTCAAGTGTATACCx	SeuratProject	16080	3444	693	237	67	37	16080	1448	9	4208.5	DC3000	16080	3444	15901	3442	0	4	Mesophyll	0	0.982916	0.0170841	0	0	0	0	0	0.982916	4	-0.097384	-0.00930433	M9	Other Mesophyll
DC3000:CCCTAACCAAATTGCCx	SeuratProject	8924	2676	333	134	48	32	8924	488	6	4208.5	DC3000	8924	2676	14718	2677	7	4	Mesophyll	0	1	0	0	0	0	0	0	1	4	-0.061311	-0.0270819	M9	Other Mesophyll
DC3000:CCCGGAAGTAACTAAGx	SeuratProject	4779	1553	183	95	27	16	4779	421	1	4208.5	DC3000	4779	1553	14863	2073	7	6	Mesophyll	0	0.991439	0.00856055	0	0	0	0	0	0.991439	6	0.00192955	0.011172	M10	Other Mesophyll
DC3000:CCCTCAAAGGGCAGGAx	SeuratProject	17024	3860	622	266	116	55	17024	540	1	4208.5	DC3000	17024	3860	16297	3859	6	10	Mesophyll	0	0.511586	0.0428365	0.0225538	0	0.423024	0	0	0.511586	10	0.356717	-0.169685	M2	Immunity Mesophyll
DC3000:CCCAACTTCCTTGAAGx	SeuratProject	32116	4470	949	303	148	50	32116	1183	5	4208.5	DC3000	32116	4470	16299	3766	7	1	Mesophyll	0	1	0	0	0	0	0	0	1	1	-0.00336853	-0.0135377	M6	Other Mesophyll
DC3000:CCCGGAACAAGTGGACx	SeuratProject	32959	4264	981	279	158	53	32959	1034	2	4208.5	DC3000	32959	4264	16394	3564	1	1	Mesophyll	0	1	0	0	0	0	0	0	1	1	-0.152697	0.105009	M6	Other Mesophyll
DC3000:CCCTAACAGAGCCGTAx	SeuratProject	19786	4054	841	285	99	45	19786	1103	5	4208.5	DC3000	19786	4054	16543	4054	7	9	Mesophyll	0	1	0	0	0	0	0	0	1	9	0.100265	-0.104123	M3	Transition Mesophyll
DC3000:CCCGGAACATGGACAGx	SeuratProject	6296	2361	186	122	24	21	6296	295	0	4208.5	DC3000	6296	2361	14496	2502	4	9	Mesophyll	0	1	0	0	0	0	0	0	1	9	0.32833	-0.116572	M3	Transition Mesophyll
DC3000:CCCTCAAGTCGTTATGx	SeuratProject	26288	4851	784	312	123	65	26288	1169	9	4208.5	DC3000	26288	4851	16816	4784	4	0	Mesophyll	0	1	0	0	0	0	0	0	1	0	0.302135	-0.181392	M5	Susceptibility Mesophyll
DC3000:CCGGACATCAGTAGGGx	SeuratProject	20120	3700	693	250	96	54	20120	862	6	4208.5	DC3000	20120	3700	16481	3699	0	4	Mesophyll	0	0.994994	0.00500594	0	0	0	0	0	0.994994	4	-0.0885174	0.0226983	M9	Other Mesophyll
DC3000:CCGGGTAAGACGACGTx	SeuratProject	6012	2023	211	102	28	23	6012	330	5	4208.5	DC3000	6012	2023	14078	2198	7	7	Mesophyll	0	0.817984	0.182016	0	0	0	0	0	0.817984	7	0.0659261	-0.028565	M11	Other Mesophyll
DC3000:CCGATGGTCTATCCATx	SeuratProject	34557	5694	1269	435	185	90	34557	1619	4	4208.5	DC3000	34557	5694	17083	4939	5	8	Mesophyll	0	1	0	0	0	0	0	0	1	8	0.118559	-0.115662	M12	Other Mesophyll
DC3000:CCGCAAGCATGCAGCCx	SeuratProject	5293	2101	262	94	38	25	5293	274	7	4208.5	DC3000	5293	2101	13165	2420	12	12	Bundle Sheath	0.0799853	0	0.920015	0	0	0	0	0	0.920015	12	0.0249881	-0.056609	B15	Bundle Sheath
DC3000:CCCTGATCACGGGTAAx	SeuratProject	33601	4996	1172	350	176	72	33601	1162	6	4208.5	DC3000	33601	4996	16847	4234	1	2	Mesophyll	0	1	0	0	0	0	0	0	1	2	-0.130027	0.057781	M7	Other Mesophyll
DC3000:CCGATGGTCCTTGAAGx	SeuratProject	4559	1759	164	105	24	17	4559	323	1	4208.5	DC3000	4559	1759	14094	2244	5	0	Mesophyll	0	1	0	0	0	0	0	0	1	0	0.182996	-0.106283	M5	Susceptibility Mesophyll
DC3000:CCGATCTAGTTGCATCx	SeuratProject	26952	4054	847	252	115	42	26952	1035	4	4208.5	DC3000	26952	4054	16580	3912	1	1	Mesophyll	0	1	0	0	0	0	0	0	1	1	-0.0931933	-0.00766695	M6	Other Mesophyll
DC3000:CCGCAAGCACTACGGCx	SeuratProject	9511	2907	462	218	57	40	9511	235	8	4208.5	DC3000	9511	2907	14203	2908	10	7	Parenchyma	0.0868057	0.217106	0.0517692	0	0.606923	0.0373962	0	0	0.606923	7	0.211058	-0.100056	M11	Other Mesophyll
DC3000:CCGCAAGGTACCGGCTx	SeuratProject	27828	5096	1377	497	180	82	27828	715	11	4208.5	DC3000	27828	5096	17561	4947	3	5	Mesophyll	0	0.593394	0	0	0	0.406606	0	0	0.593394	5	0.317004	-0.21842	M1	Immunity Mesophyll
DC3000:CCGGACAAGATGACCGx	SeuratProject	24694	4555	920	312	103	56	24694	1132	4	4208.5	DC3000	24694	4555	16774	4534	1	2	Mesophyll	0	1	0	0	0	0	0	0	1	2	-0.0820315	0.0131865	M7	Other Mesophyll
DC3000:CCGATCTCAGGTATGGx	SeuratProject	4396	1234	150	95	24	16	4396	70	2	4208.5	DC3000	4396	1234	13749	2005	8	7	Parenchyma	0	0.467577	0	0.0316503	0.500773	0	0	0	0.500773	7	0.0400193	-0.0627447	M11	Other Mesophyll
DC3000:CCGATGGGTAACGCGAx	SeuratProject	23305	4570	927	311	99	58	23305	921	6	4208.5	DC3000	23305	4570	16676	4560	2	0	Mesophyll	0	1	0	0	0	0	0	0	1	0	0.160072	-0.114018	M5	Susceptibility Mesophyll
DC3000:CCCTTAGCATCTTCGCx	SeuratProject	23993	4016	600	346	95	52	23993	204	17	4208.5	DC3000	23993	4016	17633	3982	14	15	Companion Cells	0	0	0	0	0	0	1	0	1	15	-0.0542702	-0.0725451	C18	Companion
DC3000:CCCTTAGGTTACAGCTx	SeuratProject	10254	2779	408	177	49	32	10254	529	2	4208.5	DC3000	10254	2779	14643	2778	3	5	Mesophyll	0	0.956602	0	0	0	0.0433984	0	0	0.956602	5	0.160504	-0.127229	M1	Immunity Mesophyll
DC3000:CCGGGTAAGGTCCTGCx	SeuratProject	7888	2350	242	111	20	17	7888	572	1	4208.5	DC3000	7888	2350	14908	2370	2	0	Mesophyll	0	0.557688	0.442312	0	0	0	0	0	0.557688	0	0.274298	-0.116727	M5	Susceptibility Mesophyll
DC3000:CCCTTAGGTGGCCTCAx	SeuratProject	18147	4009	740	322	100	49	18147	637	9	4208.5	DC3000	18147	4009	16511	4007	3	5	Mesophyll	0	0.788893	0	0	0	0.211107	0	0	0.788893	5	0.252929	-0.175627	M1	Immunity Mesophyll
DC3000:CCGGACATCTCGCAGGx	SeuratProject	13115	3268	538	204	78	37	13115	583	0	4208.5	DC3000	13115	3268	14967	3268	3	5	Mesophyll	0	0.984266	0	0	0	0.015734	0	0	0.984266	5	0.221604	-0.141369	M1	Immunity Mesophyll
DC3000:CCCTGATCACTAACGTx	SeuratProject	10271	2535	735	227	107	29	10271	548	11	4208.5	DC3000	10271	2535	14675	2535	8	7	Mesophyll	0	0.985532	0.0144678	0	0	0	0	0	0.985532	7	-0.0729843	-0.033411	M11	Other Mesophyll
DC3000:CCGGACATCCTCACGTx	SeuratProject	7917	2515	266	140	52	34	7917	351	2	4208.5	DC3000	7917	2515	14431	2536	3	5	Mesophyll	0	1	0	0	0	0	0	0	1	5	0.232391	-0.129815	M1	Immunity Mesophyll
DC3000:CCGAACGGTTACCCAAx	SeuratProject	24913	4316	1064	406	194	75	24913	402	6	4208.5	DC3000	24913	4316	17389	4260	3	5	Mesophyll	0	0.929722	0	0.0545195	0	0.0157581	0	0	0.929722	5	0.394645	-0.176572	M1	Immunity Mesophyll
DC3000:CCGCAAGGTGGCTCTGx	SeuratProject	21057	3757	731	248	94	52	21057	674	3	4208.5	DC3000	21057	3757	16481	3757	1	8	Mesophyll	0	1	0	0	0	0	0	0	1	8	-0.0185916	-0.0363783	M12	Other Mesophyll
DC3000:CCGGACACACAAATGAx	SeuratProject	34198	4722	1201	338	119	59	34198	653	5	4208.5	DC3000	34198	4722	16675	3932	1	8	Mesophyll	0	1	0	0	0	0	0	0	1	8	-0.0972069	-0.0525298	M12	Other Mesophyll
DC3000:CCGCAAGAGGAACGAAx	SeuratProject	14108	3571	487	202	87	44	14108	639	5	4208.5	DC3000	14108	3571	15094	3570	3	5	Mesophyll	0	0.91643	0	0	0	0.0835704	0	0	0.91643	5	0.210706	-0.153207	M1	Immunity Mesophyll
DC3000:CCGATCTGTGCTTCAAx	SeuratProject	15819	3423	601	211	92	51	15819	596	1	4208.5	DC3000	15819	3423	15797	3423	0	3	Mesophyll	0	0.99857	0	0	0	0.00143031	0	0	0.99857	3	-0.00298685	-0.113639	M8	Other Mesophyll
DC3000:CCGGACAGTTAAACAGx	SeuratProject	10838	3041	385	155	65	34	10838	435	2	4208.5	DC3000	10838	3041	14627	3041	4	9	Mesophyll	0	0.964818	0.0351818	0	0	0	0	0	0.964818	9	0.291023	-0.154706	M3	Transition Mesophyll
DC3000:CCGCAAGCAAAGACGCx	SeuratProject	15079	3995	639	274	106	61	15079	488	3	4208.5	DC3000	15079	3995	15355	3995	10	10	Bundle Sheath	0	0	0.985813	0	0.0141867	0	0	0	0.985813	10	0.284222	-0.17218	M2	Immunity Mesophyll
DC3000:CCGGACACATCATTGGx	SeuratProject	4952	1675	215	103	29	21	4952	258	0	4208.5	DC3000	4952	1675	13854	2117	0	4	Mesophyll	0	1	0	0	0	0	0	0	1	4	0.00949307	-0.0928072	M9	Other Mesophyll
DC3000:CCCTTAGGTCTTTATCx	SeuratProject	20220	4101	690	247	75	39	20220	841	1	4208.5	DC3000	20220	4101	16614	4100	1	1	Mesophyll	0	1	0	0	0	0	0	0	1	1	-0.0890528	0.0548881	M6	Other Mesophyll
DC3000:CCGATGGCAGTTGAAAx	SeuratProject	45495	4815	1341	333	169	65	45495	1459	5	4208.5	DC3000	45495	4815	15984	3119	1	1	Mesophyll	0	1	0	0	0	0	0	0	1	1	-0.142102	0.112685	M6	Other Mesophyll
DC3000:CCCTTAGTCCCATAAGx	SeuratProject	5741	1837	314	159	44	21	5741	1250	2	4208.5	DC3000	5741	1837	13700	2164	0	16	Mesophyll	0	0.952539	0	0	0	0.0474608	0	0	0.952539	16	0.111386	-0.101269	M13	Other Mesophyll
DC3000:CCGGACAAGAGCTTTCx	SeuratProject	16960	3325	553	176	70	41	16960	583	2	4208.5	DC3000	16960	3325	16133	3325	2	0	Mesophyll	0	0.834544	0.165456	0	0	0	0	0	0.834544	0	0.0820668	-0.132754	M5	Susceptibility Mesophyll
DC3000:CCCTTAGGTATTTCCTx	SeuratProject	17669	4240	734	311	87	55	17669	1504	9	4208.5	DC3000	17669	4240	16447	4239	3	5	Mesophyll	0	0.829899	0	0	0	0.170101	0	0	0.829899	5	0.150028	-0.167914	M1	Immunity Mesophyll
DC3000:CCGATCTCAGCTAACTx	SeuratProject	46159	4925	1556	345	280	64	46159	1561	2	4208.5	DC3000	46159	4925	15942	3074	11	11	Mesophyll	0	1	0	0	0	0	0	0	1	11	0.0153806	0.00898798	M4	Susceptibility Mesophyll
DC3000:CCGAACGAGAGCGACTx	SeuratProject	7556	2197	227	134	31	23	7556	328	1	4208.5	DC3000	7556	2197	15145	2224	1	8	Mesophyll	0	1	0	0	0	0	0	0	1	8	0.0353631	0.00131433	M12	Other Mesophyll
DC3000:CCCTTAGCAAACCACTx	SeuratProject	8696	2543	313	164	43	28	8696	598	2	4208.5	DC3000	8696	2543	14946	2550	2	0	Mesophyll	0	1	0	0	0	0	0	0	1	0	0.164416	-0.108995	M5	Susceptibility Mesophyll
DC3000:CCGCAAGTCACCGGGTx	SeuratProject	8655	2528	399	162	50	29	8655	378	5	4208.5	DC3000	8655	2528	14460	2538	3	5	Mesophyll	0	0.970545	0.00708047	0	0	0.0223743	0	0	0.970545	5	0.267877	-0.140918	M1	Immunity Mesophyll
DC3000:CCGAACGCAGGTATGGx	SeuratProject	46580	5225	1570	361	238	63	46580	1299	3	4208.5	DC3000	46580	5225	15822	3208	11	2	Mesophyll	0	1	0	0	0	0	0	0	1	2	0.086013	0.0041337	M7	Other Mesophyll
DC3000:CCGATCTTCCAACTAGx	SeuratProject	5568	2107	189	104	25	22	5568	356	1	4208.5	DC3000	5568	2107	14163	2342	3	4	Mesophyll	0	1	0	0	0	0	0	0	1	4	0.125039	-0.112225	M9	Other Mesophyll
DC3000:CCGGACATCATCGCCTx	SeuratProject	19602	4163	872	354	109	59	19602	695	2	4208.5	DC3000	19602	4163	16745	4163	3	5	Mesophyll	0	0.492892	0.0288956	0	0	0.478212	0	0	0.492892	5	0.380017	-0.200103	M1	Immunity Mesophyll
DC3000:CCGATGGAGCCGGAATx	SeuratProject	4594	1901	211	134	52	34	4594	60	1	4208.5	DC3000	4594	1901	12727	2460	12	13	Procambium	0.841207	0.0352205	0.010485	0	0.0805814	0.0325064	0	0	0.841207	13	0.0730978	-0.129926	P16	Vasculature
DC3000:CCGGACACAGAAATCAx	SeuratProject	20070	3820	774	237	110	48	20070	619	2	4208.5	DC3000	20070	3820	16458	3819	7	7	Bundle Sheath	0	0.00870627	0.991294	0	0	0	0	0	0.991294	7	-0.0473771	0.0380845	M11	Other Mesophyll
DC3000:CCGGGTAAGTGGACGTx	SeuratProject	37008	5117	1143	310	152	59	37008	1045	0	4208.5	DC3000	37008	5117	16420	4052	1	2	Mesophyll	0	1	0	0	0	0	0	0	1	2	-0.0711829	0.0556934	M7	Other Mesophyll
DC3000:CCGATCTGTAAGCTCTx	SeuratProject	19552	3349	582	171	85	39	19552	468	1	4208.5	DC3000	19552	3349	16268	3348	2	0	Mesophyll	0	0.930783	0.0692168	0	0	0	0	0	0.930783	0	0.277012	-0.108808	M5	Susceptibility Mesophyll
DC3000:CCCTGATCACGGCACTx	SeuratProject	16839	3732	813	325	124	45	16839	925	13	4208.5	DC3000	16839	3732	16182	3731	8	7	Mesophyll	0	0.891114	0	0.0436501	0.0645621	0.000673808	0	0	0.891114	7	0.0204243	-0.121331	M11	Other Mesophyll
DC3000:CCGCAAGTCTGCTTATx	SeuratProject	7513	2755	234	125	43	30	7513	277	5	4208.5	DC3000	7513	2755	13981	2808	6	10	Mesophyll	0	1	0	0	0	0	0	0	1	10	0.282132	-0.148487	M2	Immunity Mesophyll
DC3000:CCGGACAGTGGACTGAx	SeuratProject	50751	5784	1804	414	240	88	50751	1292	7	4208.5	DC3000	50751	5784	15875	3322	1	1	Mesophyll	0	1	0	0	0	0	0	0	1	1	-0.0259587	0.0640285	M6	Other Mesophyll
DC3000:CCCTGATCATGGCACCx	SeuratProject	7123	2241	254	126	51	32	7123	436	2	4208.5	DC3000	7123	2241	14605	2308	0	4	Mesophyll	0	1	0	0	0	0	0	0	1	4	0.109389	-0.110175	M9	Other Mesophyll
DC3000:CCGAACGGTTTGAAAGx	SeuratProject	9797	2483	331	141	41	30	9797	428	1	4208.5	DC3000	9797	2483	14846	2481	0	4	Mesophyll	0	1	0	0	0	0	0	0	1	4	-0.0780046	-0.0094564	M9	Other Mesophyll
DC3000:CCCTTAGAGGGCAACTx	SeuratProject	16229	3807	583	261	81	51	16229	914	2	4208.5	DC3000	16229	3807	15997	3807	2	0	Mesophyll	0	0.983246	0.0167537	0	0	0	0	0	0.983246	0	0.129308	-0.156453	M5	Susceptibility Mesophyll
DC3000:CCGATGGGTACTCCGGx	SeuratProject	38122	4806	1124	325	137	55	38122	1177	1	4208.5	DC3000	38122	4806	16212	3605	11	2	Mesophyll	0	1	0	0	0	0	0	0	1	2	0.00751479	0.0308774	M7	Other Mesophyll
DC3000:CCGCAAGCACTGATTGx	SeuratProject	6298	2119	186	105	43	26	6298	346	0	4208.5	DC3000	6298	2119	14921	2263	2	0	Mesophyll	0	1	0	0	0	0	0	0	1	0	0.205776	-0.098356	M5	Susceptibility Mesophyll
DC3000:CCGCAAGTCATCACTTx	SeuratProject	25147	3851	1058	339	138	54	25147	949	2	4208.5	DC3000	25147	3851	16867	3787	0	3	Mesophyll	0	0.943992	0	0.0136536	0.0423546	0	0	0	0.943992	3	-0.0762093	-0.0466343	M8	Other Mesophyll
DC3000:CCGATGGAGTAGATCAx	SeuratProject	27451	4387	1026	345	125	59	27451	1508	3	4208.5	DC3000	27451	4387	16709	4234	0	8	Mesophyll	0	1	0	0	0	0	0	0	1	8	-0.0191482	-0.0603409	M12	Other Mesophyll
DC3000:CCCTTAGGTTATCCAGx	SeuratProject	25616	4839	1163	379	106	65	25616	849	4	4208.5	DC3000	25616	4839	17623	4772	6	10	Mesophyll	0	0.918156	0.0441993	0.0109872	0.0138436	0.0128144	0	0	0.918156	10	0.514131	-0.180572	M2	Immunity Mesophyll
DC3000:CCGCAAGCAGCGGTTCx	SeuratProject	22235	4188	901	285	129	64	22235	685	3	4208.5	DC3000	22235	4188	16746	4186	6	9	Mesophyll	0	0.930732	0.0572782	0	0	0.0119895	0	0	0.930732	9	0.464788	-0.186306	M3	Transition Mesophyll
DC3000:CCCTTAGGTCGAACAGx	SeuratProject	19825	3598	674	244	85	35	19825	781	1	4208.5	DC3000	19825	3598	16405	3598	1	2	Mesophyll	0	1	0	0	0	0	0	0	1	2	-0.117732	0.138943	M7	Other Mesophyll
DC3000:CCGGACACATGTGTCAx	SeuratProject	25451	4761	1121	315	135	64	25451	679	1	4208.5	DC3000	25451	4761	17144	4716	4	9	Bundle Sheath	0	0.344556	0.456234	0	0	0.19921	0	0	0.456234	9	0.284264	-0.194656	M3	Transition Mesophyll
DC3000:CCCTGATCAGGACTAGx	SeuratProject	8017	2320	362	127	63	30	8017	102	5	4208.5	DC3000	8017	2320	14073	2357	13	14	Guard Cell	0	0.0683911	0	0	0.0226566	0.355644	0	0.553308	0.553308	14	0.131411	-0.101102	G17	Guard
DC3000:CCGTGAGAGACAACTAx	SeuratProject	32395	4074	1015	303	117	47	32395	942	2	4208.5	DC3000	32395	4074	16274	3408	1	1	Mesophyll	0	1	0	0	0	0	0	0	1	1	-0.118633	0.0908138	M6	Other Mesophyll
DC3000:CCGTAGGTCTTGAACGx	SeuratProject	15154	3436	699	248	93	49	15154	754	4	4208.5	DC3000	15154	3436	15468	3436	0	3	Mesophyll	0	0.988458	0	0.0115424	0	0	0	0	0.988458	3	0.0947856	-0.0979335	M8	Other Mesophyll
DC3000:CCGGTAGGTCAACCATx	SeuratProject	33179	4538	1699	526	245	81	33179	169	6	4208.5	DC3000	33179	4538	17990	3843	13	14	Guard Cell	0	0.0544715	0	0.011548	0.26329	0	0	0.670691	0.670691	14	-0.0463735	-0.135765	G17	Guard
DC3000:CCGTTCACAAAGCGTGx	SeuratProject	21054	4426	705	281	100	46	21054	685	2	4208.5	DC3000	21054	4426	16631	4425	2	11	Mesophyll	0	0.990042	0.00995786	0	0	0	0	0	0.990042	11	0.140592	-0.0992751	M4	Susceptibility Mesophyll
DC3000:CCGTTCAGTCTGTTAGx	SeuratProject	5914	2016	200	112	29	19	5914	159	1	4208.5	DC3000	5914	2016	14085	2203	0	4	Mesophyll	0	1	0	0	0	0	0	0	1	4	0.107083	-0.0805877	M9	Other Mesophyll
DC3000:CCTATCGAGAGAATCTx	SeuratProject	18603	4081	730	261	117	54	18603	656	4	4208.5	DC3000	18603	4081	16576	4080	3	5	Mesophyll	0	0.694361	0.0139264	0	0	0.291712	0	0	0.694361	5	0.296952	-0.165192	M1	Immunity Mesophyll
DC3000:CCTAACCCACTACCCTx	SeuratProject	22788	3911	1157	337	180	63	22788	1017	11	4208.5	DC3000	22788	3911	16772	3911	8	7	Mesophyll	0	0.760937	0.0523917	0.0205243	0.166147	0	0	0	0.760937	7	-0.0229154	-0.0848559	M11	Other Mesophyll
DC3000:CCGGGTAGTCAAGGCAx	SeuratProject	29555	5129	1487	384	175	79	29555	874	2	4208.5	DC3000	29555	5129	17550	4890	3	5	Mesophyll	0	0.66751	0.0588896	0	0	0.2736	0	0	0.66751	5	0.330467	-0.206041	M1	Immunity Mesophyll
DC3000:CCGGTAGGTCAACACTx	SeuratProject	7044	2332	249	143	22	19	7044	421	2	4208.5	DC3000	7044	2332	14782	2394	2	0	Mesophyll	0	1	0	0	0	0	0	0	1	0	0.105315	-0.103399	M5	Susceptibility Mesophyll
DC3000:CCGTTCACAGGAACCAx	SeuratProject	19669	4508	773	329	94	61	19669	372	2	4208.5	DC3000	19669	4508	16798	4507	6	5	Hydathode	0	0.309156	0	0	0	0.690844	0	0	0.690844	5	0.277941	-0.191961	M1	Immunity Mesophyll
DC3000:CCGTAGGCAATCGTCAx	SeuratProject	20489	4333	718	263	108	57	20489	781	4	4208.5	DC3000	20489	4333	16706	4333	2	0	Mesophyll	0	1	0	0	0	0	0	0	1	0	0.204504	-0.158165	M5	Susceptibility Mesophyll
DC3000:CCTAAGAGTCAACGCCx	SeuratProject	15158	3445	541	198	68	47	15158	544	0	4208.5	DC3000	15158	3445	15447	3445	0	4	Mesophyll	0	1	0	0	0	0	0	0	1	4	0.0145564	-0.0987024	M9	Other Mesophyll
DC3000:CCTAACCAGCGTGAACx	SeuratProject	21766	4643	1008	391	163	72	21766	779	9	4208.5	DC3000	21766	4643	16964	4643	3	5	Mesophyll	0	0.635925	0	0	0	0.364075	0	0	0.635925	5	0.107736	-0.189712	M1	Immunity Mesophyll
DC3000:CCGGTAGTCTAGTCAGx	SeuratProject	26934	5084	949	355	224	82	26934	532	10	4208.5	DC3000	26934	5084	17406	4960	10	10	Parenchyma	0.183569	0.152512	0.131525	0	0.272238	0.260156	0	0	0.272238	10	0.341859	-0.212458	M2	Immunity Mesophyll
DC3000:CCGTTCACAATAACGAx	SeuratProject	16650	3997	623	314	69	51	16650	1016	6	4208.5	DC3000	16650	3997	16147	3997	5	0	Mesophyll	0	0.999366	0.000634489	0	0	0	0	0	0.999366	0	0.243391	-0.16473	M5	Susceptibility Mesophyll
DC3000:CCTAAGAGTCCGGACTx	SeuratProject	62906	7132	2029	602	418	109	62906	460	28	4208.5	DC3000	62906	7132	20751	4124	13	14	Guard Cell	0	0	0	0	0	0	0	1	1	14	-0.037712	-0.113243	G17	Guard
DC3000:CCTACGTTCCCATAGAx	SeuratProject	16266	3718	796	277	131	47	16266	566	3	4208.5	DC3000	16266	3718	16042	3718	3	5	Mesophyll	0	0.863017	0.0107444	0.0253942	0	0.100844	0	0	0.863017	5	0.327012	-0.156537	M1	Immunity Mesophyll
DC3000:CCTAAGATCTCGACCTx	SeuratProject	29799	4034	903	254	111	42	29799	1223	4	4208.5	DC3000	29799	4034	16476	3635	1	1	Mesophyll	0	1	0	0	0	0	0	0	1	1	-0.0841081	0.0477877	M6	Other Mesophyll
DC3000:CCTAACCGTAGAATACx	SeuratProject	30504	4316	982	281	128	51	30504	952	5	4208.5	DC3000	30504	4316	16567	3846	1	2	Mesophyll	0	1	0	0	0	0	0	0	1	2	-0.117124	0.13506	M7	Other Mesophyll
DC3000:CCGGTGATCACTGGGCx	SeuratProject	12070	3326	392	202	59	41	12070	443	3	4208.5	DC3000	12070	3326	14796	3326	6	10	Mesophyll	0	0.617228	0.373795	0	0	0.00897794	0	0	0.617228	10	0.429203	-0.119145	M2	Immunity Mesophyll
DC3000:CCGGTGAAGGTTGCCCx	SeuratProject	25744	4881	996	388	136	71	25744	1223	12	4208.5	DC3000	25744	4881	17235	4833	3	9	Bundle Sheath	0	0.314433	0.42315	0	0	0.262417	0	0	0.42315	9	0.365305	-0.205919	M3	Transition Mesophyll
DC3000:CCGGTGAGTGCTCTCTx	SeuratProject	5223	1959	206	106	17	10	5223	297	2	4208.5	DC3000	5223	1959	14418	2305	4	9	Mesophyll	0	1	0	0	0	0	0	0	1	9	0.0925407	-0.098505	M3	Transition Mesophyll
DC3000:CCTATCGAGTTGAAACx	SeuratProject	12485	2945	387	165	49	28	12485	629	3	4208.5	DC3000	12485	2945	15071	2944	7	6	Mesophyll	0	0.951378	0.0486219	0	0	0	0	0	0.951378	6	-0.101042	0.0281841	M10	Other Mesophyll
DC3000:CCTAACCTCAGTGATCx	SeuratProject	13980	2936	600	213	69	40	13980	287	6	4208.5	DC3000	13980	2936	15125	2936	8	12	Bundle Sheath	0	0.153516	0.74664	0	0.099844	0	0	0	0.74664	12	-0.0398004	-0.0480872	B15	Bundle Sheath
DC3000:CCTACGTTCTGCGATAx	SeuratProject	4502	1872	163	103	29	26	4502	347	3	4208.5	DC3000	4502	1872	13510	2365	7	3	Mesophyll	0	1	0	0	0	0	0	0	1	3	0.0457664	-0.0509559	M8	Other Mesophyll
DC3000:CCGTTCAAGTCTAGCTx	SeuratProject	6843	2330	273	111	46	20	6843	120	3	4208.5	DC3000	6843	2330	14541	2413	7	7	Bundle Sheath	0.0411526	0	0.958847	0	0	0	0	0	0.958847	7	-0.0277931	0.00228345	M11	Other Mesophyll
DC3000:CCTAACCCATGCAGCCx	SeuratProject	15921	3921	864	327	102	69	15921	637	3	4208.5	DC3000	15921	3921	15862	3921	5	5	Mesophyll	0	1	0	0	0	0	0	0	1	5	0.25229	-0.167031	M1	Immunity Mesophyll
DC3000:CCGTTCACAGGTGTTTx	SeuratProject	5507	1562	76	58	19	16	5507	133	5	4208.5	DC3000	5507	1562	12890	1995	14	15	Companion Cells	0.028479	0	0	0	0	0	0.971521	0	0.971521	15	0.091142	-0.0917193	C18	Companion
DC3000:CCGGTGAAGAAGTCTAx	SeuratProject	21676	4450	1039	320	118	54	21676	886	2	4208.5	DC3000	21676	4450	16690	4449	11	11	Mesophyll	0	1	0	0	0	0	0	0	1	11	0.0278832	-0.053239	M4	Susceptibility Mesophyll
DC3000:CCGGTGACACTTCTCGx	SeuratProject	31162	5628	1096	424	174	87	31162	978	5	4208.5	DC3000	31162	5628	17884	5279	6	10	Hydathode	0	0.258795	0.0736956	0	0	0.66751	0	0	0.66751	10	0.41286	-0.175976	M2	Immunity Mesophyll
DC3000:CCGGTGACAGTAACAAx	SeuratProject	12069	3166	444	217	59	35	12069	463	7	4208.5	DC3000	12069	3166	14699	3166	8	7	Guard Cell	0	0.330789	0	0	0	0	0	0.669211	0.669211	7	-0.00876947	-0.0648324	M11	Other Mesophyll
DC3000:CCGGTGAGTGAGATCGx	SeuratProject	24045	3606	670	241	102	36	24045	528	1	4208.5	DC3000	24045	3606	16226	3583	9	0	Mesophyll	0	1	0	0	0	0	0	0	1	0	0.0900744	-0.0667373	M5	Susceptibility Mesophyll
DC3000:CCGGTAGCACCAACATx	SeuratProject	21130	4232	891	340	115	62	21130	792	5	4208.5	DC3000	21130	4232	16783	4232	3	0	Mesophyll	0	1	0	0	0	0	0	0	1	0	0.00618032	-0.129405	M5	Susceptibility Mesophyll
DC3000:CCGGTAGAGAGTTGATx	SeuratProject	15218	2978	576	214	93	46	15218	201	4	4208.5	DC3000	15218	2978	15484	2977	8	12	Bundle Sheath	0.180978	0.0331254	0.633211	0	0.152686	0	0	0	0.633211	12	-0.00362186	-0.074594	B15	Bundle Sheath
DC3000:CCGTTCATCAATGCACx	SeuratProject	18107	3447	1010	275	94	51	18107	663	7	4208.5	DC3000	18107	3447	16350	3447	0	3	Mesophyll	0	0.970439	0	0.0283985	0	0.00116222	0	0	0.970439	3	-0.058927	-0.0751066	M8	Other Mesophyll
DC3000:CCTACGTTCAGATTGCx	SeuratProject	19894	3405	455	230	85	42	19894	142	6	4208.5	DC3000	19894	3405	16989	3398	14	15	Companion Cells	0	0	0	0	0	0	1	0	1	15	0.0500425	-0.116061	C18	Companion
DC3000:CCTAAGATCCCGATCTx	SeuratProject	6125	1670	219	113	17	12	6125	200	0	4208.5	DC3000	6125	1670	15098	1921	1	1	Mesophyll	0	1	0	0	0	0	0	0	1	1	-0.0759481	0.0349225	M6	Other Mesophyll
DC3000:CCGGTAGCACTTGAACx	SeuratProject	17605	4035	727	306	98	50	17605	594	3	4208.5	DC3000	17605	4035	16406	4035	3	5	Bundle Sheath	0	0.34496	0.557215	0	0	0.0978249	0	0	0.557215	5	0.376457	-0.189549	M1	Immunity Mesophyll
DC3000:CCGGTAGAGAAGGGATx	SeuratProject	33349	4449	982	283	96	54	33349	938	5	4208.5	DC3000	33349	4449	16459	3703	1	1	Mesophyll	0	1	0	0	0	0	0	0	1	1	-0.121401	0.0442295	M6	Other Mesophyll
DC3000:CCGTTCATCTCGACGGx	SeuratProject	13093	3411	529	175	43	25	13093	141	6	4208.5	DC3000	13093	3411	14929	3411	7	6	Mesophyll	0	0.962712	0.0196497	0	0	0.0176379	0	0	0.962712	6	0.0556313	-0.0960907	M10	Other Mesophyll
DC3000:CCTATCGAGAGCTGACx	SeuratProject	5758	1956	186	102	30	22	5758	234	1	4208.5	DC3000	5758	1956	14092	2171	3	9	Mesophyll	0	1	0	0	0	0	0	0	1	9	0.277569	-0.112517	M3	Transition Mesophyll
DC3000:CCTAACCGTAGAGTTAx	SeuratProject	23842	4786	732	323	106	66	23842	747	5	4208.5	DC3000	23842	4786	16945	4769	2	0	Mesophyll	0	0.988764	0.0112358	0	0	0	0	0	0.988764	0	0.125025	-0.140804	M5	Susceptibility Mesophyll
DC3000:CCGGTGACACAGCTGCx	SeuratProject	9990	2945	348	159	76	40	9990	273	2	4208.5	DC3000	9990	2945	14600	2944	3	5	Mesophyll	0	0.855989	0	0	0	0.144011	0	0	0.855989	5	0.144148	-0.0905845	M1	Immunity Mesophyll
DC3000:CCGGTAGGTGCTCTTCx	SeuratProject	13358	3235	528	213	86	48	13358	469	3	4208.5	DC3000	13358	3235	15021	3235	0	4	Mesophyll	0	1	0	0	0	0	0	0	1	4	-0.0377546	-0.0425725	M9	Other Mesophyll
DC3000:CCGTGAGAGCTTCTAGx	SeuratProject	33073	4594	993	298	166	73	33073	990	5	4208.5	DC3000	33073	4594	16613	3937	11	11	Mesophyll	0	1	0	0	0	0	0	0	1	11	-0.0103892	-0.0417252	M4	Susceptibility Mesophyll
DC3000:CCGGTGAAGTCTAGAAx	SeuratProject	8792	2689	266	136	45	35	8792	491	5	4208.5	DC3000	8792	2689	14719	2697	4	9	Mesophyll	0	0.968164	0.0318363	0	0	0	0	0	0.968164	9	0.283577	-0.138435	M3	Transition Mesophyll
DC3000:CCTAACCTCCAGCCTTx	SeuratProject	6352	1988	193	118	27	24	6352	310	1	4208.5	DC3000	6352	1988	14893	2159	4	0	Mesophyll	0	1	0	0	0	0	0	0	1	0	0.161088	-0.111286	M5	Susceptibility Mesophyll
DC3000:CCTACGTGTCCAGCACx	SeuratProject	9594	2850	398	174	59	40	9594	308	4	4208.5	DC3000	9594	2850	14315	2850	3	5	Mesophyll	0.0250874	0.699262	0	0	0	0.275651	0	0	0.699262	5	0.163096	-0.138463	M1	Immunity Mesophyll
DC3000:CCGTGAGTCGTGACTAx	SeuratProject	48720	5804	1298	384	183	70	48720	1432	4	4208.5	DC3000	48720	5804	16239	3673	11	11	Mesophyll	0	0.992342	0.00765776	0	0	0	0	0	0.992342	11	0.145238	-0.134093	M4	Susceptibility Mesophyll
DC3000:CCGTTCAAGACCCTTAx	SeuratProject	16402	3739	647	273	81	53	16402	1026	4	4208.5	DC3000	16402	3739	16046	3739	5	0	Mesophyll	0	1	0	0	0	0	0	0	1	0	0.285492	-0.148186	M5	Susceptibility Mesophyll
DC3000:CCGGTGAAGCCATGCCx	SeuratProject	14733	3538	654	222	68	37	14733	450	7	4208.5	DC3000	14733	3538	15286	3537	10	12	Bundle Sheath	0	0.00580639	0.994194	0	0	0	0	0	0.994194	12	0.0975154	-0.114449	B15	Bundle Sheath
DC3000:CCTAAGAGTTAGCGGAx	SeuratProject	38563	5624	1585	459	159	77	38563	1108	11	4208.5	DC3000	38563	5624	16816	4473	2	0	Mesophyll	0	1	0	0	0	0	0	0	1	0	0.0969587	-0.108147	M5	Susceptibility Mesophyll
DC3000:CCGGTAGTCGGCATTAx	SeuratProject	8348	2486	266	153	50	30	8348	346	3	4208.5	DC3000	8348	2486	14867	2491	5	0	Mesophyll	0	1	0	0	0	0	0	0	1	0	0.299307	-0.122586	M5	Susceptibility Mesophyll
DC3000:CCTCATGGTTACGGAGx	SeuratProject	6502	2188	191	105	26	21	6502	369	0	4208.5	DC3000	6502	2188	14636	2290	7	6	Mesophyll	0	1	0	0	0	0	0	0	1	6	0.0697837	-0.054225	M10	Other Mesophyll
DC3000:CCTCAGTGTAGACTGGx	SeuratProject	7474	2077	239	114	36	26	7474	357	1	4208.5	DC3000	7474	2077	15170	2112	5	0	Mesophyll	0	1	0	0	0	0	0	0	1	0	0.0801358	-0.0854047	M5	Susceptibility Mesophyll
DC3000:CCTCAGTTCCTCACGTx	SeuratProject	21180	4703	833	325	142	85	21180	985	3	4208.5	DC3000	21180	4703	16910	4703	3	5	Hydathode	0	0.468203	0	0	0	0.531797	0	0	0.531797	5	0.155413	-0.189551	M1	Immunity Mesophyll
DC3000:CCTCCTCAGCAACAATx	SeuratProject	24200	5156	1184	462	138	84	24200	1968	12	4208.5	DC3000	24200	5156	17007	5146	5	0	Mesophyll	0	0.998731	0.0012695	0	0	0	0	0	0.998731	0	0.273523	-0.190498	M5	Susceptibility Mesophyll
DC3000:CCTCTAGTCACATCAGx	SeuratProject	6382	2167	250	119	25	22	6382	393	0	4208.5	DC3000	6382	2167	14292	2307	0	4	Mesophyll	0	1	0	0	0	0	0	0	1	4	-0.0566434	-0.0776821	M9	Other Mesophyll
DC3000:CCTCATGGTACTAGCTx	SeuratProject	6972	2164	290	134	41	28	6972	239	2	4208.5	DC3000	6972	2164	14572	2236	0	4	Mesophyll	0	1	0	0	0	0	0	0	1	4	-0.020607	-0.0981818	M9	Other Mesophyll
DC3000:CCTCACACAGGTTACTx	SeuratProject	15927	2545	713	255	110	37	15927	106	3	4208.5	DC3000	15927	2545	15829	2543	12	13	Parenchyma	0.266512	0.185399	0	0	0.548089	0	0	0	0.548089	13	-0.0145061	-0.0465005	P16	Vasculature
DC3000:CCTCCTCTCATTCGTTx	SeuratProject	15234	3079	541	192	72	33	15234	862	11	4208.5	DC3000	15234	3079	15519	3079	2	0	Mesophyll	0	1	0	0	0	0	0	0	1	0	0.0903722	-0.11011	M5	Susceptibility Mesophyll
DC3000:CCTCCTCTCAACTCTTx	SeuratProject	13210	3536	341	170	69	45	13210	561	3	4208.5	DC3000	13210	3536	14812	3535	6	9	Mesophyll	0	0.542126	0.390039	0	0	0.0678345	0	0	0.542126	9	0.461768	-0.14952	M3	Transition Mesophyll
DC3000:CCTCACACAAATAAGCx	SeuratProject	11967	3218	485	222	43	34	11967	646	3	4208.5	DC3000	11967	3218	14918	3218	5	0	Mesophyll	0	1	0	0	0	0	0	0	1	0	0.141469	-0.115106	M5	Susceptibility Mesophyll
DC3000:CCTCAGTTCGATTGACx	SeuratProject	12379	2772	591	220	57	37	12379	891	4	4208.5	DC3000	12379	2772	14915	2772	8	3	Mesophyll	0	0.944941	0.0134878	0.0251186	0.0164529	0	0	0	0.944941	3	-0.0339981	0.00457687	M8	Other Mesophyll
DC3000:CCTCAGTAGCTGCCTGx	SeuratProject	4988	2067	229	125	28	17	4988	277	5	4208.5	DC3000	4988	2067	13762	2413	7	7	Bundle Sheath	0	0.0220006	0.977999	0	0	0	0	0	0.977999	7	0.106308	-0.0514195	M11	Other Mesophyll
DC3000:CCTCCTCCATAGATCCx	SeuratProject	8845	2668	316	155	27	19	8845	525	3	4208.5	DC3000	8845	2668	14946	2669	9	0	Mesophyll	0	1	0	0	0	0	0	0	1	0	0.10813	-0.0741545	M5	Susceptibility Mesophyll
DC3000:CCTCTAGCAGACCATTx	SeuratProject	15225	3851	569	288	113	55	15225	216	28	4208.5	DC3000	15225	3851	15412	3849	14	15	Companion Cells	0.0325668	0	0	0	0	0	0.967433	0	0.967433	15	-0.121029	-0.103666	C18	Companion
DC3000:CCTGCATTCAGTGATCx	SeuratProject	23530	4412	778	314	116	59	23530	841	12	4208.5	DC3000	23530	4412	16700	4401	2	11	Mesophyll	0	0.986898	0.0131019	0	0	0	0	0	0.986898	11	0.162701	-0.123093	M4	Susceptibility Mesophyll
DC3000:CCTCTAGTCGGCAGTCx	SeuratProject	4218	1678	187	113	21	18	4218	176	2	4208.5	DC3000	4218	1678	14356	2234	5	0	Mesophyll	0	1	0	0	0	0	0	0	1	0	0.148394	-0.0788855	M5	Susceptibility Mesophyll
DC3000:CCTCATGTCGCAGTTAx	SeuratProject	11744	2885	559	217	100	42	11744	345	6	4208.5	DC3000	11744	2885	14743	2885	10	7	Mesophyll	0	0.510376	0.0389708	0.0184103	0.418773	0.0134696	0	0	0.510376	7	0.154455	-0.10735	M11	Other Mesophyll
DC3000:CCTCCTCGTTGGTGTTx	SeuratProject	17452	4080	828	290	134	65	17452	1287	4	4208.5	DC3000	17452	4080	16288	4080	7	3	Mesophyll	0	1	0	0	0	0	0	0	1	3	-0.0363808	-0.0787497	M8	Other Mesophyll
DC3000:CCTCCAATCCGTGGCAx	SeuratProject	7099	1928	232	102	30	23	7099	713	1	4208.5	DC3000	7099	1928	15278	2054	7	6	Mesophyll	0	0.992884	0.00711611	0	0	0	0	0	0.992884	6	-0.0493802	-0.00309892	M10	Other Mesophyll
DC3000:CCTCTCCCATCTCAAGx	SeuratProject	17908	3360	738	291	108	57	17908	828	7	4208.5	DC3000	17908	3360	16348	3359	0	3	Mesophyll	0	0.957188	0	0.0415481	0	0.00126418	0	0	0.957188	3	0.00421658	-0.139966	M8	Other Mesophyll
DC3000:CCTCTAGGTAAGACCGx	SeuratProject	10112	2216	453	106	61	22	10112	288	2	4208.5	DC3000	10112	2216	15208	2216	7	6	Mesophyll	0	0.748907	0.251093	0	0	0	0	0	0.748907	6	-0.0603118	0.0486925	M10	Other Mesophyll
DC3000:CCTCACACAAGCAATAx	SeuratProject	11595	3701	389	194	58	48	11595	592	5	4208.5	DC3000	11595	3701	14510	3701	6	10	Mesophyll	0	0.919102	0.0808976	0	0	0	0	0	0.919102	10	0.396029	-0.138605	M2	Immunity Mesophyll
DC3000:CCTATCGCATCTGGGCx	SeuratProject	28142	4775	882	323	134	75	28142	895	2	4208.5	DC3000	28142	4775	16833	4589	5	9	Mesophyll	0	1	0	0	0	0	0	0	1	9	0.271383	-0.177559	M3	Transition Mesophyll
DC3000:CCTGCATAGGCACGATx	SeuratProject	4639	2002	156	105	29	21	4639	283	2	4208.5	DC3000	4639	2002	13309	2535	4	9	Mesophyll	0	1	0	0	0	0	0	0	1	9	0.284779	-0.133828	M3	Transition Mesophyll
DC3000:CCTCAGTTCTTCTTCCx	SeuratProject	23355	4802	1140	438	173	93	23355	1884	10	4208.5	DC3000	23355	4802	17097	4795	3	5	Mesophyll	0	0.989438	0	0	0	0.0105616	0	0	0.989438	5	0.275893	-0.199434	M1	Immunity Mesophyll
DC3000:CCTCCAACAACTTGGTx	SeuratProject	18843	3246	829	284	98	51	18843	698	1	4208.5	DC3000	18843	3246	16487	3246	0	3	Mesophyll	0	0.935429	0	0.0161049	0.048466	0	0	0	0.935429	3	-0.0675444	-0.0975488	M8	Other Mesophyll
DC3000:CCTGCATAGAGAATCTx	SeuratProject	28659	4158	924	283	81	44	28659	726	2	4208.5	DC3000	28659	4158	16614	3882	1	1	Mesophyll	0	1	0	0	0	0	0	0	1	1	-0.156679	0.0499364	M6	Other Mesophyll
DC3000:CCTCTAGGTCACGCTGx	SeuratProject	4965	1859	189	116	28	24	4965	261	2	4208.5	DC3000	4965	1859	13521	2315	0	4	Mesophyll	0	0.999523	0	0	0	0.000477381	0	0	0.999523	4	0.0155983	-0.106946	M9	Other Mesophyll
DC3000:CCTCTAGGTACAAGCGx	SeuratProject	9373	1865	397	172	39	21	9373	228	2	4208.5	DC3000	9373	1865	14641	1866	8	7	Mesophyll	0	0.913492	0	0	0.0865077	0	0	0	0.913492	7	0.0207349	-0.0656608	M11	Other Mesophyll
DC3000:CCTCAGTCACTCCTGTx	SeuratProject	19165	4185	802	292	104	59	19165	940	2	4208.5	DC3000	19165	4185	16663	4184	3	5	Mesophyll	0	0.849083	0.0930017	0	0	0.0579151	0	0	0.849083	5	0.259794	-0.184149	M1	Immunity Mesophyll
DC3000:CCTCCAACAGGACTAGx	SeuratProject	38145	5139	1806	372	127	73	38145	934	2	4208.5	DC3000	38145	5139	16715	4038	1	1	Mesophyll	0	1	0	0	0	0	0	0	1	1	-0.192817	0.0656448	M6	Other Mesophyll
DC3000:CCTCCAATCGACCTAAx	SeuratProject	13608	3667	393	198	43	33	13608	592	3	4208.5	DC3000	13608	3667	15000	3667	2	0	Mesophyll	0	0.954102	0.0458977	0	0	0	0	0	0.954102	0	0.176023	-0.148751	M5	Susceptibility Mesophyll
DC3000:CCTCCTCGTAAGCAATx	SeuratProject	9775	3067	405	207	80	48	9775	451	3	4208.5	DC3000	9775	3067	14345	3067	3	5	Mesophyll	0	0.945403	0.0144107	0	0	0.0401866	0	0	0.945403	5	0.255336	-0.146372	M1	Immunity Mesophyll
DC3000:CCTCAGTCATGTGGCCx	SeuratProject	6331	2166	202	116	39	26	6331	207	3	4208.5	DC3000	6331	2166	14088	2294	3	5	Mesophyll	0	1	0	0	0	0	0	0	1	5	0.274366	-0.118772	M1	Immunity Mesophyll
DC3000:CCTCCAACATCTAACGx	SeuratProject	4887	1729	171	104	22	16	4887	306	1	4208.5	DC3000	4887	1729	14423	2192	2	0	Mesophyll	0	0.958819	0.0411813	0	0	0	0	0	0.958819	0	0.0919674	-0.108795	M5	Susceptibility Mesophyll
DC3000:CCTCCTCAGGGAGGGTx	SeuratProject	13784	3610	594	273	82	45	13784	125	11	4208.5	DC3000	13784	3610	14948	3603	6	7	Hydathode	0.0248633	0.246565	0.00695148	0.0187656	0.048929	0.653925	0	0	0.653925	7	-0.0370925	-0.0991127	M11	Other Mesophyll
DC3000:CCTATCGCAAATTAGGx	SeuratProject	17165	3829	652	279	94	49	17165	421	3	4208.5	DC3000	17165	3829	16327	3829	3	5	Hydathode	0	0.389095	0.00128674	0	0	0.609618	0	0	0.609618	5	0.318271	-0.16433	M1	Immunity Mesophyll
DC3000:CCTGCATGTGTGAATAx	SeuratProject	4923	1395	362	156	18	17	4923	1635	2	4208.5	DC3000	4923	1395	13926	2029	2	16	Mesophyll	0	1	0	0	0	0	0	0	1	16	0.106347	-0.0959319	M13	Other Mesophyll
DC3000:CCTCAGTGTTCCGCGAx	SeuratProject	13492	3382	611	213	101	48	13492	582	3	4208.5	DC3000	13492	3382	14950	3382	3	5	Bundle Sheath	0	0.400211	0.445352	0	0	0.154437	0	0	0.445352	5	0.297482	-0.155327	M1	Immunity Mesophyll
DC3000:CCTGCATCAGAAATTGx	SeuratProject	20916	3871	834	267	70	44	20916	754	3	4208.5	DC3000	20916	3871	16587	3871	0	4	Mesophyll	0	1	0	0	0	0	0	0	1	4	-0.0826534	-0.0534831	M9	Other Mesophyll
DC3000:CCTGCATGTATTTCTCx	SeuratProject	12414	3428	479	212	56	29	12414	641	0	4208.5	DC3000	12414	3428	14807	3427	11	11	Mesophyll	0	0.964708	0.035292	0	0	0	0	0	0.964708	11	0.0332286	-0.0893508	M4	Susceptibility Mesophyll
DC3000:CCTCCTCCAATACCCAx	SeuratProject	24082	4164	941	361	86	48	24082	2222	7	4208.5	DC3000	24082	4164	16574	4151	1	2	Mesophyll	0	1	0	0	0	0	0	0	1	2	-0.121633	0.0289331	M7	Other Mesophyll
DC3000:CCTCCAATCGTGGACCx	SeuratProject	25870	4560	1133	392	172	64	25870	876	6	4208.5	DC3000	25870	4560	17227	4464	10	10	Mesophyll	0.0170385	0.504634	0.0141713	0.0105843	0.356739	0.0968327	0	0	0.504634	10	0.327871	-0.191439	M2	Immunity Mesophyll
DC3000:CCTCTAGCAACCGCTGx	SeuratProject	9461	3337	386	202	58	42	9461	485	4	4208.5	DC3000	9461	3337	14188	3338	4	0	Mesophyll	0	0.557315	0.442685	0	0	0	0	0	0.557315	0	0.409766	-0.153086	M5	Susceptibility Mesophyll
DC3000:CCTGCATCAAGAGTATx	SeuratProject	15665	3455	609	242	59	37	15665	647	2	4208.5	DC3000	15665	3455	15676	3454	0	3	Mesophyll	0	1	0	0	0	0	0	0	1	3	0.198182	-0.126764	M8	Other Mesophyll
DC3000:CCTCTAGCATGTTACGx	SeuratProject	5097	1703	230	90	20	15	5097	559	4	4208.5	DC3000	5097	1703	14514	2086	7	6	Mesophyll	0	1	0	0	0	0	0	0	1	6	0.0870541	-0.0484874	M10	Other Mesophyll
DC3000:CCTCATGCAAGGCTTTx	SeuratProject	10108	2695	415	164	51	34	10108	415	0	4208.5	DC3000	10108	2695	14728	2695	0	4	Mesophyll	0	1	0	0	0	0	0	0	1	4	-0.0743772	-0.0638155	M9	Other Mesophyll
DC3000:CCTATCGTCGTAACTGx	SeuratProject	17246	4006	698	251	98	59	17246	834	3	4208.5	DC3000	17246	4006	16344	4006	3	5	Mesophyll	0	0.801789	0.0256575	0	0	0.172553	0	0	0.801789	5	0.221421	-0.146775	M1	Immunity Mesophyll
DC3000:CCTGCATTCCACGGGTx	SeuratProject	9104	2791	259	143	35	30	9104	728	0	4208.5	DC3000	9104	2791	14823	2791	4	9	Mesophyll	0	1	0	0	0	0	0	0	1	9	0.318678	-0.118049	M3	Transition Mesophyll
DC3000:CGAAGTTTCAAGCCGCx	SeuratProject	18565	4213	876	381	114	60	18565	1077	11	4208.5	DC3000	18565	4213	16511	4213	5	3	Mesophyll	0	1	0	0	0	0	0	0	1	3	0.186891	-0.176696	M8	Other Mesophyll
DC3000:CCTTGTGTCTTTCCAAx	SeuratProject	10820	2668	441	188	63	27	10820	325	8	4208.5	DC3000	10820	2668	14700	2666	8	7	Mesophyll	0.0123802	0.798348	0.189272	0	0	0	0	0	0.798348	7	-0.0377797	-0.017808	M11	Other Mesophyll
DC3000:CCTTCAGTCCCGTTGTx	SeuratProject	32881	4383	977	280	179	53	32881	1151	6	4208.5	DC3000	32881	4383	16283	3645	11	11	Mesophyll	0	1	0	0	0	0	0	0	1	11	-0.0266978	0.0201141	M4	Susceptibility Mesophyll
DC3000:CCTGTTGGTCACTCAAx	SeuratProject	13991	3885	511	210	66	48	13991	101	10	4208.5	DC3000	13991	3885	14943	3883	13	14	Guard Cell	0	0	0	0	0	0	0	1	1	14	-0.0927428	-0.128913	G17	Guard
DC3000:CCTTTGGCAATGTTGCx	SeuratProject	22041	4033	814	298	115	54	22041	714	3	4208.5	DC3000	22041	4033	16554	4033	1	2	Mesophyll	0	0.936585	0.0634148	0	0	0	0	0	0.936585	2	-0.150627	0.0269378	M7	Other Mesophyll
DC3000:CCTTCAGTCTAGCCAAx	SeuratProject	57205	5222	2209	401	398	69	57205	1477	4	4208.5	DC3000	57205	5222	15835	2913	11	11	Mesophyll	0	1	0	0	0	0	0	0	1	11	0.061683	0.00372392	M4	Susceptibility Mesophyll
DC3000:CGAAGGACAGACTCTAx	SeuratProject	10688	2883	372	174	73	35	10688	166	3	4208.5	DC3000	10688	2883	14532	2880	8	7	Bundle Sheath	0.409239	0.0066405	0.544898	0	0.0212357	0.0179877	0	0	0.544898	7	-0.0700798	0.00621189	M11	Other Mesophyll
DC3000:CGAAGTTAGTGGAAAGx	SeuratProject	20521	4123	738	264	96	58	20521	602	2	4208.5	DC3000	20521	4123	16534	4123	5	8	Mesophyll	0	1	0	0	0	0	0	0	1	8	0.084537	-0.104897	M12	Other Mesophyll
DC3000:CCTTTGGAGTCATGCTx	SeuratProject	22859	4351	794	278	111	44	22859	1082	8	4208.5	DC3000	22859	4351	16615	4348	1	1	Mesophyll	0	1	0	0	0	0	0	0	1	1	-0.106586	0.0183571	M6	Other Mesophyll
DC3000:CGAAGTTGTTTCACTTx	SeuratProject	7163	2580	282	146	39	24	7163	615	7	4208.5	DC3000	7163	2580	14210	2660	4	9	Mesophyll	0	0.506225	0.429585	0	0	0.0641902	0	0	0.506225	9	0.415734	-0.145425	M3	Transition Mesophyll
DC3000:CCTTGTGAGCCTCTTCx	SeuratProject	5537	2028	262	137	27	21	5537	398	0	4208.5	DC3000	5537	2028	13977	2280	5	0	Mesophyll	0	1	0	0	0	0	0	0	1	0	0.257344	-0.116847	M5	Susceptibility Mesophyll
DC3000:CCTTGTGCATCCGCGAx	SeuratProject	13182	3161	422	169	53	30	13182	562	1	4208.5	DC3000	13182	3161	15135	3161	5	0	Mesophyll	0	1	0	0	0	0	0	0	1	0	0.0789247	-0.112973	M5	Susceptibility Mesophyll
DC3000:CGAAGGACATAGCTGTx	SeuratProject	24161	4447	818	276	95	51	24161	713	4	4208.5	DC3000	24161	4447	16680	4428	1	2	Mesophyll	0	1	0	0	0	0	0	0	1	2	-0.0617458	0.0704839	M7	Other Mesophyll
DC3000:CCTTGTGAGAGCAAGAx	SeuratProject	8256	2486	257	128	33	24	8256	209	0	4208.5	DC3000	8256	2486	15017	2499	9	0	Mesophyll	0	1	0	0	0	0	0	0	1	0	0.146304	-0.0951875	M5	Susceptibility Mesophyll
DC3000:CGAATTGAGGACCCAAx	SeuratProject	13521	3552	425	182	116	44	13521	83	11	4208.5	DC3000	13521	3552	14652	3550	13	14	Guard Cell	0	0	0	0	0	0	0	1	1	14	0.0207857	-0.0956594	G17	Guard
DC3000:CGAATTGGTTTGTTCTx	SeuratProject	12680	3545	605	271	68	41	12680	506	7	4208.5	DC3000	12680	3545	14814	3545	3	0	Mesophyll	0	0.99798	0	0	0	0.00202015	0	0	0.99798	0	0.054085	-0.127957	M5	Susceptibility Mesophyll
DC3000:CCTGTTGCAAGTGCTTx	SeuratProject	6130	1944	208	106	35	23	6130	216	3	4208.5	DC3000	6130	1944	14401	2135	0	4	Mesophyll	0	1	0	0	0	0	0	0	1	4	-0.0319411	-0.0216526	M9	Other Mesophyll
DC3000:CGAAGGACAGTCAACTx	SeuratProject	16925	2787	654	227	77	34	16925	233	6	4208.5	DC3000	16925	2787	16122	2787	8	12	Bundle Sheath	0	0.141521	0.682356	0	0.176123	0	0	0	0.682356	12	-0.0499723	-0.0476508	B15	Bundle Sheath
DC3000:CCTTGTGCATGGAACGx	SeuratProject	24936	4751	920	399	126	67	24936	579	1	4208.5	DC3000	24936	4751	16979	4740	3	5	Mesophyll	0	1	0	0	0	0	0	0	1	5	0.290113	-0.18266	M1	Immunity Mesophyll
DC3000:CCTGTTGCACCGTGCAx	SeuratProject	20833	4216	704	269	106	52	20833	981	1	4208.5	DC3000	20833	4216	16614	4215	1	2	Mesophyll	0	1	0	0	0	0	0	0	1	2	-0.107815	0.087635	M7	Other Mesophyll
DC3000:CGAAGTTAGCAGCAGTx	SeuratProject	11243	3141	330	165	45	37	11243	461	2	4208.5	DC3000	11243	3141	14794	3141	4	10	Mesophyll	0	1	0	0	0	0	0	0	1	10	0.332306	-0.129648	M2	Immunity Mesophyll
DC3000:CCTTCAGGTTGCCGCAx	SeuratProject	12421	3038	435	195	68	35	12421	387	6	4208.5	DC3000	12421	3038	14926	3036	8	7	Mesophyll	0	0.796627	0.17816	0.0252135	0	0	0	0	0.796627	7	0.012738	-0.0517191	M11	Other Mesophyll
DC3000:CCTTGTGAGGTAAGTTx	SeuratProject	5112	1579	253	140	45	24	5112	417	4	4208.5	DC3000	5112	1579	12643	2153	3	16	Hydathode	0	0.133251	0	0	0	0.866749	0	0	0.866749	16	0.282381	-0.0947306	M13	Other Mesophyll
DC3000:CGAAGTTGTTCATCGAx	SeuratProject	20784	4569	812	327	143	63	20784	777	8	4208.5	DC3000	20784	4569	17003	4566	3	5	Hydathode	0.0100244	0.215363	0.0249993	0.0220567	0	0.727557	0	0	0.727557	5	0.310661	-0.213796	M1	Immunity Mesophyll
DC3000:CCTTGTGGTCCGGATCx	SeuratProject	22178	4479	830	343	104	61	22178	618	8	4208.5	DC3000	22178	4479	16766	4479	3	5	Mesophyll	0	0.930177	0	0	0	0.0698228	0	0	0.930177	5	0.240557	-0.165155	M1	Immunity Mesophyll
DC3000:CCTTCAGCATAGAATGx	SeuratProject	15236	3957	580	280	75	50	15236	726	8	4208.5	DC3000	15236	3957	15449	3957	2	0	Mesophyll	0	1	0	0	0	0	0	0	1	0	0.140808	-0.156715	M5	Susceptibility Mesophyll
DC3000:CCTTCAGGTCACAATCx	SeuratProject	7693	2591	253	140	30	23	7693	588	3	4208.5	DC3000	7693	2591	14473	2634	4	9	Mesophyll	0	1	0	0	0	0	0	0	1	9	0.286372	-0.14479	M3	Transition Mesophyll
DC3000:CCTTTGGCATACCAGTx	SeuratProject	12001	3041	448	197	43	34	12001	1199	0	4208.5	DC3000	12001	3041	15052	3041	5	0	Mesophyll	0	1	0	0	0	0	0	0	1	0	0.113408	-0.0856266	M5	Susceptibility Mesophyll
DC3000:CGACAGCGTAGTCGGAx	SeuratProject	4794	1613	294	128	39	14	4794	1027	4	4208.5	DC3000	4794	1613	13851	2178	5	16	Mesophyll	0	1	0	0	0	0	0	0	1	16	0.159019	-0.0764941	M13	Other Mesophyll
DC3000:CGAATTGGTAAGTTGAx	SeuratProject	16017	3183	648	219	60	32	16017	640	1	4208.5	DC3000	16017	3183	15879	3182	0	4	Mesophyll	0	1	0	0	0	0	0	0	1	4	-0.0757118	-0.0107033	M9	Other Mesophyll
DC3000:CCTTTGGGTACGGCAAx	SeuratProject	28743	4764	1006	310	129	61	28743	1190	9	4208.5	DC3000	28743	4764	16794	4501	1	2	Mesophyll	0	1	0	0	0	0	0	0	1	2	8.62135e-05	0.0279328	M7	Other Mesophyll
DC3000:CGAAGTTCACGGCGTTx	SeuratProject	17709	4112	585	254	69	47	17709	587	2	4208.5	DC3000	17709	4112	16380	4112	2	0	Mesophyll	0	1	0	0	0	0	0	0	1	0	0.116989	-0.156	M5	Susceptibility Mesophyll
DC3000:CGAATTGGTTGTGTACx	SeuratProject	14037	3199	609	255	86	46	14037	1082	5	4208.5	DC3000	14037	3199	15137	3198	0	3	Mesophyll	0	0.963686	0	0.0363135	0	0	0	0	0.963686	3	0.0304627	-0.136418	M8	Other Mesophyll
DC3000:CGAAGTTCACTGGCGTx	SeuratProject	10390	2640	479	157	55	39	10390	445	1	4208.5	DC3000	10390	2640	14457	2639	3	5	Mesophyll	0	0.727771	0	0	0	0.272229	0	0	0.727771	5	0.27476	-0.0955662	M1	Immunity Mesophyll
DC3000:CCTTCAGTCGTTACCCx	SeuratProject	5311	1845	157	94	22	18	5311	237	1	4208.5	DC3000	5311	1845	14605	2158	7	6	Mesophyll	0	1	0	0	0	0	0	0	1	6	0.0501232	-0.0225065	M10	Other Mesophyll
DC3000:CCTTCAGCACCAGCCAx	SeuratProject	29096	4371	923	298	137	58	29096	1339	5	4208.5	DC3000	29096	4371	16523	4027	11	11	Mesophyll	0	1	0	0	0	0	0	0	1	11	0.0160049	0.0265273	M4	Susceptibility Mesophyll
DC3000:CCTTTGGTCATGCGGCx	SeuratProject	21556	4020	609	223	83	47	21556	1042	5	4208.5	DC3000	21556	4020	16499	4019	9	0	Mesophyll	0	1	0	0	0	0	0	0	1	0	0.10206	-0.0845768	M5	Susceptibility Mesophyll
DC3000:CGAAGGAGTATTGACCx	SeuratProject	6285	2042	260	138	38	26	6285	385	1	4208.5	DC3000	6285	2042	14597	2188	5	0	Mesophyll	0	1	0	0	0	0	0	0	1	0	0.144652	-0.110633	M5	Susceptibility Mesophyll
DC3000:CCTTGTGTCGGTAAGGx	SeuratProject	6190	2470	211	117	35	25	6190	214	1	4208.5	DC3000	6190	2470	13936	2655	2	0	Mesophyll	0	0.990116	0.00988432	0	0	0	0	0	0.990116	0	0.0407272	-0.12551	M5	Susceptibility Mesophyll
DC3000:CGACAGCCAGTAGTTCx	SeuratProject	17035	3919	482	193	52	36	17035	937	6	4208.5	DC3000	17035	3919	16201	3919	2	0	Mesophyll	0	1	0	0	0	0	0	0	1	0	0.0952981	-0.143029	M5	Susceptibility Mesophyll
DC3000:CGAATTGCAACTGCTAx	SeuratProject	6107	1965	582	309	62	37	6107	538	0	4208.5	DC3000	6107	1965	13475	2297	0	16	Mesophyll	0	0.978334	0	0.0216656	0	0	0	0	0.978334	16	0.0789181	-0.0844127	M13	Other Mesophyll
DC3000:CCTGTTGTCAAGGAGCx	SeuratProject	20053	4560	787	271	85	55	20053	968	0	4208.5	DC3000	20053	4560	16688	4559	4	9	Mesophyll	0	0.692054	0.307946	0	0	0	0	0	0.692054	9	0.324318	-0.161478	M3	Transition Mesophyll
DC3000:CGAATTGGTTGGGCCTx	SeuratProject	5834	1860	198	89	23	18	5834	394	1	4208.5	DC3000	5834	1860	15027	2109	9	0	Mesophyll	0	1	0	0	0	0	0	0	1	0	0.114844	-0.0767114	M5	Susceptibility Mesophyll
DC3000:CCTGTTGCAGAGGTACx	SeuratProject	22755	4735	1168	432	129	69	22755	1599	5	4208.5	DC3000	22755	4735	16911	4731	5	5	Mesophyll	0	1	0	0	0	0	0	0	1	5	0.328096	-0.196637	M1	Immunity Mesophyll
DC3000:CGAAGTTTCATCACTTx	SeuratProject	4356	1628	150	97	38	24	4356	171	3	4208.5	DC3000	4356	1628	13624	2244	0	4	Mesophyll	0	1	0	0	0	0	0	0	1	4	-0.0144006	-0.0682208	M9	Other Mesophyll
DC3000:CCTTGTGAGTCAACAAx	SeuratProject	9271	3267	308	163	47	30	9271	191	3	4208.5	DC3000	9271	3267	13877	3267	6	10	Mesophyll	0	0.858879	0.141121	0	0	0	0	0	0.858879	10	0.416929	-0.162916	M2	Immunity Mesophyll
DC3000:CGAAGTTCAGGCTATTx	SeuratProject	34858	4547	1054	284	186	59	34858	1031	3	4208.5	DC3000	34858	4547	16457	3739	11	11	Mesophyll	0	1	0	0	0	0	0	0	1	11	-0.0133074	0.0134812	M4	Susceptibility Mesophyll
DC3000:CGACAGCGTCCAGAAGx	SeuratProject	9525	2627	308	154	57	40	9525	370	2	4208.5	DC3000	9525	2627	15035	2627	5	0	Mesophyll	0	1	0	0	0	0	0	0	1	0	0.181217	-0.125965	M5	Susceptibility Mesophyll
DC3000:CGAAGGATCTGGCTGGx	SeuratProject	12245	3448	568	268	54	45	12245	649	6	4208.5	DC3000	12245	3448	14818	3448	5	9	Mesophyll	0	0.998164	0.00183597	0	0	0	0	0	0.998164	9	0.284936	-0.155465	M3	Transition Mesophyll
DC3000:CGAAGTTAGAATACACx	SeuratProject	50399	6445	1797	579	261	106	50399	848	19	4208.5	DC3000	50399	6445	18758	4199	6	10	Companion Cells	0	0.01367	0	0	0	0	0.98633	0	0.98633	10	0.423244	-0.187384	M2	Immunity Mesophyll
DC3000:CGAATTGGTAAGATACx	SeuratProject	19750	3847	678	299	117	56	19750	172	11	4208.5	DC3000	19750	3847	16853	3838	10	7	Procambium	0.656303	0	0.182299	0	0.130111	0.0312865	0	0	0.656303	7	0.0810203	-0.0988116	M11	Other Mesophyll
DC3000:CGCAGGTGTTAAGGATx	SeuratProject	16658	3772	751	231	130	51	16658	375	2	4208.5	DC3000	16658	3772	16177	3772	3	5	Mesophyll	0	0.581332	0.00768395	0	0	0.410984	0	0	0.581332	5	0.302107	-0.174902	M1	Immunity Mesophyll
DC3000:CGACAGCGTTCGGGTCx	SeuratProject	30022	4230	884	259	115	47	30022	916	3	4208.5	DC3000	30022	4230	16450	3779	1	2	Mesophyll	0	1	0	0	0	0	0	0	1	2	-0.0427644	0.0394262	M7	Other Mesophyll
DC3000:CGACAGCTCGATTGGTx	SeuratProject	10676	2539	379	158	63	38	10676	397	2	4208.5	DC3000	10676	2539	14844	2539	0	4	Mesophyll	0	1	0	0	0	0	0	0	1	4	0.13496	-0.0937048	M9	Other Mesophyll
DC3000:CGAGGCTCATAACAGAx	SeuratProject	4798	2072	190	102	21	16	4798	292	7	4208.5	DC3000	4798	2072	13565	2515	4	9	Mesophyll	0	1	0	0	0	0	0	0	1	9	0.173603	-0.0949524	M3	Transition Mesophyll
DC3000:CGCAGGTAGGATTTGAx	SeuratProject	18047	3562	627	221	70	34	18047	729	3	4208.5	DC3000	18047	3562	16295	3562	9	0	Mesophyll	0	1	0	0	0	0	0	0	1	0	0.0967873	-0.092777	M5	Susceptibility Mesophyll
DC3000:CGAGGCTCAAGAATACx	SeuratProject	9691	2612	233	137	31	18	9691	398	2	4208.5	DC3000	9691	2612	15052	2612	4	9	Mesophyll	0	1	0	0	0	0	0	0	1	9	0.228695	-0.113608	M3	Transition Mesophyll
DC3000:CGATGCGGTTGCGAAGx	SeuratProject	30964	4874	1056	339	135	73	30964	1502	3	4208.5	DC3000	30964	4874	16881	4424	0	8	Mesophyll	0	1	0	0	0	0	0	0	1	8	0.00183835	-0.0871394	M12	Other Mesophyll
DC3000:CGATGCGGTGCCGAAAx	SeuratProject	6893	2321	231	134	40	28	6893	316	1	4208.5	DC3000	6893	2321	14529	2406	0	4	Mesophyll	0	1	0	0	0	0	0	0	1	4	0.0174256	-0.0659618	M9	Other Mesophyll
DC3000:CGAGGCTCATGGGAACx	SeuratProject	23084	3700	736	239	101	37	23084	761	3	4208.5	DC3000	23084	3700	16473	3697	1	17	Mesophyll	0	1	0	0	0	0	0	0	1	17	-0.0843811	0.0941513	M14	Other Mesophyll
DC3000:CGCAGGTGTCATAAAGx	SeuratProject	17277	3410	594	234	64	37	17277	778	1	4208.5	DC3000	17277	3410	16144	3410	9	0	Mesophyll	0	1	0	0	0	0	0	0	1	0	0.0691153	-0.0604024	M5	Susceptibility Mesophyll
DC3000:CGAGTGCTCATGGATCx	SeuratProject	4716	1743	227	101	12	8	4716	686	2	4208.5	DC3000	4716	1743	14241	2251	4	9	Mesophyll	0	1	0	0	0	0	0	0	1	9	0.183604	-0.110509	M3	Transition Mesophyll
DC3000:CGATCGGTCAAGTAAGx	SeuratProject	28427	4848	1111	375	111	63	28427	1553	3	4208.5	DC3000	28427	4848	16931	4651	2	0	Mesophyll	0	1	0	0	0	0	0	0	1	0	0.0894826	-0.158548	M5	Susceptibility Mesophyll
DC3000:CGATCGGAGAGTGTTAx	SeuratProject	18148	4192	529	242	76	50	18148	540	5	4208.5	DC3000	18148	4192	16580	4191	3	5	Hydathode	0	0.406928	0	0	0	0.593072	0	0	0.593072	5	0.194938	-0.16343	M1	Immunity Mesophyll
DC3000:CGCAGGTTCCATTTCAx	SeuratProject	27554	4787	892	354	111	68	27554	1721	11	4208.5	DC3000	27554	4787	16852	4613	0	8	Mesophyll	0	1	0	0	0	0	0	0	1	8	0.0699952	-0.0870728	M12	Other Mesophyll
DC3000:CGAGTTACAATCGCATx	SeuratProject	6645	1772	216	107	33	12	6645	308	1	4208.5	DC3000	6645	1772	15329	1933	7	6	Mesophyll	0	1	0	0	0	0	0	0	1	6	-0.0130979	0.0711879	M10	Other Mesophyll
DC3000:CGAGTTAAGGAAACGAx	SeuratProject	39616	5788	1385	411	198	92	39616	1235	8	4208.5	DC3000	39616	5788	17533	4619	6	10	Mesophyll	0	0.823934	0.065343	0	0	0.110723	0	0	0.823934	10	0.439381	-0.177882	M2	Immunity Mesophyll
DC3000:CGAGGCTCATCGATACx	SeuratProject	6207	2132	222	130	47	30	6207	345	0	4208.5	DC3000	6207	2132	14106	2311	3	5	Mesophyll	0	1	0	0	0	0	0	0	1	5	0.146451	-0.122082	M1	Immunity Mesophyll
DC3000:CGATGGCAGCCTGTCGx	SeuratProject	13093	3262	487	217	55	33	13093	742	1	4208.5	DC3000	13093	3262	15094	3259	2	0	Mesophyll	0	1	0	0	0	0	0	0	1	0	0.180629	-0.103765	M5	Susceptibility Mesophyll
DC3000:CGATGCGCACTCCTTGx	SeuratProject	17851	3386	798	272	107	43	17851	677	0	4208.5	DC3000	17851	3386	16316	3385	0	3	Mesophyll	0	0.983688	0	0.0163119	0	0	0	0	0.983688	3	-0.0736584	-0.0688073	M8	Other Mesophyll
DC3000:CGCAGGTGTTCTTAGGx	SeuratProject	6994	2013	289	132	22	19	6994	404	1	4208.5	DC3000	6994	2013	14716	2088	0	4	Mesophyll	0	1	0	0	0	0	0	0	1	4	-0.0250887	-0.0394464	M9	Other Mesophyll
DC3000:CGAGTGCAGTACCGGAx	SeuratProject	13526	2971	529	207	55	36	13526	580	3	4208.5	DC3000	13526	2971	15178	2971	5	0	Mesophyll	0	1	0	0	0	0	0	0	1	0	0.125674	-0.0932681	M5	Susceptibility Mesophyll
DC3000:CGAGGCTAGACTTAAGx	SeuratProject	4883	1679	340	197	37	23	4883	658	1	4208.5	DC3000	4883	1679	13211	2252	0	16	Mesophyll	0	1	0	0	0	0	0	0	1	16	0.14284	-0.068348	M13	Other Mesophyll
DC3000:CGAGAAGAGAGAGGTAx	SeuratProject	14455	3507	555	225	56	44	14455	936	2	4208.5	DC3000	14455	3507	15229	3507	0	3	Mesophyll	0	1	0	0	0	0	0	0	1	3	0.0933555	-0.0975347	M8	Other Mesophyll
DC3000:CGATGGCGTCACTACAx	SeuratProject	4211	1553	124	71	19	14	4211	319	1	4208.5	DC3000	4211	1553	14609	2207	7	6	Mesophyll	0	1	0	0	0	0	0	0	1	6	0.107873	-0.0151586	M10	Other Mesophyll
DC3000:CGATCGGGTAGCGTAGx	SeuratProject	11033	2967	397	178	63	32	11033	327	4	4208.5	DC3000	11033	2967	14714	2966	3	5	Mesophyll	0	0.957941	0	0	0	0.042059	0	0	0.957941	5	0.181651	-0.128828	M1	Immunity Mesophyll
DC3000:CGCATAAAGCTAGTTCx	SeuratProject	19892	4326	867	329	152	65	19892	563	5	4208.5	DC3000	19892	4326	16837	4325	3	5	Mesophyll	0	0.822074	0	0	0	0.177926	0	0	0.822074	5	0.194639	-0.191046	M1	Immunity Mesophyll
DC3000:CGATCGGGTTGGGAACx	SeuratProject	19657	4552	932	359	153	68	19657	472	7	4208.5	DC3000	19657	4552	16763	4551	3	7	Mesophyll	0.017622	0.658587	0	0	0	0.323791	0	0	0.658587	7	0.093949	-0.177296	M11	Other Mesophyll
DC3000:CGATCGGCAATACCTGx	SeuratProject	18912	4113	692	291	80	58	18912	807	2	4208.5	DC3000	18912	4113	16582	4113	3	5	Mesophyll	0	0.572713	0.021934	0	0	0.405353	0	0	0.572713	5	0.270832	-0.158458	M1	Immunity Mesophyll
DC3000:CGACAGCTCGTCCTTGx	SeuratProject	17254	3689	651	248	94	52	17254	535	5	4208.5	DC3000	17254	3689	16245	3689	2	0	Mesophyll	0	1	0	0	0	0	0	0	1	0	0.265415	-0.154189	M5	Susceptibility Mesophyll
DC3000:CGCAGGTAGGGATGTCx	SeuratProject	15314	3655	481	199	57	41	15314	748	3	4208.5	DC3000	15314	3655	15499	3655	4	9	Mesophyll	0	1	0	0	0	0	0	0	1	9	0.079838	-0.114678	M3	Transition Mesophyll
DC3000:CGATCGGTCGAAGTGGx	SeuratProject	32320	4698	975	324	163	73	32320	875	4	4208.5	DC3000	32320	4698	16639	4136	2	0	Mesophyll	0	1	0	0	0	0	0	0	1	0	0.0995188	-0.0668493	M5	Susceptibility Mesophyll
DC3000:CGCAGGTTCTGCTAGAx	SeuratProject	5303	2326	213	130	36	30	5303	153	0	4208.5	DC3000	5303	2326	13198	2644	6	10	Mesophyll	0	0.653012	0.0108224	0	0	0.336166	0	0	0.653012	10	0.260363	-0.126018	M2	Immunity Mesophyll
DC3000:CGAGTGCAGTAGCTCTx	SeuratProject	14292	3628	638	278	113	47	14292	387	6	4208.5	DC3000	14292	3628	15106	3628	10	10	Mesophyll	0	0.545981	0.182132	0	0.11554	0.156346	0	0	0.545981	10	0.333095	-0.157731	M2	Immunity Mesophyll
DC3000:CGAGTGCGTAGTCGTTx	SeuratProject	21698	3494	651	215	70	41	21698	762	1	4208.5	DC3000	21698	3494	16364	3494	1	8	Mesophyll	0	1	0	0	0	0	0	0	1	8	-0.0888425	-0.0358604	M12	Other Mesophyll
DC3000:CGAGAAGAGAGGATCCx	SeuratProject	12981	2771	528	191	63	27	12981	387	3	4208.5	DC3000	12981	2771	15072	2771	8	7	Mesophyll	0	0.939534	0.0604658	0	0	0	0	0	0.939534	7	-0.0412364	0.0246932	M11	Other Mesophyll
DC3000:CGAGAAGGTCGTACATx	SeuratProject	4498	1728	179	87	19	13	4498	31	3	4208.5	DC3000	4498	1728	14053	2285	7	6	Mesophyll	0	1	0	0	0	0	0	0	1	6	-0.0221774	-0.000522121	M10	Other Mesophyll
DC3000:CGAGGCTCAGTTAGAAx	SeuratProject	36051	4913	1010	328	138	67	36051	1286	8	4208.5	DC3000	36051	4913	16592	3955	11	11	Mesophyll	0	0.993209	0.00679081	0	0	0	0	0	0.993209	11	0.0305985	-0.0777499	M4	Susceptibility Mesophyll
DC3000:CGATGGCGTAGACGGTx	SeuratProject	33482	4585	1166	317	110	56	33482	915	1	4208.5	DC3000	33482	4585	16538	3816	1	2	Mesophyll	0	1	0	0	0	0	0	0	1	2	-0.130282	0.067343	M7	Other Mesophyll
DC3000:CGATGGCCAGAACTTCx	SeuratProject	8672	2446	246	135	31	23	8672	114	0	4208.5	DC3000	8672	2446	15091	2455	2	0	Mesophyll	0	1	0	0	0	0	0	0	1	0	0.102416	-0.0712399	M5	Susceptibility Mesophyll
DC3000:CGCAGGTAGGAGTACCx	SeuratProject	6586	2184	247	122	29	20	6586	391	1	4208.5	DC3000	6586	2184	14057	2341	3	5	Mesophyll	0	0.725196	0	0	0	0.274804	0	0	0.725196	5	0.146749	-0.106446	M1	Immunity Mesophyll
DC3000:CGACAGCGTGCAAGACx	SeuratProject	24913	4411	786	295	118	54	24913	838	3	4208.5	DC3000	24913	4411	16617	4393	4	9	Mesophyll	0	0.94932	0.0506801	0	0	0	0	0	0.94932	9	0.270002	-0.109954	M3	Transition Mesophyll
DC3000:CGATGCGTCGAACCTAx	SeuratProject	6481	2518	263	126	29	23	6481	175	4	4208.5	DC3000	6481	2518	14283	2638	10	7	Bundle Sheath	0	0	1	0	0	0	0	0	1	7	0.0666444	-0.0885221	M11	Other Mesophyll
DC3000:CGAGTTATCCGTATAGx	SeuratProject	6056	2201	172	101	23	18	6056	541	2	4208.5	DC3000	6056	2201	14427	2399	2	0	Mesophyll	0	0.976652	0.0233478	0	0	0	0	0	0.976652	0	0.239243	-0.122344	M5	Susceptibility Mesophyll
DC3000:CGAGTGCGTTTCACTTx	SeuratProject	30636	4845	899	352	145	77	30636	1264	3	4208.5	DC3000	30636	4845	16918	4429	0	8	Mesophyll	0	1	0	0	0	0	0	0	1	8	0.0628694	-0.131219	M12	Other Mesophyll
DC3000:CGCAGGTTCCTAAGTGx	SeuratProject	5804	1998	220	122	36	27	5804	250	0	4208.5	DC3000	5804	1998	14354	2198	5	0	Mesophyll	0	1	0	0	0	0	0	0	1	0	0.239877	-0.10274	M5	Susceptibility Mesophyll
DC3000:CGAGTGCCAATGGGTGx	SeuratProject	11659	2464	360	131	45	20	11659	394	1	4208.5	DC3000	11659	2464	15138	2463	7	1	Mesophyll	0	1	0	0	0	0	0	0	1	1	-0.0870705	0.0732388	M6	Other Mesophyll
DC3000:CGAGGAATCGTCCTCAx	SeuratProject	12460	3711	462	186	41	35	12460	454	7	4208.5	DC3000	12460	3711	14751	3711	2	0	Mesophyll	0	0.917613	0.0823868	0	0	0	0	0	0.917613	0	0.214485	-0.132091	M5	Susceptibility Mesophyll
DC3000:CGAGTGCTCCATCACCx	SeuratProject	24495	4913	989	371	166	76	24495	556	3	4208.5	DC3000	24495	4913	17331	4883	6	10	Mesophyll	0	0.882588	0.0512471	0.0057213	0	0.0604439	0	0	0.882588	10	0.386539	-0.195895	M2	Immunity Mesophyll
DC3000:CGAGTGCGTCGACTGCx	SeuratProject	24388	4821	791	345	118	64	24388	769	1	4208.5	DC3000	24388	4821	16798	4801	2	0	Mesophyll	0	1	0	0	0	0	0	0	1	0	0.165397	-0.150124	M5	Susceptibility Mesophyll
DC3000:CGATGGCGTCCTGTTCx	SeuratProject	9312	2955	302	137	36	27	9312	451	1	4208.5	DC3000	9312	2955	14407	2955	4	9	Mesophyll	0	1	0	0	0	0	0	0	1	9	0.329074	-0.134374	M3	Transition Mesophyll
DC3000:CGAGGCTGTAGATCGGx	SeuratProject	8321	2699	319	153	61	34	8321	158	1	4208.5	DC3000	8321	2699	14264	2707	0	4	Mesophyll	0	0.980126	0	0.0187389	0	0.00113532	0	0	0.980126	4	-0.026984	-0.064612	M9	Other Mesophyll
DC3000:CGCAGGTAGTAGCAATx	SeuratProject	9882	2475	392	156	55	29	9882	469	1	4208.5	DC3000	9882	2475	14750	2475	0	4	Mesophyll	0	0.988236	0	0.0117637	0	0	0	0	0.988236	4	-0.0485947	-0.0144149	M9	Other Mesophyll
DC3000:CGATGGCGTAGAGGAAx	SeuratProject	26185	4091	835	258	73	44	26185	692	5	4208.5	DC3000	26185	4091	16588	3985	1	2	Mesophyll	0	1	0	0	0	0	0	0	1	2	-0.109703	0.0659653	M7	Other Mesophyll
DC3000:CGCAGGTTCGCCAGACx	SeuratProject	19237	3556	640	243	66	45	19237	531	5	4208.5	DC3000	19237	3556	16353	3555	0	8	Mesophyll	0	0.690262	0	0	0	0.309738	0	0	0.690262	8	0.0198071	-0.0667882	M12	Other Mesophyll
DC3000:CGAGGCTGTTTGAACCx	SeuratProject	27887	5375	946	391	149	75	27887	1074	3	4208.5	DC3000	27887	5375	17308	5233	2	11	Mesophyll	0	0.987475	0.0125254	0	0	0	0	0	0.987475	11	0.145975	-0.152824	M4	Susceptibility Mesophyll
DC3000:CGATCGGAGCGGTATGx	SeuratProject	9168	2512	324	142	38	23	9168	664	1	4208.5	DC3000	9168	2512	14846	2512	1	2	Mesophyll	0	1	0	0	0	0	0	0	1	2	-0.0533925	0.0711336	M7	Other Mesophyll
DC3000:CGATCGGTCCGGTAGCx	SeuratProject	12094	3032	594	163	82	30	12094	408	3	4208.5	DC3000	12094	3032	14981	3031	7	7	Bundle Sheath	0	0.0802411	0.919759	0	0	0	0	0	0.919759	7	-0.0744257	0.0896319	M11	Other Mesophyll
DC3000:CGAGGAACACTGCATAx	SeuratProject	18047	4265	808	310	127	57	18047	500	4	4208.5	DC3000	18047	4265	16575	4263	6	10	Mesophyll	0	0.639099	0.203298	0.00720149	0.0761174	0.0742838	0	0	0.639099	10	0.418807	-0.187273	M2	Immunity Mesophyll
DC3000:CGGACACGTTGTCCCTx	SeuratProject	16878	3577	715	263	77	56	16878	1167	4	4208.5	DC3000	16878	3577	16154	3577	0	3	Mesophyll	0	1	0	0	0	0	0	0	1	3	0.0163051	-0.0778719	M8	Other Mesophyll
DC3000:CGGAATTAGCGATGGTx	SeuratProject	6785	2201	249	115	34	28	6785	138	0	4208.5	DC3000	6785	2201	14411	2289	3	5	Mesophyll	0	1	0	0	0	0	0	0	1	5	0.195404	-0.113256	M1	Immunity Mesophyll
DC3000:CGCCATTCAACCACGCx	SeuratProject	24461	4459	861	320	157	60	24461	845	4	4208.5	DC3000	24461	4459	16545	4431	9	9	Mesophyll	0	1	0	0	0	0	0	0	1	9	0.168233	-0.111076	M3	Transition Mesophyll
DC3000:CGCCATTTCCGGTAATx	SeuratProject	18522	3461	723	230	122	46	18522	283	19	4208.5	DC3000	18522	3461	16681	3459	13	14	Guard Cell	0	0	0	0	0.0334428	0.038756	0	0.927801	0.927801	14	0.150916	-0.112738	G17	Guard
DC3000:CGCATGGTCAGATGCTx	SeuratProject	11346	3037	365	165	43	29	11346	386	5	4208.5	DC3000	11346	3037	14865	3036	5	0	Mesophyll	0	1	0	0	0	0	0	0	1	0	0.141314	-0.128836	M5	Susceptibility Mesophyll
DC3000:CGCGTGAAGAGTATACx	SeuratProject	13323	3450	491	220	50	34	13323	636	1	4208.5	DC3000	13323	3450	15058	3449	1	2	Mesophyll	0	1	0	0	0	0	0	0	1	2	-0.0427513	-0.0227723	M7	Other Mesophyll
DC3000:CGGAACCTCCATGCAAx	SeuratProject	4801	1744	134	86	31	22	4801	248	1	4208.5	DC3000	4801	1744	13451	2246	0	4	Mesophyll	0	0.969504	0	0	0	0.030496	0	0	0.969504	4	0.0817009	-0.109412	M9	Other Mesophyll
DC3000:CGCATGGCAGTCGCACx	SeuratProject	11165	3595	483	227	64	41	11165	885	4	4208.5	DC3000	11165	3595	14548	3594	2	0	Mesophyll	0	0.990922	0.00907791	0	0	0	0	0	0.990922	0	0.138918	-0.126126	M5	Susceptibility Mesophyll
DC3000:CGGACACAGCGTATGGx	SeuratProject	19047	4800	747	328	122	66	19047	272	3	4208.5	DC3000	19047	4800	16871	4798	10	7	Bundle Sheath	0	0	0.981102	0	0.0188976	0	0	0	0.981102	7	0.0638764	-0.165346	M11	Other Mesophyll
DC3000:CGCATAATCTAGATCGx	SeuratProject	15479	3677	772	226	92	41	15479	365	9	4208.5	DC3000	15479	3677	15571	3677	10	12	Bundle Sheath	0	0	1	0	0	0	0	0	1	12	0.130244	-0.12156	B15	Bundle Sheath
DC3000:CGCATAACAGACCGCTx	SeuratProject	19721	4320	783	338	110	65	19721	1776	6	4208.5	DC3000	19721	4320	16625	4318	0	3	Mesophyll	0	1	0	0	0	0	0	0	1	3	0.0840451	-0.15351	M8	Other Mesophyll
DC3000:CGCGTGATCATCGGGCx	SeuratProject	12912	3490	407	222	49	34	12912	406	1	4208.5	DC3000	12912	3490	14942	3490	2	0	Mesophyll	0	1	0	0	0	0	0	0	1	0	0.247354	-0.150304	M5	Susceptibility Mesophyll
DC3000:CGCCAGACAACACAAAx	SeuratProject	8851	2761	318	171	55	32	8851	372	2	4208.5	DC3000	8851	2761	14201	2770	3	5	Mesophyll	0	0.982892	0	0	0	0.0171079	0	0	0.982892	5	0.201802	-0.135341	M1	Immunity Mesophyll
DC3000:CGGACACTCGTAATGCx	SeuratProject	7740	2431	332	155	59	34	7740	459	2	4208.5	DC3000	7740	2431	14377	2464	3	5	Mesophyll	0	0.973603	0	0	0	0.0263969	0	0	0.973603	5	0.157726	-0.139075	M1	Immunity Mesophyll
DC3000:CGCATGGCACCATAACx	SeuratProject	15734	3451	771	282	63	43	15734	937	4	4208.5	DC3000	15734	3451	15733	3450	3	5	Mesophyll	0	0.97844	0	0.0143506	0.00720909	0	0	0	0.97844	5	0.302805	-0.137168	M1	Immunity Mesophyll
DC3000:CGGACACGTTCGGTATx	SeuratProject	5719	1830	202	116	39	27	5719	262	0	4208.5	DC3000	5719	1830	14865	2052	5	0	Mesophyll	0	1	0	0	0	0	0	0	1	0	0.122661	-0.0517181	M5	Susceptibility Mesophyll
DC3000:CGCCAGACATGCGTGCx	SeuratProject	7450	2279	187	117	20	18	7450	529	1	4208.5	DC3000	7450	2279	14969	2332	4	9	Mesophyll	0	0.922623	0.0773774	0	0	0	0	0	0.922623	9	0.399033	-0.111661	M3	Transition Mesophyll
DC3000:CGCGTGAGTCCTACGGx	SeuratProject	20666	4562	870	366	122	64	20666	919	9	4208.5	DC3000	20666	4562	16748	4562	5	5	Mesophyll	0	1	0	0	0	0	0	0	1	5	0.247843	-0.200746	M1	Immunity Mesophyll
DC3000:CGCCAGATCCGAGAAGx	SeuratProject	4211	1944	148	100	33	27	4211	160	1	4208.5	DC3000	4211	1944	13461	2480	2	0	Mesophyll	0	0.971729	0.0282706	0	0	0	0	0	0.971729	0	0.197817	-0.113473	M5	Susceptibility Mesophyll
DC3000:CGCATGGCATACTGTGx	SeuratProject	11091	2663	433	172	81	39	11091	387	3	4208.5	DC3000	11091	2663	14582	2663	6	10	Mesophyll	0	0.794073	0.00514635	0.0608728	0.125291	0.0146173	0	0	0.794073	10	0.208164	-0.104871	M2	Immunity Mesophyll
DC3000:CGCCAGATCTCATTGTx	SeuratProject	36455	5280	1218	424	144	76	36455	2069	8	4208.5	DC3000	36455	5280	16550	4260	5	0	Mesophyll	0	1	0	0	0	0	0	0	1	0	0.132143	-0.168881	M5	Susceptibility Mesophyll
DC3000:CGGAACCAGTGATTCCx	SeuratProject	13684	3295	512	242	74	42	13684	913	5	4208.5	DC3000	13684	3295	15059	3293	0	3	Mesophyll	0	0.886446	0	0	0	0.113554	0	0	0.886446	3	0.103293	-0.133517	M8	Other Mesophyll
DC3000:CGGAATTTCACGATACx	SeuratProject	12086	3263	526	251	56	38	12086	545	3	4208.5	DC3000	12086	3263	14660	3261	6	10	Mesophyll	0	0.977611	0.0141872	0.00820209	0	0	0	0	0.977611	10	0.373569	-0.134198	M2	Immunity Mesophyll
DC3000:CGCGTGAGTGTCACATx	SeuratProject	32762	3983	920	270	105	44	32762	810	3	4208.5	DC3000	32762	3983	16301	3300	1	1	Mesophyll	0	1	0	0	0	0	0	0	1	1	-0.119492	0.0634376	M6	Other Mesophyll
DC3000:CGGACACGTACGAGTGx	SeuratProject	13229	3271	491	202	86	38	13229	416	5	4208.5	DC3000	13229	3271	14970	3271	3	5	Mesophyll	0	0.981202	0	0.0168921	0	0.00190562	0	0	0.981202	5	0.12554	-0.125582	M1	Immunity Mesophyll
DC3000:CGGAACCAGTCTCGTAx	SeuratProject	10178	2771	329	159	50	32	10178	437	3	4208.5	DC3000	10178	2771	14855	2771	4	0	Mesophyll	0	0.893153	0.106847	0	0	0	0	0	0.893153	0	0.251909	-0.134631	M5	Susceptibility Mesophyll
DC3000:CGGAACCCAAAGGCGTx	SeuratProject	7670	2228	279	118	33	24	7670	457	1	4208.5	DC3000	7670	2228	14900	2256	0	6	Mesophyll	0	1	0	0	0	0	0	0	1	6	-0.050475	-0.0627206	M10	Other Mesophyll
DC3000:CGCATAATCGCGTGCAx	SeuratProject	19738	3570	888	259	81	53	19738	1000	4	4208.5	DC3000	19738	3570	16429	3569	0	8	Mesophyll	0	0.994847	0.00515324	0	0	0	0	0	0.994847	8	-0.0712213	-0.0368893	M12	Other Mesophyll
DC3000:CGGAACCAGTCAGCCCx	SeuratProject	13870	3278	567	207	78	38	13870	809	1	4208.5	DC3000	13870	3278	15142	3278	0	4	Mesophyll	0	1	0	0	0	0	0	0	1	4	-0.0826312	-0.0743875	M9	Other Mesophyll
DC3000:CGCCAGAGTCGCATCGx	SeuratProject	20826	4461	710	310	147	64	20826	524	4	4208.5	DC3000	20826	4461	17091	4459	6	10	Mesophyll	0	0.783226	0.201132	0	0	0.0156412	0	0	0.783226	10	0.594427	-0.199937	M2	Immunity Mesophyll
DC3000:CGGACACGTATCACGTx	SeuratProject	14316	3313	431	175	42	31	14316	763	2	4208.5	DC3000	14316	3313	15276	3312	4	9	Mesophyll	0	1	0	0	0	0	0	0	1	9	0.223447	-0.129429	M3	Transition Mesophyll
DC3000:CGCCATTCAATAGTAGx	SeuratProject	12267	3882	515	286	59	42	12267	117	8	4208.5	DC3000	12267	3882	14318	3860	12	13	Procambium	0.608714	0.384525	0	0	0.00676089	0	0	0	0.608714	13	-0.0973349	-0.0852012	P16	Vasculature
DC3000:CGGAATTCACTGTGTAx	SeuratProject	14994	2937	639	190	66	36	14994	638	8	4208.5	DC3000	14994	2937	15437	2937	8	12	Bundle Sheath	0	0.0928774	0.846456	0	0.0606662	0	0	0	0.846456	12	-0.0288545	-0.0473266	B15	Bundle Sheath
DC3000:CGGACACTCGCTTACCx	SeuratProject	23888	4323	836	313	120	55	23888	832	4	4208.5	DC3000	23888	4323	16695	4288	2	0	Mesophyll	0	0.98947	0.01053	0	0	0	0	0	0.98947	0	0.0328254	-0.103637	M5	Susceptibility Mesophyll
DC3000:CGGAACCCAATACAGAx	SeuratProject	15694	3928	563	215	59	41	15694	624	8	4208.5	DC3000	15694	3928	15698	3928	2	0	Mesophyll	0	0.989638	0.0103617	0	0	0	0	0	0.989638	0	0.229775	-0.173413	M5	Susceptibility Mesophyll
DC3000:CGCATAAGTAACCCGCx	SeuratProject	20525	4430	906	348	118	57	20525	1836	8	4208.5	DC3000	20525	4430	16851	4428	0	3	Mesophyll	0	1	0	0	0	0	0	0	1	3	0.127153	-0.196149	M8	Other Mesophyll
DC3000:CGGAACCTCGTAGAGGx	SeuratProject	6063	2144	228	123	27	21	6063	229	1	4208.5	DC3000	6063	2144	14016	2316	3	5	Mesophyll	0	1	0	0	0	0	0	0	1	5	0.180596	-0.132415	M1	Immunity Mesophyll
DC3000:CGGACACAGCGACTTTx	SeuratProject	8802	2176	316	163	54	30	8802	312	4	4208.5	DC3000	8802	2176	14470	2181	8	7	Mesophyll	0	0.729442	0	0.0355994	0.234959	0	0	0	0.729442	7	0.112365	-0.0902044	M11	Other Mesophyll
DC3000:CGCCAGATCATGCTAGx	SeuratProject	20310	4017	725	307	89	58	20310	888	0	4208.5	DC3000	20310	4017	16528	4017	5	0	Mesophyll	0	1	0	0	0	0	0	0	1	0	0.294941	-0.159315	M5	Susceptibility Mesophyll
DC3000:CGGACACCACATTGTGx	SeuratProject	13327	2867	583	190	78	37	13327	381	6	4208.5	DC3000	13327	2867	15060	2867	8	7	Mesophyll	0.0105305	0.591011	0.197712	0.012919	0.187828	0	0	0	0.591011	7	-0.0398448	-0.0396662	M11	Other Mesophyll
DC3000:CGCCAGATCTGGCTGGx	SeuratProject	24634	5011	930	361	87	65	24634	1346	6	4208.5	DC3000	24634	5011	16955	5004	5	0	Mesophyll	0	0.998755	0.00124541	0	0	0	0	0	0.998755	0	0.156207	-0.153129	M5	Susceptibility Mesophyll
DC3000:CGGACACAGTTCATGCx	SeuratProject	27516	4268	966	322	129	50	27516	1633	8	4208.5	DC3000	27516	4268	16534	4064	1	2	Mesophyll	0	1	0	0	0	0	0	0	1	2	-0.000391087	0.0393124	M7	Other Mesophyll
DC3000:CGCATGGAGCTCGACCx	SeuratProject	7015	1971	296	108	12	11	7015	166	0	4208.5	DC3000	7015	1971	15154	2087	7	6	Mesophyll	0	1	0	0	0	0	0	0	1	6	-0.0477382	0.0379395	M10	Other Mesophyll
DC3000:CGCATAACACTGTCCTx	SeuratProject	9004	2498	403	190	60	41	9004	635	4	4208.5	DC3000	9004	2498	14686	2498	0	3	Mesophyll	0	0.973091	0	0.0252886	0	0.00162006	0	0	0.973091	3	0.0555983	-0.0989968	M8	Other Mesophyll
DC3000:CGCCAGAGTGTGACCCx	SeuratProject	18436	3863	565	216	72	43	18436	997	3	4208.5	DC3000	18436	3863	16390	3863	4	9	Mesophyll	0	1	0	0	0	0	0	0	1	9	0.316244	-0.169239	M3	Transition Mesophyll
DC3000:CGGAACCCATATACCGx	SeuratProject	19866	4623	724	334	88	62	19866	922	1	4208.5	DC3000	19866	4623	16719	4622	2	0	Mesophyll	0	0.992779	0.00722112	0	0	0	0	0	0.992779	0	0.328342	-0.162264	M5	Susceptibility Mesophyll
DC3000:CGCGTGACATGCGGTCx	SeuratProject	4643	1888	189	79	16	14	4643	306	0	4208.5	DC3000	4643	1888	12868	2381	10	12	Bundle Sheath	0	0	1	0	0	0	0	0	1	12	0.122424	-0.109611	B15	Bundle Sheath
DC3000:CGGACACTCAGCCTTCx	SeuratProject	23914	4648	924	328	95	49	23914	863	4	4208.5	DC3000	23914	4648	16734	4638	1	1	Mesophyll	0	1	0	0	0	0	0	0	1	1	-0.137495	0.0276516	M6	Other Mesophyll
DC3000:CGGAACCTCTGGGCGTx	SeuratProject	28879	3973	841	268	91	46	28879	658	3	4208.5	DC3000	28879	3973	16537	3661	1	1	Mesophyll	0	1	0	0	0	0	0	0	1	1	-0.129644	0.0816457	M6	Other Mesophyll
DC3000:CGGACACTCAAGCTTGx	SeuratProject	5083	1795	138	94	22	20	5083	155	1	4208.5	DC3000	5083	1795	14698	2182	4	9	Mesophyll	0	1	0	0	0	0	0	0	1	9	0.208734	-0.0905001	M3	Transition Mesophyll
DC3000:CGGAATTAGCTCCGACx	SeuratProject	19000	3703	877	329	135	50	19000	697	3	4208.5	DC3000	19000	3703	16624	3701	3	5	Mesophyll	0	0.596961	0	0.0185849	0.0254276	0.359027	0	0	0.596961	5	0.212525	-0.153111	M1	Immunity Mesophyll
DC3000:CGCGTGAGTCATTCCCx	SeuratProject	31995	4777	1052	308	149	60	31995	1170	7	4208.5	DC3000	31995	4777	16740	4183	1	1	Mesophyll	0	1	0	0	0	0	0	0	1	1	-0.15	0.0675102	M6	Other Mesophyll
DC3000:CGCGTGATCACCTGGGx	SeuratProject	11127	2925	407	190	37	30	11127	584	0	4208.5	DC3000	11127	2925	14799	2925	1	2	Mesophyll	0	0.984517	0.0154827	0	0	0	0	0	0.984517	2	-0.0685045	0.0353766	M7	Other Mesophyll
DC3000:CGCCAGACATGGCTGCx	SeuratProject	16613	3686	512	200	45	28	16613	803	4	4208.5	DC3000	16613	3686	16100	3686	2	0	Mesophyll	0	0.997299	0.00270071	0	0	0	0	0	0.997299	0	0.142703	-0.129647	M5	Susceptibility Mesophyll
DC3000:CGGACACCAAAGCACGx	SeuratProject	20357	3751	775	280	94	51	20357	856	4	4208.5	DC3000	20357	3751	16430	3751	2	0	Mesophyll	0	1	0	0	0	0	0	0	1	0	0.12143	-0.132884	M5	Susceptibility Mesophyll
DC3000:CGCATGGAGATCGCCCx	SeuratProject	14462	3828	573	259	135	60	14462	602	6	4208.5	DC3000	14462	3828	15128	3827	3	5	Mesophyll	0.0276632	0.827449	0.00888677	0	0	0.136001	0	0	0.827449	5	0.243828	-0.165653	M1	Immunity Mesophyll
DC3000:CGCCAGAGTCGCCACAx	SeuratProject	6554	2130	207	104	20	17	6554	412	0	4208.5	DC3000	6554	2130	15052	2271	7	6	Mesophyll	0	1	0	0	0	0	0	0	1	6	-0.0075065	-0.0431842	M10	Other Mesophyll
DC3000:CGGAATTGTAAGATTGx	SeuratProject	8377	2292	310	150	33	19	8377	339	4	4208.5	DC3000	8377	2292	14543	2297	8	7	Mesophyll	0	0.882202	0.117798	0	0	0	0	0	0.882202	7	0.0448589	-0.0583425	M11	Other Mesophyll
DC3000:CGCCATTAGCCATGCCx	SeuratProject	13594	3677	377	195	61	49	13594	520	2	4208.5	DC3000	13594	3677	15033	3677	2	0	Mesophyll	0	1	0	0	0	0	0	0	1	0	0.197122	-0.139472	M5	Susceptibility Mesophyll
DC3000:CGGAGAAGTCATCCGGx	SeuratProject	5636	1727	183	90	25	17	5636	234	0	4208.5	DC3000	5636	1727	14350	1993	0	4	Mesophyll	0	1	0	0	0	0	0	0	1	4	0.00845736	-0.0823954	M9	Other Mesophyll
DC3000:CGGCAGTCAATAGTGAx	SeuratProject	24064	4302	736	283	112	50	24064	831	5	4208.5	DC3000	24064	4302	16572	4256	2	11	Mesophyll	0	1	0	0	0	0	0	0	1	11	0.105495	-0.0594353	M4	Susceptibility Mesophyll
DC3000:CGGAGAACAAAGGTTAx	SeuratProject	5068	1812	148	93	20	18	5068	457	1	4208.5	DC3000	5068	1812	14675	2229	4	9	Mesophyll	0	1	0	0	0	0	0	0	1	9	0.208163	-0.0943404	M3	Transition Mesophyll
DC3000:CGGAGAACAAGCGCTCx	SeuratProject	11241	2836	462	200	82	48	11241	628	1	4208.5	DC3000	11241	2836	14898	2835	0	3	Mesophyll	0	1	0	0	0	0	0	0	1	3	0.105234	-0.108248	M8	Other Mesophyll
DC3000:CGGGTGTAGAGCAAGAx	SeuratProject	6751	2234	314	122	52	27	6751	99	4	4208.5	DC3000	6751	2234	13502	2359	12	13	Procambium	0.975693	0	0.0243075	0	0	0	0	0	0.975693	13	-0.000888872	-0.0524316	P16	Vasculature
DC3000:CGGTCAGGTTTAGTCGx	SeuratProject	35036	5132	1076	331	145	74	35036	1799	3	4208.5	DC3000	35036	5132	16551	4245	2	0	Mesophyll	0	1	0	0	0	0	0	0	1	0	0.0886795	-0.141198	M5	Susceptibility Mesophyll
DC3000:CGGCAGTGTGAGGATCx	SeuratProject	8135	2100	288	117	48	31	8135	247	5	4208.5	DC3000	8135	2100	14963	2117	7	6	Mesophyll	0	0.942541	0.057459	0	0	0	0	0	0.942541	6	0.0254401	-0.0635065	M10	Other Mesophyll
DC3000:CGGGTCACATCCGGTGx	SeuratProject	4594	1809	147	94	25	23	4594	233	2	4208.5	DC3000	4594	1809	14200	2286	2	0	Mesophyll	0	0.825622	0.174378	0	0	0	0	0	0.825622	0	0.190814	-0.102536	M5	Susceptibility Mesophyll
DC3000:CGGGCATTCGAAGGACx	SeuratProject	5370	2073	178	110	14	11	5370	140	0	4208.5	DC3000	5370	2073	14197	2382	2	0	Mesophyll	0	1	0	0	0	0	0	0	1	0	0.205666	-0.120944	M5	Susceptibility Mesophyll
DC3000:CGTAAGTCAGCACAAGx	SeuratProject	31600	4240	1033	285	163	49	31600	1081	5	4208.5	DC3000	31600	4240	16407	3642	1	1	Mesophyll	0	1	0	0	0	0	0	0	1	1	-0.131666	0.124927	M6	Other Mesophyll
DC3000:CGGGTGTTCTTCGACCx	SeuratProject	28901	4645	940	321	136	73	28901	1176	9	4208.5	DC3000	28901	4645	16680	4366	1	2	Mesophyll	0	0.996558	0.00344221	0	0	0	0	0	0.996558	2	-0.0811555	0.00338059	M7	Other Mesophyll
DC3000:CGGGACTTCACATTGGx	SeuratProject	23213	3989	1034	301	154	59	23213	492	4	4208.5	DC3000	23213	3989	16790	3985	8	7	Mesophyll	0	0.931897	0.0244777	0.0279257	0.0157	0	0	0	0.931897	7	-0.0167567	-0.0985432	M11	Other Mesophyll
DC3000:CGGGACTAGCATTGTCx	SeuratProject	17299	3725	609	251	88	44	17299	547	1	4208.5	DC3000	17299	3725	16277	3724	2	0	Mesophyll	0	1	0	0	0	0	0	0	1	0	0.146722	-0.0737255	M5	Susceptibility Mesophyll
DC3000:CGGGACTAGGTCACAGx	SeuratProject	21166	4404	932	330	125	60	21166	725	9	4208.5	DC3000	21166	4404	17034	4403	6	10	Mesophyll	0	0.949158	0.0393157	0.0115264	0	0	0	0	0.949158	10	0.433948	-0.180269	M2	Immunity Mesophyll
DC3000:CGGGTGTTCCATCAGAx	SeuratProject	13746	3233	542	219	73	40	13746	570	2	4208.5	DC3000	13746	3233	15075	3232	0	4	Mesophyll	0	0.99892	0	0	0	0.00108016	0	0	0.99892	4	0.00372094	-0.110863	M9	Other Mesophyll
DC3000:CGGTCAGCACCGCTAGx	SeuratProject	19359	3754	671	237	65	35	19359	1435	4	4208.5	DC3000	19359	3754	16447	3754	1	8	Mesophyll	0	1	0	0	0	0	0	0	1	8	-0.0712271	-0.0205844	M12	Other Mesophyll
DC3000:CGGGTCATCGAGAGACx	SeuratProject	23777	3941	752	259	83	51	23777	806	1	4208.5	DC3000	23777	3941	16508	3923	1	2	Mesophyll	0	1	0	0	0	0	0	0	1	2	-0.113516	0.0893454	M7	Other Mesophyll
DC3000:CGGCAGTTCAGGAAGCx	SeuratProject	29943	4344	852	279	111	61	29943	1131	2	4208.5	DC3000	29943	4344	16657	3974	1	1	Mesophyll	0	1	0	0	0	0	0	0	1	1	-0.104359	0.0536219	M6	Other Mesophyll
DC3000:CGGGACTAGACTTGTCx	SeuratProject	35212	4776	1085	319	150	67	35212	848	2	4208.5	DC3000	35212	4776	16487	3855	1	1	Mesophyll	0	1	0	0	0	0	0	0	1	1	-0.079557	0.0385909	M6	Other Mesophyll
DC3000:CGGGACTAGCGAGTACx	SeuratProject	13121	2964	411	171	48	33	13121	501	3	4208.5	DC3000	13121	2964	15154	2964	5	0	Mesophyll	0	1	0	0	0	0	0	0	1	0	0.171551	-0.102918	M5	Susceptibility Mesophyll
DC3000:CGGAGAATCTGGTCAAx	SeuratProject	8417	2375	249	116	27	22	8417	570	4	4208.5	DC3000	8417	2375	15055	2375	7	6	Mesophyll	0	1	0	0	0	0	0	0	1	6	-0.0115239	-0.0552811	M10	Other Mesophyll
DC3000:CGGGACTTCCGTGGGTx	SeuratProject	21836	3080	376	165	89	38	21836	248	6	4208.5	DC3000	21836	3080	17254	3075	14	15	Companion Cells	0	0	0	0	0	0	1	0	1	15	-0.07791	-0.0736647	C18	Companion
DC3000:CGGAGAAGTACTGTTGx	SeuratProject	13837	3215	405	172	57	35	13837	501	2	4208.5	DC3000	13837	3215	15204	3214	2	0	Mesophyll	0	0.993446	0.00655445	0	0	0	0	0	0.993446	0	0.183418	-0.0981564	M5	Susceptibility Mesophyll
DC3000:CGGAGAAAGCTCAGAGx	SeuratProject	4399	1572	164	92	22	17	4399	276	0	4208.5	DC3000	4399	1572	14086	2094	7	6	Mesophyll	0	1	0	0	0	0	0	0	1	6	0.00828063	-0.0785187	M10	Other Mesophyll
DC3000:CGTAAGTTCCTTCTGGx	SeuratProject	4431	1561	165	88	29	20	4431	232	1	4208.5	DC3000	4431	1561	13604	2146	3	5	Mesophyll	0	0.994123	0.00587682	0	0	0	0	0	0.994123	5	0.231706	-0.106028	M1	Immunity Mesophyll
DC3000:CGGGACTGTACAAGCGx	SeuratProject	11330	2954	535	234	65	44	11330	487	1	4208.5	DC3000	11330	2954	14691	2954	5	10	Mesophyll	0	0.828458	0.102161	0	0.0612093	0.00817089	0	0	0.828458	10	0.282903	-0.133493	M2	Immunity Mesophyll
DC3000:CGGAGAATCGCGCTGAx	SeuratProject	4657	1731	150	95	38	24	4657	189	0	4208.5	DC3000	4657	1731	13579	2245	3	5	Mesophyll	0	0.940549	0	0	0	0.059451	0	0	0.940549	5	0.238542	-0.111325	M1	Immunity Mesophyll
DC3000:CGGGCATCAACCGTGCx	SeuratProject	19278	4340	880	358	125	64	19278	1877	17	4208.5	DC3000	19278	4340	16691	4339	0	3	Mesophyll	0	1	0	0	0	0	0	0	1	3	0.0303605	-0.171073	M8	Other Mesophyll
DC3000:CGGGTCATCGCCTTTGx	SeuratProject	10573	3226	424	209	71	51	10573	226	0	4208.5	DC3000	10573	3226	14333	3225	6	10	Mesophyll	0	0.618291	0.0125595	0.0214826	0	0.347667	0	0	0.618291	10	0.283006	-0.113745	M2	Immunity Mesophyll
DC3000:CGGGACTCATAGACTCx	SeuratProject	13341	3431	480	253	65	44	13341	613	4	4208.5	DC3000	13341	3431	15069	3430	5	0	Mesophyll	0.26549	0.73451	0	0	0	0	0	0	0.73451	0	0.208281	-0.134572	M5	Susceptibility Mesophyll
DC3000:CGTAAGTTCGAGTACTx	SeuratProject	7583	2402	259	140	26	22	7583	312	2	4208.5	DC3000	7583	2402	14922	2473	4	0	Mesophyll	0	1	0	0	0	0	0	0	1	0	0.247768	-0.125364	M5	Susceptibility Mesophyll
DC3000:CGGGTCATCCATTTGTx	SeuratProject	14675	3687	546	247	64	38	14675	828	1	4208.5	DC3000	14675	3687	15265	3686	2	0	Mesophyll	0	1	0	0	0	0	0	0	1	0	0.0459479	-0.145705	M5	Susceptibility Mesophyll
DC3000:CGGGTGTGTGAGGCATx	SeuratProject	9151	2637	226	125	35	29	9151	341	1	4208.5	DC3000	9151	2637	14871	2638	2	0	Mesophyll	0	0.758541	0.241459	0	0	0	0	0	0.758541	0	0.230967	-0.128597	M5	Susceptibility Mesophyll
DC3000:CGGGACTAGTCATGGGx	SeuratProject	13583	3477	460	207	97	50	13583	472	6	4208.5	DC3000	13583	3477	15043	3477	5	0	Mesophyll	0	1	0	0	0	0	0	0	1	0	0.176209	-0.151494	M5	Susceptibility Mesophyll
DC3000:CGGGTGTTCTGCATAGx	SeuratProject	20292	4218	877	362	135	75	20292	1137	5	4208.5	DC3000	20292	4218	16664	4216	0	3	Mesophyll	0	1	0	0	0	0	0	0	1	3	0.105375	-0.145334	M8	Other Mesophyll
DC3000:CGGGCATAGTTTCGGTx	SeuratProject	25889	3866	1112	296	153	57	25889	1066	5	4208.5	DC3000	25889	3866	16698	3797	0	8	Mesophyll	0	1	0	0	0	0	0	0	1	8	-0.125273	-0.00411496	M12	Other Mesophyll
DC3000:CGGGTCAAGATAGTGTx	SeuratProject	19189	3658	700	300	102	47	19189	296	12	4208.5	DC3000	19189	3658	16639	3657	14	15	Companion Cells	0	0	0	0	0	0	1	0	1	15	-0.130419	0.0173026	C18	Companion
DC3000:CGGGTGTAGAAATGGGx	SeuratProject	10747	2898	414	181	46	29	10747	296	1	4208.5	DC3000	10747	2898	14791	2896	8	7	Bundle Sheath	0	0.269477	0.730523	0	0	0	0	0	0.730523	7	-0.0616977	0.0178215	M11	Other Mesophyll
DC3000:CGGGACTTCGGTGAAGx	SeuratProject	12735	2916	486	178	47	28	12735	952	4	4208.5	DC3000	12735	2916	15051	2916	8	7	Mesophyll	0.0105911	0.694772	0.294637	0	0	0	0	0	0.694772	7	-0.00667715	-0.00596229	M11	Other Mesophyll
DC3000:CGTAAGTCAAACTGCTx	SeuratProject	20201	4458	721	330	146	66	20201	277	2	4208.5	DC3000	20201	4458	16875	4458	10	7	Procambium	0.413072	0.0342327	0.0827059	0	0.310834	0.159155	0	0	0.413072	7	0.139898	-0.185883	M11	Other Mesophyll
DC3000:CGGCAGTGTCGTAATCx	SeuratProject	6644	1861	307	137	36	24	6644	162	0	4208.5	DC3000	6644	1861	14267	1995	8	7	Mesophyll	0	0.753844	0.14694	0.0117717	0.0874444	0	0	0	0.753844	7	-0.0276966	-0.0297548	M11	Other Mesophyll
DC3000:CGGGTCAAGTAACCGGx	SeuratProject	15912	3901	762	284	153	66	15912	839	3	4208.5	DC3000	15912	3901	15865	3901	3	5	Mesophyll	0	0.847908	0.0628973	0	0	0.0891946	0	0	0.847908	5	0.331754	-0.175881	M1	Immunity Mesophyll
DC3000:CGGGTGTAGTTCATCGx	SeuratProject	13261	3134	445	194	49	37	13261	671	4	4208.5	DC3000	13261	3134	15130	3134	5	0	Mesophyll	0	1	0	0	0	0	0	0	1	0	0.104842	-0.100431	M5	Susceptibility Mesophyll
DC3000:CGGGTCAAGTGTGTTCx	SeuratProject	23279	4041	772	240	103	53	23279	630	1	4208.5	DC3000	23279	4041	16518	4033	1	1	Mesophyll	0	1	0	0	0	0	0	0	1	1	-0.108309	0.0400485	M6	Other Mesophyll
DC3000:CGGTCAGGTCGTACATx	SeuratProject	6815	2212	223	125	28	22	6815	240	3	4208.5	DC3000	6815	2212	14583	2282	5	0	Mesophyll	0	0.986406	0.0135941	0	0	0	0	0	0.986406	0	0.105004	-0.0858619	M5	Susceptibility Mesophyll
DC3000:CGTAATGCACGCGCTAx	SeuratProject	6131	2297	194	102	34	26	6131	393	1	4208.5	DC3000	6131	2297	14229	2433	4	9	Mesophyll	0	1	0	0	0	0	0	0	1	9	0.294743	-0.102692	M3	Transition Mesophyll
DC3000:CGGGCATAGACGGAAAx	SeuratProject	39145	4754	1180	305	184	62	39145	835	3	4208.5	DC3000	39145	4754	16272	3512	7	1	Mesophyll	0	1	0	0	0	0	0	0	1	1	-0.151322	0.113821	M6	Other Mesophyll
DC3000:CGGAGAACAGGCACAAx	SeuratProject	27705	4872	894	302	114	73	27705	1355	3	4208.5	DC3000	27705	4872	17255	4717	6	10	Mesophyll	0	0.85173	0.0417497	0	0	0.10652	0	0	0.85173	10	0.327353	-0.182212	M2	Immunity Mesophyll
DC3000:CGGGACTGTGTAGTGGx	SeuratProject	7012	2617	281	131	74	26	7012	74	6	4208.5	DC3000	7012	2617	13513	2740	13	14	Guard Cell	0	0	0	0	0	0	0	1	1	14	-0.0379555	-0.0534294	G17	Guard
DC3000:CGTAAGTTCGGATTACx	SeuratProject	7904	2280	255	99	40	26	7904	535	3	4208.5	DC3000	7904	2280	15070	2341	7	6	Mesophyll	0	1	0	0	0	0	0	0	1	6	-0.0700427	0.0778826	M10	Other Mesophyll
DC3000:CGGCAGTGTCGCCTAGx	SeuratProject	19890	4153	745	277	99	57	19890	1107	4	4208.5	DC3000	19890	4153	16671	4153	3	5	Mesophyll	0	0.873793	0	0	0	0.126207	0	0	0.873793	5	0.177874	-0.158276	M1	Immunity Mesophyll
DC3000:CGGGCATCACCTGAATx	SeuratProject	7302	2389	317	135	58	16	7302	78	4	4208.5	DC3000	7302	2389	13435	2479	13	14	Guard Cell	0	0	0	0	0	0	0	1	1	14	0.0712444	-0.0911566	G17	Guard
DC3000:CGGGCATAGCGTGAGTx	SeuratProject	5284	1895	162	97	24	19	5284	253	0	4208.5	DC3000	5284	1895	14025	2198	3	5	Mesophyll	0	1	0	0	0	0	0	0	1	5	0.194567	-0.114734	M1	Immunity Mesophyll
DC3000:CGGGTCAGTACTGCCGx	SeuratProject	19645	3771	704	294	125	50	19645	643	13	4208.5	DC3000	19645	3771	16694	3771	8	12	Parenchyma	0	0.204589	0.234985	0.014763	0.545663	0	0	0	0.545663	12	-0.0411521	-0.129662	B15	Bundle Sheath
DC3000:CGGGACTAGTGATTCCx	SeuratProject	9310	2660	227	125	83	34	9310	88	10	4208.5	DC3000	9310	2660	13637	2659	13	14	Guard Cell	0	0	0	0	0	0	0	1	1	14	0.0545317	-0.0262985	G17	Guard
DC3000:CGTAATGAGAGCACTGx	SeuratProject	27538	4232	838	324	134	66	27538	1156	4	4208.5	DC3000	27538	4232	16641	4077	5	0	Mesophyll	0	1	0	0	0	0	0	0	1	0	0.141146	-0.112279	M5	Susceptibility Mesophyll
DC3000:CGGGTCAAGTTACGGGx	SeuratProject	8730	2575	232	139	21	16	8730	556	6	4208.5	DC3000	8730	2575	15071	2579	4	9	Mesophyll	0	1	0	0	0	0	0	0	1	9	0.231535	-0.124341	M3	Transition Mesophyll
DC3000:CGTTCTGAGATGCGACx	SeuratProject	14992	2837	407	165	51	30	14992	428	0	4208.5	DC3000	14992	2837	15485	2837	7	6	Mesophyll	0	0.976597	0.0234032	0	0	0	0	0	0.976597	6	-0.0453406	0.045604	M10	Other Mesophyll
DC3000:CGTGATACAGCACAGAx	SeuratProject	6870	1975	278	131	53	25	6870	96	3	4208.5	DC3000	6870	1975	13899	2128	8	7	Procambium	0.59345	0.002197	0.132626	0	0.271727	0	0	0	0.59345	7	0.0400867	-0.0740894	M11	Other Mesophyll
DC3000:CGTCCATGTCGTTGGCx	SeuratProject	13282	3426	562	223	82	55	13282	580	4	4208.5	DC3000	13282	3426	14953	3426	0	4	Mesophyll	0	0.998728	0	0	0	0.0012719	0	0	0.998728	4	-0.0278347	-0.0950601	M9	Other Mesophyll
DC3000:CGTTGGGAGCCTATTGx	SeuratProject	7877	2463	255	147	29	24	7877	438	2	4208.5	DC3000	7877	2463	14837	2500	2	0	Mesophyll	0	1	0	0	0	0	0	0	1	0	0.269758	-0.125635	M5	Susceptibility Mesophyll
DC3000:CGTGTCTAGTCGCGAAx	SeuratProject	27951	3843	792	253	83	39	27951	668	4	4208.5	DC3000	27951	3843	16385	3595	1	1	Mesophyll	0	1	0	0	0	0	0	0	1	1	-0.120321	0.0720377	M6	Other Mesophyll
DC3000:CGTGCTTCATCGGCCAx	SeuratProject	17034	3508	452	214	51	31	17034	809	2	4208.5	DC3000	17034	3508	16151	3507	2	0	Mesophyll	0	1	0	0	0	0	0	0	1	0	0.125053	-0.101855	M5	Susceptibility Mesophyll
DC3000:CGTTGGGAGCTTTCCCx	SeuratProject	5324	1555	158	66	26	17	5324	185	0	4208.5	DC3000	5324	1555	14851	1950	2	8	Mesophyll	0	1	0	0	0	0	0	0	1	8	-0.0274036	-0.0275152	M12	Other Mesophyll
DC3000:CGTCAAAAGGAACGAAx	SeuratProject	21718	4717	730	287	119	60	21718	526	6	4208.5	DC3000	21718	4717	16840	4717	4	9	Mesophyll	0	0.733732	0.112298	0	0	0.15397	0	0	0.733732	9	0.287534	-0.168793	M3	Transition Mesophyll
DC3000:CGTTCTGTCTTCGACCx	SeuratProject	18326	4191	749	228	65	42	18326	869	5	4208.5	DC3000	18326	4191	16488	4191	4	0	Mesophyll	0	0.781306	0.218694	0	0	0	0	0	0.781306	0	0.304087	-0.18128	M5	Susceptibility Mesophyll
DC3000:CGTTCTGGTGCGTCGTx	SeuratProject	7571	2495	292	165	41	27	7571	224	0	4208.5	DC3000	7571	2495	14555	2526	3	0	Mesophyll	0	0.961619	0.0383811	0	0	0	0	0	0.961619	0	0.112569	-0.126981	M5	Susceptibility Mesophyll
DC3000:CGTGTCTGTGACTCTAx	SeuratProject	27127	3633	711	241	80	35	27127	966	4	4208.5	DC3000	27127	3633	16334	3454	1	1	Mesophyll	0	1	0	0	0	0	0	0	1	1	-0.134695	0.109778	M6	Other Mesophyll
DC3000:CGTAGTATCTAGCCTCx	SeuratProject	21141	4478	761	334	174	72	21141	1197	5	4208.5	DC3000	21141	4478	16973	4478	3	5	Mesophyll	0	0.652096	0	0	0	0.347904	0	0	0.652096	5	0.130963	-0.196012	M1	Immunity Mesophyll
DC3000:CGTGATATCTCCATATx	SeuratProject	36036	4770	1147	301	138	56	36036	720	1	4208.5	DC3000	36036	4770	16568	3892	7	1	Mesophyll	0	1	0	0	0	0	0	0	1	1	-0.0679799	0.018014	M6	Other Mesophyll
DC3000:CGTTAGAGTAGTATAGx	SeuratProject	35601	4668	1091	330	125	62	35601	1012	7	4208.5	DC3000	35601	4668	16532	3792	1	1	Mesophyll	0	1	0	0	0	0	0	0	1	1	-0.116423	-0.00231002	M6	Other Mesophyll
DC3000:CGTGTCTGTCACATTGx	SeuratProject	16045	3473	517	230	72	47	16045	554	0	4208.5	DC3000	16045	3473	15899	3473	8	3	Mesophyll	0	1	0	0	0	0	0	0	1	3	-0.0818146	-0.0200906	M8	Other Mesophyll
DC3000:CGTTAGAAGAGACAAGx	SeuratProject	15833	3471	486	205	81	47	15833	516	0	4208.5	DC3000	15833	3471	15799	3471	2	0	Mesophyll	0	1	0	0	0	0	0	0	1	0	0.140454	-0.123755	M5	Susceptibility Mesophyll
DC3000:CGTAATGTCGACATCAx	SeuratProject	24108	3948	826	278	110	46	24108	942	2	4208.5	DC3000	24108	3948	16416	3944	0	8	Mesophyll	0	1	0	0	0	0	0	0	1	8	0.0450056	-0.0756134	M12	Other Mesophyll
DC3000:CGTGAATCAGCTTTGAx	SeuratProject	14249	3913	569	287	130	58	14249	203	7	4208.5	DC3000	14249	3913	15004	3909	14	15	Companion Cells	0.102081	0	0	0	0	0	0.897919	0	0.897919	15	-0.120795	-0.131463	C18	Companion
DC3000:CGTCAAAAGGGCTTCCx	SeuratProject	8537	2637	359	147	65	36	8537	213	0	4208.5	DC3000	8537	2637	14127	2656	3	5	Mesophyll	0	0.635306	0.161527	0	0	0.203167	0	0	0.635306	5	0.340035	-0.145238	M1	Immunity Mesophyll
DC3000:CGTTCTGGTGTTATCGx	SeuratProject	17670	4044	525	210	139	58	17670	131	22	4208.5	DC3000	17670	4044	16666	4043	13	14	Guard Cell	0	0	0	0	0	0	0	1	1	14	-0.00652265	-0.135876	G17	Guard
DC3000:CGTAGTAAGAAATTGCx	SeuratProject	15569	3599	576	223	138	58	15569	412	4	4208.5	DC3000	15569	3599	15607	3599	3	5	Mesophyll	0	0.907834	0.0160025	0.0524382	0	0.023725	0	0	0.907834	5	0.262806	-0.132221	M1	Immunity Mesophyll
DC3000:CGTCCATAGCGTGAACx	SeuratProject	12168	2650	404	168	28	24	12168	691	4	4208.5	DC3000	12168	2650	15146	2650	1	1	Mesophyll	0	1	0	0	0	0	0	0	1	1	-0.0559161	0.0193965	M6	Other Mesophyll
DC3000:CGTGCTTGTCGTCGGTx	SeuratProject	16691	3922	573	254	101	43	16691	779	2	4208.5	DC3000	16691	3922	16188	3922	3	5	Hydathode	0	0.467986	0	0	0	0.532014	0	0	0.532014	5	0.253964	-0.173699	M1	Immunity Mesophyll
DC3000:CGTGTCTGTGTTCGATx	SeuratProject	21124	3803	661	243	83	43	21124	616	3	4208.5	DC3000	21124	3803	16494	3803	1	2	Mesophyll	0	1	0	0	0	0	0	0	1	2	-0.114921	0.113347	M7	Other Mesophyll
DC3000:CGTGATATCAATCAGCx	SeuratProject	6252	2028	161	99	32	25	6252	294	1	4208.5	DC3000	6252	2028	14924	2161	4	9	Mesophyll	0	1	0	0	0	0	0	0	1	9	0.131567	-0.0978381	M3	Transition Mesophyll
DC3000:CGTGATACATAATCGCx	SeuratProject	7709	2347	205	119	24	22	7709	525	5	4208.5	DC3000	7709	2347	14888	2392	4	9	Mesophyll	0	0.965119	0.0348814	0	0	0	0	0	0.965119	9	0.389268	-0.111286	M3	Transition Mesophyll
DC3000:CGTGAATTCTCTGCCAx	SeuratProject	33413	4351	1083	291	116	45	33413	888	1	4208.5	DC3000	33413	4351	16454	3617	1	1	Mesophyll	0	1	0	0	0	0	0	0	1	1	-0.159646	0.0616416	M6	Other Mesophyll
DC3000:CGTAATGTCAGCACCGx	SeuratProject	6333	1760	231	98	26	12	6333	381	3	4208.5	DC3000	6333	1760	15319	1980	7	6	Mesophyll	0	1	0	0	0	0	0	0	1	6	-0.00717853	0.0566966	M10	Other Mesophyll
DC3000:CGTAGTACACGCGTGTx	SeuratProject	29914	4893	1149	368	145	69	29914	574	3	4208.5	DC3000	29914	4893	17840	4554	6	5	Mesophyll	0	0.957591	0	0.0280714	0.014338	0	0	0	0.957591	5	0.290534	-0.170666	M1	Immunity Mesophyll
DC3000:CGTTAGAAGGGCAGGAx	SeuratProject	25710	4855	899	294	126	63	25710	398	9	4208.5	DC3000	25710	4855	17471	4784	6	7	Hydathode	0.0572048	0.11266	0.0441214	0.0200729	0.140399	0.625542	0	0	0.625542	7	0.304416	-0.1677	M11	Other Mesophyll
DC3000:CGTGTCTAGCTACAAAx	SeuratProject	14312	3433	516	197	61	39	14312	537	4	4208.5	DC3000	14312	3433	15230	3433	5	8	Mesophyll	0	1	0	0	0	0	0	0	1	8	0.0721914	-0.12404	M12	Other Mesophyll
DC3000:CGTAGTACAGAGACTGx	SeuratProject	4550	1735	162	102	23	17	4550	194	0	4208.5	DC3000	4550	1735	14459	2250	4	0	Mesophyll	0	1	0	0	0	0	0	0	1	0	0.182557	-0.100183	M5	Susceptibility Mesophyll
DC3000:CGTTAGACACGACTATx	SeuratProject	6654	2579	220	128	37	27	6654	383	3	4208.5	DC3000	6654	2579	13849	2692	6	10	Mesophyll	0	0.899763	0.100237	0	0	0	0	0	0.899763	10	0.446431	-0.148575	M2	Immunity Mesophyll
DC3000:CGTCAAAGTATGGAGCx	SeuratProject	20949	4361	715	246	74	47	20949	1575	4	4208.5	DC3000	20949	4361	16731	4361	4	9	Mesophyll	0	0.983207	0.0167929	0	0	0	0	0	0.983207	9	0.0839755	-0.145103	M3	Transition Mesophyll
DC3000:CGTGAATTCCGGTAGCx	SeuratProject	29680	4460	940	360	112	68	29680	1046	3	4208.5	DC3000	29680	4460	16508	4098	0	8	Mesophyll	0	1	0	0	0	0	0	0	1	8	-0.0121919	-0.0580825	M12	Other Mesophyll
DC3000:CGTGCTTTCGCAATTGx	SeuratProject	6479	1962	189	100	42	19	6479	206	1	4208.5	DC3000	6479	1962	15278	2098	7	6	Mesophyll	0	1	0	0	0	0	0	0	1	6	-0.0019701	0.0100967	M10	Other Mesophyll
DC3000:CGTAATGGTTCTGAGTx	SeuratProject	8184	2339	210	115	30	21	8184	475	2	4208.5	DC3000	8184	2339	15142	2365	9	0	Mesophyll	0	1	0	0	0	0	0	0	1	0	0.148962	-0.09404	M5	Susceptibility Mesophyll
DC3000:CGTGATAGTCGTACATx	SeuratProject	13244	3770	528	264	88	46	13244	265	5	4208.5	DC3000	13244	3770	14770	3769	6	10	Hydathode	0	0.207857	0.0736123	0	0.0143124	0.704219	0	0	0.704219	10	0.240778	-0.142148	M2	Immunity Mesophyll
DC3000:CGTTAGAAGTGAGTTAx	SeuratProject	7748	2886	242	136	38	36	7748	177	1	4208.5	DC3000	7748	2886	13967	2931	6	10	Mesophyll	0	0.982486	0.0117214	0	0	0.00579246	0	0	0.982486	10	0.283163	-0.128557	M2	Immunity Mesophyll
DC3000:CGTAGTAGTAGATTGAx	SeuratProject	22553	3913	860	310	127	63	22553	530	1	4208.5	DC3000	22553	3913	16749	3911	0	3	Mesophyll	0	0.938663	0.0046001	0.0412547	0.0154822	0	0	0	0.938663	3	0.0361273	-0.0965744	M8	Other Mesophyll
DC3000:CGTTCTGTCCAGTACAx	SeuratProject	11920	3414	428	183	66	46	11920	679	4	4208.5	DC3000	11920	3414	14761	3414	4	9	Bundle Sheath	0	0.304541	0.695459	0	0	0	0	0	0.695459	9	0.382018	-0.148305	M3	Transition Mesophyll
DC3000:CGTGATATCCTTTGATx	SeuratProject	14707	3742	629	257	74	46	14707	703	2	4208.5	DC3000	14707	3742	15254	3741	5	5	Mesophyll	0	0.998925	0.00107459	0	0	0	0	0	0.998925	5	0.291783	-0.158398	M1	Immunity Mesophyll
DC3000:CGTCCATTCCGAAATCx	SeuratProject	13059	3442	581	264	60	43	13059	727	4	4208.5	DC3000	13059	3442	15015	3442	5	0	Mesophyll	0	1	0	0	0	0	0	0	1	0	0.155556	-0.13379	M5	Susceptibility Mesophyll
DC3000:CGTCCATGTGAGGCATx	SeuratProject	23961	3778	998	273	156	52	23961	542	6	4208.5	DC3000	23961	3778	16977	3757	8	12	Mesophyll	0	0.459995	0.225302	0.012873	0.30183	0	0	0	0.459995	12	0.09521	-0.0945631	B15	Bundle Sheath
DC3000:CGTTCTGGTTGCCGACx	SeuratProject	23094	4586	817	296	152	77	23094	798	5	4208.5	DC3000	23094	4586	16920	4585	3	9	Mesophyll	0	0.697914	0	0	0	0.302086	0	0	0.697914	9	0.393626	-0.180292	M3	Transition Mesophyll
DC3000:CGTGCTTCATAAGCGGx	SeuratProject	23113	3333	917	296	161	51	23113	510	3	4208.5	DC3000	23113	3333	16960	3319	0	3	Mesophyll	0	1	0	0	0	0	0	0	1	3	0.042924	-0.0604888	M8	Other Mesophyll
DC3000:CGTGCTTGTAACTGCTx	SeuratProject	13449	3381	518	231	75	44	13449	114	8	4208.5	DC3000	13449	3381	14878	3380	8	13	Procambium	0.599605	0.00627578	0.0625084	0	0.331611	0	0	0	0.599605	13	-0.0612403	-0.101334	P16	Vasculature
DC3000:CGTGTCTCACACCTGGx	SeuratProject	17750	3513	740	264	112	48	17750	497	5	4208.5	DC3000	17750	3513	16365	3512	8	7	Mesophyll	0	0.763561	0.0240158	0.0315595	0.180863	0	0	0	0.763561	7	-0.0364752	-0.107057	M11	Other Mesophyll
DC3000:CGTCCATTCCGCTGTTx	SeuratProject	8382	1706	347	150	62	26	8382	112	2	4208.5	DC3000	8382	1706	14295	1731	8	7	Mesophyll	0	0.870976	0.0098778	0.0118329	0.107313	0	0	0	0.870976	7	0.0791639	-0.0491269	M11	Other Mesophyll
DC3000:CGTGTCTAGCTGAAGCx	SeuratProject	11518	3442	382	218	55	42	11518	487	0	4208.5	DC3000	11518	3442	14717	3441	2	0	Mesophyll	0	1	0	0	0	0	0	0	1	0	0.147535	-0.154658	M5	Susceptibility Mesophyll
DC3000:CGTGCTTCAGTCACGCx	SeuratProject	17931	3841	594	248	74	53	17931	1213	6	4208.5	DC3000	17931	3841	16374	3841	2	0	Mesophyll	0	0.992366	0.00763442	0	0	0	0	0	0.992366	0	0.14993	-0.124551	M5	Susceptibility Mesophyll
DC3000:CGTTCTGCACGGCTACx	SeuratProject	22034	3876	756	258	111	56	22034	755	2	4208.5	DC3000	22034	3876	16548	3876	0	4	Mesophyll	0	1	0	0	0	0	0	0	1	4	-0.108685	-0.00283988	M9	Other Mesophyll
DC3000:CGTGCTTCAATATCCGx	SeuratProject	16538	3836	610	216	91	45	16538	739	3	4208.5	DC3000	16538	3836	16102	3834	4	9	Mesophyll	0	0.939602	0.060398	0	0	0	0	0	0.939602	9	0.310977	-0.13809	M3	Transition Mesophyll
DC3000:CGTGCTTCAACTTGCAx	SeuratProject	19781	4100	874	341	112	62	19781	875	6	4208.5	DC3000	19781	4100	16638	4099	0	3	Mesophyll	0	0.865698	0	0.0197255	0	0.114577	0	0	0.865698	3	0.189129	-0.160108	M8	Other Mesophyll
DC3000:CGTCAAAGTAGCTTGTx	SeuratProject	5915	1699	174	90	31	12	5915	313	0	4208.5	DC3000	5915	1699	15231	1969	11	2	Mesophyll	0	1	0	0	0	0	0	0	1	2	0.0771186	-0.00712528	M7	Other Mesophyll
DC3000:CGTGATACAAGTTTGCx	SeuratProject	26622	4040	986	262	117	57	26622	891	7	4208.5	DC3000	26622	4040	16582	3914	2	0	Mesophyll	0	0.994203	0.00579693	0	0	0	0	0	0.994203	0	0.0494621	-0.110833	M5	Susceptibility Mesophyll
DC3000:CGTGAATAGGGCAGGAx	SeuratProject	27505	5154	1372	383	195	87	27505	522	4	4208.5	DC3000	27505	5154	17292	5033	10	10	Bundle Sheath	0	0.230728	0.568339	0	0	0.200934	0	0	0.568339	10	0.337993	-0.185982	M2	Immunity Mesophyll
DC3000:CGTGATATCCTCAGAAx	SeuratProject	18324	3940	794	288	111	54	18324	771	2	4208.5	DC3000	18324	3940	16397	3940	0	6	Mesophyll	0	1	0	0	0	0	0	0	1	6	0.0764345	-0.0837281	M10	Other Mesophyll
DC3000:CGTGTCTAGCGACTAGx	SeuratProject	5399	2230	224	129	36	25	5399	63	5	4208.5	DC3000	5399	2230	13182	2590	12	13	Procambium	0.939154	0.00277372	0.0290592	0	0.0290131	0	0	0	0.939154	13	-0.0321203	-0.0137118	P16	Vasculature
DC3000:CGTCAAATCACGTAGTx	SeuratProject	44289	5342	1424	351	217	74	44289	1246	5	4208.5	DC3000	44289	5342	16239	3696	1	2	Mesophyll	0	1	0	0	0	0	0	0	1	2	-0.066151	0.053984	M7	Other Mesophyll
DC3000:CGTGAATTCCATCACCx	SeuratProject	18022	3848	844	299	166	60	18022	395	12	4208.5	DC3000	18022	3848	16514	3845	6	10	Mesophyll	0	0.79403	0.00460425	0.0513239	0.113448	0.0365942	0	0	0.79403	10	0.302505	-0.141792	M2	Immunity Mesophyll
DC3000:CGTGCTTAGAGTTCGGx	SeuratProject	9633	2953	360	194	31	26	9633	365	2	4208.5	DC3000	9633	2953	14540	2951	2	0	Mesophyll	0	0.994357	0.00564281	0	0	0	0	0	0.994357	0	0.132376	-0.104094	M5	Susceptibility Mesophyll
DC3000:CGTGCTTGTTGTACGTx	SeuratProject	5482	2111	131	93	31	26	5482	298	1	4208.5	DC3000	5482	2111	14469	2370	4	9	Mesophyll	0	1	0	0	0	0	0	0	1	9	0.184217	-0.127938	M3	Transition Mesophyll
DC3000:CGTTCTGCATTGAGGGx	SeuratProject	24160	3937	829	255	79	51	24160	968	5	4208.5	DC3000	24160	3937	16482	3918	1	8	Mesophyll	0	1	0	0	0	0	0	0	1	8	-0.095519	-0.00503886	M12	Other Mesophyll
DC3000:CGTGATACACAGTATCx	SeuratProject	17131	3764	424	199	51	33	17131	903	3	4208.5	DC3000	17131	3764	16221	3764	2	0	Mesophyll	0	0.988919	0.0110809	0	0	0	0	0	0.988919	0	0.25113	-0.15237	M5	Susceptibility Mesophyll
DC3000:CTACATTTCAAGTCTGx	SeuratProject	9423	2598	336	170	38	30	9423	443	0	4208.5	DC3000	9423	2598	14831	2598	0	4	Mesophyll	0	1	0	0	0	0	0	0	1	4	0.0689056	-0.0828246	M9	Other Mesophyll
DC3000:CTACAGAAGGACAACCx	SeuratProject	13467	3139	547	223	44	27	13467	829	3	4208.5	DC3000	13467	3139	15122	3139	5	0	Mesophyll	0	1	0	0	0	0	0	0	1	0	0.129588	-0.1268	M5	Susceptibility Mesophyll
DC3000:CTACCCAGTTGTATGCx	SeuratProject	15736	3775	578	266	75	44	15736	1068	6	4208.5	DC3000	15736	3775	15736	3775	0	3	Mesophyll	0	0.982255	0.0177448	0	0	0	0	0	0.982255	3	0.0647181	-0.132962	M8	Other Mesophyll
DC3000:CTAACCCAGAGTATACx	SeuratProject	7830	1686	202	87	29	14	7830	529	3	4208.5	DC3000	7830	1686	15459	1744	7	6	Mesophyll	0	1	0	0	0	0	0	0	1	6	-0.00769957	0.0791457	M10	Other Mesophyll
DC3000:CTAAGTGAGGTGATCGx	SeuratProject	4445	1794	135	85	24	20	4445	124	1	4208.5	DC3000	4445	1794	13724	2293	3	5	Mesophyll	0	1	0	0	0	0	0	0	1	5	0.11633	-0.0744912	M1	Immunity Mesophyll
DC3000:CTACAGAGTTCTAACGx	SeuratProject	12979	3364	680	271	76	48	12979	796	3	4208.5	DC3000	12979	3364	14848	3364	0	3	Mesophyll	0.0175304	0.714927	0	0	0.16162	0.105923	0	0	0.714927	3	-0.0618356	-0.10299	M8	Other Mesophyll
DC3000:CTACCCAAGAACAAGGx	SeuratProject	18335	3841	612	248	85	57	18335	411	4	4208.5	DC3000	18335	3841	16330	3839	4	0	Mesophyll	0	1	0	0	0	0	0	0	1	0	0.244656	-0.157868	M5	Susceptibility Mesophyll
DC3000:CTACCCAAGTCCCGGTx	SeuratProject	17815	3845	702	278	98	50	17815	887	5	4208.5	DC3000	17815	3845	16426	3845	0	3	Mesophyll	0	0.952597	0	0.01539	0	0.0320129	0	0	0.952597	3	0.100251	-0.148082	M8	Other Mesophyll
DC3000:CTACAGAGTCTGATCAx	SeuratProject	14524	3414	527	210	78	48	14524	522	2	4208.5	DC3000	14524	3414	15297	3414	5	0	Mesophyll	0	1	0	0	0	0	0	0	1	0	0.053152	-0.102084	M5	Susceptibility Mesophyll
DC3000:CTACCCAGTAGCGCCTx	SeuratProject	36095	4614	1057	318	144	59	36095	1440	1	4208.5	DC3000	36095	4614	16273	3655	9	0	Mesophyll	0	1	0	0	0	0	0	0	1	0	0.0956289	-0.050282	M5	Susceptibility Mesophyll
DC3000:CTAACTTCAGGAATATx	SeuratProject	23996	4160	913	226	96	52	23996	955	7	4208.5	DC3000	23996	4160	16631	4140	1	1	Mesophyll	0	0.987231	0.012769	0	0	0	0	0	0.987231	1	-0.106881	0.0958722	M6	Other Mesophyll
DC3000:CTAACTTTCTCGCGTTx	SeuratProject	47067	5079	1623	372	306	71	47067	1457	8	4208.5	DC3000	47067	5079	16006	3198	11	11	Mesophyll	0	1	0	0	0	0	0	0	1	11	0.0910821	-0.0492558	M4	Susceptibility Mesophyll
DC3000:CTAACTTAGAGTTGTAx	SeuratProject	43144	4692	1255	315	162	67	43144	819	4	4208.5	DC3000	43144	4692	16269	3230	1	1	Mesophyll	0	1	0	0	0	0	0	0	1	1	-0.126337	0.134571	M6	Other Mesophyll
DC3000:CTAAGTGGTGCGAACAx	SeuratProject	32932	4792	1125	333	200	62	32932	1084	3	4208.5	DC3000	32932	4792	16804	4113	2	11	Mesophyll	0	0.976232	0.0237685	0	0	0	0	0	0.976232	11	0.0262765	-0.0365686	M4	Susceptibility Mesophyll
DC3000:CTACATTCACTAAACCx	SeuratProject	4645	1627	200	102	19	19	4645	274	3	4208.5	DC3000	4645	1627	14135	2151	0	4	Mesophyll	0	1	0	0	0	0	0	0	1	4	-0.00601068	-0.0277559	M9	Other Mesophyll
DC3000:CTAAGTGAGTCTAACCx	SeuratProject	18183	3928	612	257	78	48	18183	747	2	4208.5	DC3000	18183	3928	16374	3928	2	0	Mesophyll	0	1	0	0	0	0	0	0	1	0	0.101139	-0.107956	M5	Susceptibility Mesophyll
DC3000:CTAACTTAGTAGTCTCx	SeuratProject	16919	4031	622	283	107	57	16919	878	5	4208.5	DC3000	16919	4031	16245	4030	3	5	Mesophyll	0	0.755539	0	0	0	0.244461	0	0	0.755539	5	0.168268	-0.167302	M1	Immunity Mesophyll
DC3000:CTACCCAGTGCTTATGx	SeuratProject	33554	4371	939	276	96	56	33554	956	4	4208.5	DC3000	33554	4371	16365	3634	1	1	Mesophyll	0	1	0	0	0	0	0	0	1	1	-0.151636	0.0723195	M6	Other Mesophyll
DC3000:CTAACCCGTACCTAACx	SeuratProject	8348	2373	219	119	28	22	8348	646	2	4208.5	DC3000	8348	2373	15042	2389	2	0	Mesophyll	0	0.984534	0.0154664	0	0	0	0	0	0.984534	0	0.224837	-0.119397	M5	Susceptibility Mesophyll
DC3000:CTAACCCAGCGGTAACx	SeuratProject	33200	4606	1062	312	112	46	33200	1071	7	4208.5	DC3000	33200	4606	16686	3846	1	1	Mesophyll	0	1	0	0	0	0	0	0	1	1	-0.141631	0.160863	M6	Other Mesophyll
DC3000:CTACCCACAGGTGGATx	SeuratProject	11825	3242	294	150	41	29	11825	597	4	4208.5	DC3000	11825	3242	14956	3242	4	9	Mesophyll	0	1	0	0	0	0	0	0	1	9	0.224074	-0.124748	M3	Transition Mesophyll
DC3000:CTAAGTGTCCCTTTGGx	SeuratProject	5966	1990	214	92	74	27	5966	201	11	4208.5	DC3000	5966	1990	13205	2262	13	14	Guard Cell	0	0	0	0	0	0	0	1	1	14	0.0266425	-0.0650808	G17	Guard
DC3000:CTACAGATCGGCTTCTx	SeuratProject	8141	2426	376	177	59	28	8141	504	5	4208.5	DC3000	8141	2426	14337	2447	0	7	Mesophyll	0	0.942446	0	0.0410659	0.0153218	0.00116637	0	0	0.942446	7	-0.0333135	-0.10196	M11	Other Mesophyll
DC3000:CGTTGGGGTGTACATCx	SeuratProject	10423	3150	422	159	44	31	10423	216	4	4208.5	DC3000	10423	3150	14164	3150	10	12	Bundle Sheath	0	0	1	0	0	0	0	0	1	12	0.258285	-0.143512	B15	Bundle Sheath
DC3000:CGTTGGGGTCGCTTGGx	SeuratProject	11376	2970	407	203	50	37	11376	686	2	4208.5	DC3000	11376	2970	14915	2970	5	0	Mesophyll	0	1	0	0	0	0	0	0	1	0	0.199524	-0.129518	M5	Susceptibility Mesophyll
DC3000:CTACAGACACATTCGAx	SeuratProject	21577	4288	823	308	99	55	21577	1401	4	4208.5	DC3000	21577	4288	16717	4286	0	4	Mesophyll	0	0.996589	0.00341073	0	0	0	0	0	0.996589	4	-0.0427756	-0.108822	M9	Other Mesophyll
DC3000:CTACATTCACACTGGCx	SeuratProject	7809	2285	355	177	62	35	7809	113	5	4208.5	DC3000	7809	2285	13793	2345	12	13	Parenchyma	0.379356	0.0259878	0	0	0.594656	0	0	0	0.594656	13	0.0430223	-0.06751	P16	Vasculature
DC3000:CTAAGTGTCACGATACx	SeuratProject	18634	4319	773	303	127	57	18634	905	3	4208.5	DC3000	18634	4319	16567	4318	3	5	Mesophyll	0	0.990235	0	0	0	0.00976515	0	0	0.990235	5	0.105119	-0.19291	M1	Immunity Mesophyll
DC3000:CTAACTTCAGATCATCx	SeuratProject	20438	3685	987	306	98	53	20438	1004	3	4208.5	DC3000	20438	3685	16564	3685	0	3	Mesophyll	0	1	0	0	0	0	0	0	1	3	-0.0549257	-0.0810033	M8	Other Mesophyll
DC3000:CTAACTTGTGTACATCx	SeuratProject	52482	6136	1872	528	260	107	52482	374	26	4208.5	DC3000	52482	6136	19497	3539	13	14	Guard Cell	0	0	0	0	0	0	0	1	1	14	-0.0672241	-0.0706134	G17	Guard
DC3000:CTAACTTTCTCTGCTGx	SeuratProject	5399	2002	179	112	31	20	5399	362	1	4208.5	DC3000	5399	2002	14351	2285	5	0	Mesophyll	0	1	0	0	0	0	0	0	1	0	0.148643	-0.116404	M5	Susceptibility Mesophyll
DC3000:CTAACCCAGTCGCCCAx	SeuratProject	15661	3913	564	245	63	45	15661	1270	6	4208.5	DC3000	15661	3913	15677	3913	2	0	Mesophyll	0	0.993784	0.0062155	0	0	0	0	0	0.993784	0	0.0822709	-0.14493	M5	Susceptibility Mesophyll
DC3000:CTAACCCTCAGTGTCAx	SeuratProject	4613	1832	155	98	16	15	4613	275	3	4208.5	DC3000	4613	1832	14461	2334	4	9	Mesophyll	0	1	0	0	0	0	0	0	1	9	0.188196	-0.0911506	M3	Transition Mesophyll
DC3000:CTAAGTGAGAAGGGATx	SeuratProject	8671	1684	452	166	82	31	8671	75	3	4208.5	DC3000	8671	1684	14429	1699	12	13	Mesophyll	0.117194	0.493111	0	0	0.389695	0	0	0	0.493111	13	0.0193307	-0.0537024	P16	Vasculature
DC3000:CTACATTAGCGAACTGx	SeuratProject	33694	4430	1040	292	128	63	33694	1037	7	4208.5	DC3000	33694	4430	16475	3675	1	2	Mesophyll	0	1	0	0	0	0	0	0	1	2	-0.152448	0.126702	M7	Other Mesophyll
DC3000:CTACAGATCTAGGCATx	SeuratProject	7517	2487	196	121	18	16	7517	373	0	4208.5	DC3000	7517	2487	14859	2524	2	0	Mesophyll	0	0.979185	0.0208145	0	0	0	0	0	0.979185	0	0.21157	-0.13588	M5	Susceptibility Mesophyll
DC3000:CTAACCCGTAGATTGAx	SeuratProject	23382	4191	946	329	111	61	23382	842	4	4208.5	DC3000	23382	4191	16688	4186	0	3	Mesophyll	0	1	0	0	0	0	0	0	1	3	0.0815029	-0.142579	M8	Other Mesophyll
DC3000:CTACATTTCGAGTTGTx	SeuratProject	21387	4879	787	334	94	67	21387	1375	3	4208.5	DC3000	21387	4879	17055	4877	3	5	Mesophyll	0	0.738602	0.0622698	0	0	0.199128	0	0	0.738602	5	0.294582	-0.17874	M1	Immunity Mesophyll
DC3000:CTAACTTAGCACCTGCx	SeuratProject	36606	4563	1278	332	98	58	36606	1223	5	4208.5	DC3000	36606	4563	16404	3569	9	0	Mesophyll	0	1	0	0	0	0	0	0	1	0	-0.0347025	-0.0459287	M5	Susceptibility Mesophyll
DC3000:CTAACTTTCAGCACCGx	SeuratProject	32231	5147	1082	361	200	74	32231	832	7	4208.5	DC3000	32231	5147	17068	4582	0	8	Mesophyll	0	1	0	0	0	0	0	0	1	8	0.0533721	-0.0193455	M12	Other Mesophyll
DC3000:CTAACCCGTAAGACCGx	SeuratProject	20047	3546	691	255	82	36	20047	754	4	4208.5	DC3000	20047	3546	16425	3545	1	7	Mesophyll	0	0.543865	0.456135	0	0	0	0	0	0.543865	7	-0.12162	0.0391076	M11	Other Mesophyll
DC3000:CTACATTCACCAGTATx	SeuratProject	26759	3793	876	257	89	43	26759	1035	6	4208.5	DC3000	26759	3793	16479	3660	1	1	Mesophyll	0	1	0	0	0	0	0	0	1	1	-0.153141	0.0320191	M6	Other Mesophyll
DC3000:CTAACCCGTGAGTTGGx	SeuratProject	16737	3848	581	237	62	43	16737	553	2	4208.5	DC3000	16737	3848	16147	3848	1	2	Mesophyll	0	0.913729	0.0862714	0	0	0	0	0	0.913729	2	0.00318543	-0.0459254	M7	Other Mesophyll
DC3000:CTAAGTGTCAAAGGATx	SeuratProject	8984	2583	286	134	34	24	8984	132	6	4208.5	DC3000	8984	2583	14885	2589	2	0	Mesophyll	0	1	0	0	0	0	0	0	1	0	0.0578954	-0.0879947	M5	Susceptibility Mesophyll
DC3000:CTAACCCAGGTAAGTTx	SeuratProject	7617	2502	232	140	23	19	7617	328	1	4208.5	DC3000	7617	2502	14877	2573	11	11	Mesophyll	0	1	0	0	0	0	0	0	1	11	0.14687	-0.0612044	M4	Susceptibility Mesophyll
DC3000:CTACATTCAGACTGCCx	SeuratProject	29182	4246	1115	370	93	51	29182	1167	3	4208.5	DC3000	29182	4246	16567	3935	9	0	Mesophyll	0	1	0	0	0	0	0	0	1	0	0.0369352	-0.08889	M5	Susceptibility Mesophyll
DC3000:CTACCCAGTCGTTTCCx	SeuratProject	7535	2155	187	109	39	29	7535	318	1	4208.5	DC3000	7535	2155	15257	2204	9	8	Mesophyll	0	1	0	0	0	0	0	0	1	8	0.0977162	-0.062956	M12	Other Mesophyll
DC3000:CTAAGTGTCGGCTCTTx	SeuratProject	12851	3582	567	291	75	59	12851	410	0	4208.5	DC3000	12851	3582	14842	3581	2	0	Mesophyll	0	1	0	0	0	0	0	0	1	0	0.0972013	-0.143965	M5	Susceptibility Mesophyll
DC3000:CTAAGTGAGCGGGTTAx	SeuratProject	14223	3645	512	208	63	40	14223	786	2	4208.5	DC3000	14223	3645	15192	3645	1	2	Mesophyll	0	1	0	0	0	0	0	0	1	2	-0.0424147	-0.000624808	M7	Other Mesophyll
DC3000:CGTTGGGCATTGGCATx	SeuratProject	13056	3308	639	278	60	42	13056	713	10	4208.5	DC3000	13056	3308	14934	3308	5	3	Mesophyll	0	0.902441	0	0.0292277	0.0683312	0	0	0	0.902441	3	0.118019	-0.138811	M8	Other Mesophyll
DC3000:CTACATTGTTTACCAGx	SeuratProject	9173	2472	316	123	34	22	9173	369	3	4208.5	DC3000	9173	2472	14991	2476	1	17	Mesophyll	0	1	0	0	0	0	0	0	1	17	-0.00121141	-0.0131835	M14	Other Mesophyll
DC3000:CTAACTTCAAGTGCTTx	SeuratProject	11554	2787	669	145	78	24	11554	364	4	4208.5	DC3000	11554	2787	14970	2786	7	1	Mesophyll	0	0.980104	0.0198965	0	0	0	0	0	0.980104	1	-0.069928	0.0192133	M6	Other Mesophyll
DC3000:CGTTGGGTCCATCTATx	SeuratProject	27248	4107	805	268	88	43	27248	965	5	4208.5	DC3000	27248	4107	16509	3959	1	8	Mesophyll	0	1	0	0	0	0	0	0	1	8	-0.153026	-0.00506409	M12	Other Mesophyll
DC3000:CTACCCATCTAAGCGTx	SeuratProject	4711	1802	165	82	17	15	4711	148	0	4208.5	DC3000	4711	1802	12974	2359	3	5	Mesophyll	0	0.821462	0	0	0	0.178538	0	0	0.821462	5	0.286489	-0.122992	M1	Immunity Mesophyll
DC3000:CTACGGGTCCCGTTCAx	SeuratProject	10721	2971	411	190	84	37	10721	473	0	4208.5	DC3000	10721	2971	14530	2972	0	4	Mesophyll	0.0291656	0.877949	0	0	0	0.0928858	0	0	0.877949	4	0.0389915	-0.10692	M9	Other Mesophyll
DC3000:CTATCCGCAAAGAGTTx	SeuratProject	24356	4840	999	386	164	69	24356	959	10	4208.5	DC3000	24356	4840	17274	4811	0	5	Hydathode	0.0574332	0.465935	0	0	0	0.476632	0	0	0.476632	5	0.177969	-0.190783	M1	Immunity Mesophyll
DC3000:CTATCCGCAGTGTGCCx	SeuratProject	11634	3828	447	225	52	42	11634	383	4	4208.5	DC3000	11634	3828	14551	3828	2	0	Mesophyll	0	1	0	0	0	0	0	0	1	0	0.188487	-0.15765	M5	Susceptibility Mesophyll
DC3000:CTACGGGCACTTTATCx	SeuratProject	38263	4551	1237	321	165	58	38263	1781	6	4208.5	DC3000	38263	4551	16083	3373	7	1	Mesophyll	0	1	0	0	0	0	0	0	1	1	-0.103001	0.0967823	M6	Other Mesophyll
DC3000:CTAGGTAGTCATAGTCx	SeuratProject	13257	2761	558	208	121	39	13257	1018	5	4208.5	DC3000	13257	2761	15003	2761	8	3	Mesophyll	0	0.933965	0	0.0646696	0	0.00136591	0	0	0.933965	3	0.0423109	-0.124859	M8	Other Mesophyll
DC3000:CTATCCGAGTCGGCCTx	SeuratProject	24812	4183	818	308	116	56	24812	856	3	4208.5	DC3000	24812	4183	16477	4162	5	0	Mesophyll	0	1	0	0	0	0	0	0	1	0	0.137605	-0.131563	M5	Susceptibility Mesophyll
DC3000:CTATCCGCAACTAGAAx	SeuratProject	15980	3259	668	181	85	35	15980	712	6	4208.5	DC3000	15980	3259	15841	3259	7	7	Bundle Sheath	0	0.0403522	0.959648	0	0	0	0	0	0.959648	7	-0.0298622	0.0477601	M11	Other Mesophyll
DC3000:CTACCTGAGCATACTCx	SeuratProject	12206	2959	461	198	61	45	12206	1065	7	4208.5	DC3000	12206	2959	15132	2958	9	0	Mesophyll	0	1	0	0	0	0	0	0	1	0	0.0822447	-0.068703	M5	Susceptibility Mesophyll
DC3000:CTACGGGCACTTCAGAx	SeuratProject	11890	2848	423	184	51	34	11890	792	4	4208.5	DC3000	11890	2848	15106	2847	1	2	Mesophyll	0	1	0	0	0	0	0	0	1	2	-0.0603711	0.0445685	M7	Other Mesophyll
DC3000:CTAGACACACTGTGTAx	SeuratProject	7683	2340	294	130	30	22	7683	614	4	4208.5	DC3000	7683	2340	14568	2372	0	4	Mesophyll	0	1	0	0	0	0	0	0	1	4	-0.0467112	-0.0461595	M9	Other Mesophyll
DC3000:CTCAACCTCCCATTCGx	SeuratProject	13695	3487	606	272	64	39	13695	706	5	4208.5	DC3000	13695	3487	15023	3487	3	4	Mesophyll	0	0.969867	0	0.0301332	0	0	0	0	0.969867	4	0.113792	-0.0972912	M9	Other Mesophyll
DC3000:CTACGGGTCACACCGGx	SeuratProject	28285	5129	1216	360	193	83	28285	1167	6	4208.5	DC3000	28285	5129	17270	4986	3	9	Mesophyll	0	0.659675	0	0	0	0.340325	0	0	0.659675	9	0.255085	-0.212259	M3	Transition Mesophyll
DC3000:CTAGACAAGTGTTGAAx	SeuratProject	13993	3690	483	230	71	41	13993	437	3	4208.5	DC3000	13993	3690	15108	3690	2	0	Mesophyll	0	1	0	0	0	0	0	0	1	0	0.182056	-0.124168	M5	Susceptibility Mesophyll
DC3000:CTATAGGTCTAGTGTGx	SeuratProject	32700	4980	1048	315	152	50	32700	1005	7	4208.5	DC3000	32700	4980	16679	4292	1	2	Mesophyll	0	0.969215	0.0307852	0	0	0	0	0	0.969215	2	-0.0961362	0.0374059	M7	Other Mesophyll
DC3000:CTACCCATCCGAAGGAx	SeuratProject	10535	2753	377	155	40	29	10535	513	1	4208.5	DC3000	10535	2753	14955	2753	5	8	Mesophyll	0	1	0	0	0	0	0	0	1	8	0.0303001	-0.0422479	M12	Other Mesophyll
DC3000:CTATCTAAGTCATGGGx	SeuratProject	27012	4049	1125	341	226	75	27012	423	8	4208.5	DC3000	27012	4049	17115	3874	8	12	Mesophyll	0	0.413431	0.245009	0.0113579	0.330202	0	0	0	0.413431	12	-0.0323205	-0.100965	B15	Bundle Sheath
DC3000:CTACCTGGTGGATGACx	SeuratProject	24659	4414	799	295	103	47	24659	883	0	4208.5	DC3000	24659	4414	16548	4390	9	0	Mesophyll	0	1	0	0	0	0	0	0	1	0	0.0835553	-0.114345	M5	Susceptibility Mesophyll
DC3000:CTACCTGAGATGGCGTx	SeuratProject	5483	2081	191	117	24	22	5483	240	1	4208.5	DC3000	5483	2081	14139	2346	2	0	Mesophyll	0	1	0	0	0	0	0	0	1	0	0.0206092	-0.0960228	M5	Susceptibility Mesophyll
DC3000:CTATAGGAGCGTACAGx	SeuratProject	10668	2976	366	179	62	45	10668	267	1	4208.5	DC3000	10668	2976	14802	2976	5	5	Mesophyll	0	1	0	0	0	0	0	0	1	5	0.168196	-0.0698162	M1	Immunity Mesophyll
DC3000:CTACGGGAGTAGAGTTx	SeuratProject	8238	2570	254	133	34	27	8238	640	2	4208.5	DC3000	8238	2570	14709	2575	4	9	Mesophyll	0	1	0	0	0	0	0	0	1	9	0.265429	-0.137698	M3	Transition Mesophyll
DC3000:CTATAGGGTAGGACCAx	SeuratProject	6141	1932	229	117	35	27	6141	299	0	4208.5	DC3000	6141	1932	13633	2163	3	5	Mesophyll	0	0.788216	0	0	0	0.211784	0	0	0.788216	5	0.314939	-0.123741	M1	Immunity Mesophyll
DC3000:CTCAACCAGACTGGGTx	SeuratProject	27595	4114	944	289	109	49	27595	927	3	4208.5	DC3000	27595	4114	16443	3931	2	0	Mesophyll	0	1	0	0	0	0	0	0	1	0	0.146502	-0.0774876	M5	Susceptibility Mesophyll
DC3000:CTACCTGAGAGTCAGCx	SeuratProject	32855	4751	1073	304	132	52	32855	1003	2	4208.5	DC3000	32855	4751	16625	4061	1	1	Mesophyll	0	1	0	0	0	0	0	0	1	1	-0.155594	0.0702533	M6	Other Mesophyll
DC3000:CTAGACAAGACCTTTGx	SeuratProject	26015	5298	1043	378	133	73	26015	782	4	4208.5	DC3000	26015	5298	17234	5235	4	0	Bundle Sheath	0	0.32277	0.67723	0	0	0	0	0	0.67723	0	0.410801	-0.209686	M5	Susceptibility Mesophyll
DC3000:CTATAGGGTCGTGTTAx	SeuratProject	11846	3022	370	150	52	38	11846	225	1	4208.5	DC3000	11846	3022	14905	3022	3	5	Mesophyll	0	1	0	0	0	0	0	0	1	5	0.177229	-0.13645	M1	Immunity Mesophyll
DC3000:CTACCTGAGAAGTGTTx	SeuratProject	6128	2160	259	119	35	29	6128	195	0	4208.5	DC3000	6128	2160	14215	2315	3	5	Mesophyll	0	1	0	0	0	0	0	0	1	5	0.196823	-0.10634	M1	Immunity Mesophyll
DC3000:CTAGACAAGCATACTCx	SeuratProject	26520	4369	903	309	81	48	26520	1383	3	4208.5	DC3000	26520	4369	16785	4279	1	2	Mesophyll	0	1	0	0	0	0	0	0	1	2	-0.103115	-0.016405	M7	Other Mesophyll
DC3000:CTAGGTAGTCCAACGCx	SeuratProject	13144	2595	428	137	72	31	13144	1449	3	4208.5	DC3000	13144	2595	15268	2595	7	6	Mesophyll	0	1	0	0	0	0	0	0	1	6	-0.0269177	0.0339655	M10	Other Mesophyll
DC3000:CTACCTGTCGCTTACCx	SeuratProject	14021	3233	515	204	47	31	14021	756	3	4208.5	DC3000	14021	3233	15239	3233	0	8	Mesophyll	0	1	0	0	0	0	0	0	1	8	0.00539568	-0.0644094	M12	Other Mesophyll
DC3000:CTACCTGGTAGCGATGx	SeuratProject	32193	4281	1015	273	135	58	32193	1073	6	4208.5	DC3000	32193	4281	16460	3645	1	1	Mesophyll	0	1	0	0	0	0	0	0	1	1	-0.121193	0.0912986	M6	Other Mesophyll
DC3000:CTAGGTAGTCAGGTAGx	SeuratProject	36646	4549	1153	313	151	68	36646	978	4	4208.5	DC3000	36646	4549	16276	3553	1	2	Mesophyll	0	1	0	0	0	0	0	0	1	2	-0.126566	0.0852853	M7	Other Mesophyll
DC3000:CTACTATGTATGATCCx	SeuratProject	30727	5789	1153	463	167	96	30727	1413	5	4208.5	DC3000	30727	5789	17469	5486	2	0	Mesophyll	0	0.963213	0.0367873	0	0	0	0	0	0.963213	0	0.314293	-0.236058	M5	Susceptibility Mesophyll
DC3000:CTACTATGTACCCGACx	SeuratProject	10692	3059	443	185	75	42	10692	307	4	4208.5	DC3000	10692	3059	14418	3060	3	5	Hydathode	0	0.443512	0	0	0	0.556488	0	0	0.556488	5	0.273775	-0.140517	M1	Immunity Mesophyll
DC3000:CTATAGGTCACTTGTTx	SeuratProject	19121	4065	1003	215	114	49	19121	759	8	4208.5	DC3000	19121	4065	16526	4064	10	7	Bundle Sheath	0	0	1	0	0	0	0	0	1	7	0.0721496	-0.11976	M11	Other Mesophyll
DC3000:CTACGGGCACGTATACx	SeuratProject	25817	4380	955	322	145	72	25817	1192	7	4208.5	DC3000	25817	4380	16908	4342	0	3	Mesophyll	0	0.987076	0	0	0	0.0129242	0	0	0.987076	3	0.0725149	-0.148605	M8	Other Mesophyll
DC3000:CTAGGTAGTAATCAGAx	SeuratProject	18466	3997	747	320	117	52	18466	1012	9	4208.5	DC3000	18466	3997	16518	3995	3	5	Mesophyll	0.012361	0.478156	0.254414	0	0	0.255069	0	0	0.478156	5	0.259549	-0.166952	M1	Immunity Mesophyll
DC3000:CTATCTACATATGGCTx	SeuratProject	4870	2059	386	233	44	32	4870	253	1	4208.5	DC3000	4870	2059	13298	2475	0	13	Procambium	0.480159	0.474163	0.0203786	0	0.0252994	0	0	0	0.480159	13	0.0347533	-0.0768623	P16	Vasculature
DC3000:CTATCTACAAGTTGGGx	SeuratProject	12631	3021	606	216	78	49	12631	431	3	4208.5	DC3000	12631	3021	14931	3021	3	5	Mesophyll	0	0.954604	0.00515047	0.00436856	0	0.0358767	0	0	0.954604	5	0.258714	-0.129121	M1	Immunity Mesophyll
DC3000:CTATCCGTCTATCGTTx	SeuratProject	24284	4036	772	272	87	53	24284	807	3	4208.5	DC3000	24284	4036	16583	4020	1	2	Mesophyll	0	1	0	0	0	0	0	0	1	2	-0.0828272	0.0557408	M7	Other Mesophyll
DC3000:CTCAACCCACGGGTAAx	SeuratProject	9670	2311	275	129	40	23	9670	671	1	4208.5	DC3000	9670	2311	15220	2311	9	6	Mesophyll	0	1	0	0	0	0	0	0	1	6	0.0622318	-0.0059963	M10	Other Mesophyll
DC3000:CTCAACCCACGTGTGCx	SeuratProject	15569	3655	496	234	56	43	15569	904	2	4208.5	DC3000	15569	3655	15622	3654	4	0	Mesophyll	0	1	0	0	0	0	0	0	1	0	0.308666	-0.149815	M5	Susceptibility Mesophyll
DC3000:CTCAACCGTTACACACx	SeuratProject	23375	4511	1042	437	170	84	23375	1789	6	4208.5	DC3000	23375	4511	16926	4506	3	5	Mesophyll	0	0.924152	0	0	0	0.0758476	0	0	0.924152	5	0.120097	-0.181314	M1	Immunity Mesophyll
DC3000:CTACGGGCATCGATGTx	SeuratProject	8618	2013	312	138	57	29	8618	109	0	4208.5	DC3000	8618	2013	14222	2030	12	13	Procambium	0.496224	0.10556	0	0	0.398216	0	0	0	0.496224	13	-0.00612588	-0.048242	P16	Vasculature
DC3000:CTACCTGGTAGTCTTGx	SeuratProject	8040	2881	290	187	34	23	8040	277	2	4208.5	DC3000	8040	2881	14541	2899	2	0	Mesophyll	0	1	0	0	0	0	0	0	1	0	0.178468	-0.109217	M5	Susceptibility Mesophyll
DC3000:CTATCCGCACTGATTGx	SeuratProject	14375	3172	637	245	101	50	14375	979	2	4208.5	DC3000	14375	3172	15247	3171	0	3	Mesophyll	0	1	0	0	0	0	0	0	1	3	0.0368044	-0.0929179	M8	Other Mesophyll
DC3000:CTATAGGCACACAGCCx	SeuratProject	8481	2334	316	130	39	23	8481	419	1	4208.5	DC3000	8481	2334	15158	2351	2	0	Mesophyll	0	1	0	0	0	0	0	0	1	0	0.0716998	-0.0952489	M5	Susceptibility Mesophyll
DC3000:CTCAACCTCCTACTGCx	SeuratProject	4607	1787	132	85	36	25	4607	173	0	4208.5	DC3000	4607	1787	12620	2353	3	5	Mesophyll	0	0.899756	0	0	0	0.100244	0	0	0.899756	5	0.265269	-0.121928	M1	Immunity Mesophyll
DC3000:CTATCCGCAGGTGTTTx	SeuratProject	20862	3606	913	299	153	59	20862	450	6	4208.5	DC3000	20862	3606	16727	3605	8	7	Mesophyll	0	0.677298	0.0998638	0.012813	0.210026	0	0	0	0.677298	7	-0.0661192	-0.0466108	M11	Other Mesophyll
DC3000:CTAGGTACAATTTCGGx	SeuratProject	7752	2144	325	151	57	31	7752	217	4	4208.5	DC3000	7752	2144	14126	2196	8	12	Mesophyll	0	0.754642	0.0517873	0.0278995	0.165671	0	0	0	0.754642	12	0.0920146	-0.0931608	B15	Bundle Sheath
DC3000:CTATAGGAGTCGAAATx	SeuratProject	6107	2425	193	107	31	27	6107	337	0	4208.5	DC3000	6107	2425	13398	2646	6	5	Mesophyll	0	0.938697	0.0025144	0	0	0.0587883	0	0	0.938697	5	0.282233	-0.14634	M1	Immunity Mesophyll
DC3000:CTATCCGTCGGCTATAx	SeuratProject	17931	3817	850	312	125	61	17931	942	6	4208.5	DC3000	17931	3817	16456	3817	0	3	Mesophyll	0	0.929481	0	0.0705194	0	0	0	0	0.929481	3	0.063186	-0.163494	M8	Other Mesophyll
DC3000:CTATCCGAGGCCTTCGx	SeuratProject	30909	4760	999	337	131	62	30909	885	4	4208.5	DC3000	30909	4760	16800	4294	1	1	Mesophyll	0	1	0	0	0	0	0	0	1	1	-0.136004	0.014743	M6	Other Mesophyll
DC3000:CTACCTGGTTATGACCx	SeuratProject	16675	4041	628	254	77	46	16675	833	5	4208.5	DC3000	16675	4041	16167	4040	2	0	Mesophyll	0	1	0	0	0	0	0	0	1	0	0.210939	-0.179283	M5	Susceptibility Mesophyll
DC3000:CTATCTACAGGGTTGAx	SeuratProject	9885	2425	330	157	36	24	9885	513	1	4208.5	DC3000	9885	2425	15115	2425	2	0	Mesophyll	0	1	0	0	0	0	0	0	1	0	0.190242	-0.0969947	M5	Susceptibility Mesophyll
DC3000:CTCAAGACATAGGCGAx	SeuratProject	5749	2272	255	147	42	30	5749	163	1	4208.5	DC3000	5749	2272	13647	2471	5	10	Mesophyll	0	0.601687	0.398313	0	0	0	0	0	0.601687	10	0.184413	-0.139523	M2	Immunity Mesophyll
DC3000:CTCACTGTCAACTACGx	SeuratProject	7703	2618	234	126	42	22	7703	198	10	4208.5	DC3000	7703	2618	13396	2674	13	14	Guard Cell	0	0	0	0	0	0	0	1	1	14	0.112225	-0.115308	G17	Guard
DC3000:CTCAGAAAGCACGATGx	SeuratProject	8843	2353	382	188	16	14	8843	1045	3	4208.5	DC3000	8843	2353	14965	2357	1	6	Mesophyll	0	1	0	0	0	0	0	0	1	6	-0.0612777	0.0578572	M10	Other Mesophyll
DC3000:CTCAATTGTGGCTTGCx	SeuratProject	19799	2744	569	163	98	35	19799	743	1	4208.5	DC3000	19799	2744	16174	2743	7	6	Mesophyll	0	1	0	0	0	0	0	0	1	6	-0.0942948	0.0628537	M10	Other Mesophyll
DC3000:CTCATGCCAGATTTCGx	SeuratProject	7883	2419	204	127	49	30	7883	78	12	4208.5	DC3000	7883	2419	13126	2473	13	14	Guard Cell	0	0	0	0	0	0	0	1	1	14	0.0693644	-0.0897482	G17	Guard
DC3000:CTCATCGGTAACACGGx	SeuratProject	17688	4440	628	313	86	57	17688	850	2	4208.5	DC3000	17688	4440	16501	4439	2	0	Bundle Sheath	0	0.308989	0.691011	0	0	0	0	0	0.691011	0	0.372502	-0.195041	M5	Susceptibility Mesophyll
DC3000:CTCAGGGCACTGTCCTx	SeuratProject	12093	3022	407	176	52	37	12093	702	2	4208.5	DC3000	12093	3022	15059	3022	5	0	Mesophyll	0	1	0	0	0	0	0	0	1	0	0.160001	-0.121491	M5	Susceptibility Mesophyll
DC3000:CTCAAGAAGTCTACCAx	SeuratProject	16463	3492	507	208	62	41	16463	734	6	4208.5	DC3000	16463	3492	16011	3492	7	9	Mesophyll	0	1	0	0	0	0	0	0	1	9	0.0690042	-0.07187	M3	Transition Mesophyll
DC3000:CTCATCGCACCTTCGTx	SeuratProject	15171	3210	693	215	114	47	15171	446	5	4208.5	DC3000	15171	3210	15463	3209	8	7	Bundle Sheath	0.294116	0.0621645	0.457087	0	0.15012	0.0365122	0	0	0.457087	7	-0.0232841	-0.0763474	M11	Other Mesophyll
DC3000:CTCATGCCATTGGCATx	SeuratProject	18679	4462	762	350	102	61	18679	668	3	4208.5	DC3000	18679	4462	16642	4460	5	7	Mesophyll	0	0.751938	0.248062	0	0	0	0	0	0.751938	7	0.119687	-0.180745	M11	Other Mesophyll
DC3000:CTCAGGGCAATCCTTTx	SeuratProject	17766	3632	546	233	74	47	17766	1001	4	4208.5	DC3000	17766	3632	16246	3632	4	0	Mesophyll	0	1	0	0	0	0	0	0	1	0	0.208486	-0.131655	M5	Susceptibility Mesophyll
DC3000:CTCAGAATCAATGCACx	SeuratProject	13963	2948	572	220	96	41	13963	199	5	4208.5	DC3000	13963	2948	15082	2946	6	10	Mesophyll	0	0.707801	0	0.0559531	0.224387	0.0118583	0	0	0.707801	10	0.292478	-0.11825	M2	Immunity Mesophyll
DC3000:CTCATCGCACATGAAAx	SeuratProject	9450	2356	251	131	38	30	9450	621	6	4208.5	DC3000	9450	2356	15278	2357	9	9	Mesophyll	0	1	0	0	0	0	0	0	1	9	0.15502	-0.0612229	M3	Transition Mesophyll
DC3000:CTCAGAACAGGAGGAGx	SeuratProject	21022	3614	662	213	89	42	21022	618	1	4208.5	DC3000	21022	3614	16340	3614	1	2	Mesophyll	0	1	0	0	0	0	0	0	1	2	-0.075674	0.0150907	M7	Other Mesophyll
DC3000:CTCAGGGAGATGGGCTx	SeuratProject	20012	3947	734	267	86	45	20012	658	9	4208.5	DC3000	20012	3947	16484	3947	5	8	Mesophyll	0	0.993636	0.00636382	0	0	0	0	0	0.993636	8	-0.0551182	-0.0389022	M12	Other Mesophyll
DC3000:CTCAATTGTGTTCCTCx	SeuratProject	14699	3667	571	248	125	40	14699	212	7	4208.5	DC3000	14699	3667	15205	3667	10	7	Procambium	0.426097	0.0234145	0.122299	0	0.206974	0.221215	0	0	0.426097	7	0.240119	-0.163056	M11	Other Mesophyll
DC3000:CTCAATTGTTTGATCGx	SeuratProject	15852	3743	712	296	90	52	15852	1055	13	4208.5	DC3000	15852	3743	15820	3742	0	3	Mesophyll	0	0.98626	0	0	0	0.0137397	0	0	0.98626	3	0.0793113	-0.152959	M8	Other Mesophyll
DC3000:CTCATGCCAAGATCCTx	SeuratProject	32432	4787	1512	374	149	71	32432	1411	7	4208.5	DC3000	32432	4787	17367	4156	6	3	Mesophyll	0	1	0	0	0	0	0	0	1	3	-0.0950508	0.0490335	M8	Other Mesophyll
DC3000:CTCATCGTCAATCCGAx	SeuratProject	11652	3630	448	213	110	48	11652	201	10	4208.5	DC3000	11652	3630	14399	3627	10	10	Hydathode	0.0122448	0.258061	0.113499	0	0	0.616196	0	0	0.616196	10	0.255893	-0.140744	M2	Immunity Mesophyll
DC3000:CTCATGCAGACATACAx	SeuratProject	49368	4882	1751	329	227	61	49368	1421	8	4208.5	DC3000	49368	4882	15636	2739	11	11	Mesophyll	0	1	0	0	0	0	0	0	1	11	0.0600434	-0.0102835	M4	Susceptibility Mesophyll
DC3000:CTCAGTCCAACACTACx	SeuratProject	39337	6564	1566	564	179	96	39337	779	16	4208.5	DC3000	39337	6564	18087	5529	3	7	Bundle Sheath	0	0.0970541	0.869362	0	0	0.0335843	0	0	0.869362	7	0.185573	-0.230211	M11	Other Mesophyll
DC3000:CTCAATTTCTGCGTCTx	SeuratProject	17781	3432	510	190	44	29	17781	699	1	4208.5	DC3000	17781	3432	16222	3432	1	2	Mesophyll	0	1	0	0	0	0	0	0	1	2	-0.0875926	0.0500481	M7	Other Mesophyll
DC3000:CTCACTGAGGACATCGx	SeuratProject	16586	3748	682	242	111	52	16586	1106	5	4208.5	DC3000	16586	3748	16101	3748	5	9	Mesophyll	0	0.998094	0.00190639	0	0	0	0	0	0.998094	9	0.15722	-0.132415	M3	Transition Mesophyll
DC3000:CTCAGTCAGGTTAGTAx	SeuratProject	18755	3949	647	267	72	39	18755	1090	2	4208.5	DC3000	18755	3949	16429	3949	1	2	Mesophyll	0	1	0	0	0	0	0	0	1	2	-0.0959477	-0.0322794	M7	Other Mesophyll
DC3000:CTCAGTCGTCCTTAAGx	SeuratProject	8122	2767	277	138	30	23	8122	558	3	4208.5	DC3000	8122	2767	14215	2802	4	9	Mesophyll	0	0.849316	0.150684	0	0	0	0	0	0.849316	9	0.425412	-0.143979	M3	Transition Mesophyll
DC3000:CTCACTGTCTTCGATTx	SeuratProject	21706	4211	879	360	114	63	21706	1454	6	4208.5	DC3000	21706	4211	16620	4211	0	8	Mesophyll	0	1	0	0	0	0	0	0	1	8	0.0703333	-0.137976	M12	Other Mesophyll
DC3000:CTCATCGAGGCAATGCx	SeuratProject	9654	2725	365	156	43	26	9654	671	5	4208.5	DC3000	9654	2725	14912	2725	1	2	Mesophyll	0	1	0	0	0	0	0	0	1	2	-0.0238019	0.0153004	M7	Other Mesophyll
DC3000:CTCATGCCACGACCTGx	SeuratProject	8241	2526	265	135	46	26	8241	382	7	4208.5	DC3000	8241	2526	14637	2533	7	7	Bundle Sheath	0.0255166	0.122232	0.852251	0	0	0	0	0	0.852251	7	0.00573987	-0.0398161	M11	Other Mesophyll
DC3000:CTCAGAACAGGTGTTTx	SeuratProject	8093	2507	347	169	39	25	8093	352	0	4208.5	DC3000	8093	2507	14478	2528	0	4	Mesophyll	0	1	0	0	0	0	0	0	1	4	0.0229041	-0.114777	M9	Other Mesophyll
DC3000:CTCAGAACAACCGATTx	SeuratProject	11897	3318	515	232	57	39	11897	770	7	4208.5	DC3000	11897	3318	14630	3315	6	10	Mesophyll	0	0.954209	0.0457913	0	0	0	0	0	0.954209	10	0.406306	-0.14498	M2	Immunity Mesophyll
DC3000:CTCAAGAAGATTGCGGx	SeuratProject	8184	1804	395	145	65	23	8184	199	1	4208.5	DC3000	8184	1804	14379	1834	8	3	Mesophyll	0	0.793931	0	0.015294	0.190775	0	0	0	0.793931	3	-0.00399254	-0.0666236	M8	Other Mesophyll
DC3000:CTCAGAATCCGTGTCTx	SeuratProject	6649	1881	347	106	45	23	6649	341	2	4208.5	DC3000	6649	1881	15209	2038	7	6	Mesophyll	0	1	0	0	0	0	0	0	1	6	0.0340444	-0.00449068	M10	Other Mesophyll
DC3000:CTCACTGTCTAGCATGx	SeuratProject	14724	3561	715	281	56	45	14724	892	5	4208.5	DC3000	14724	3561	15316	3561	6	0	Mesophyll	0.00752438	0.953512	0	0	0	0.038964	0	0	0.953512	0	0.072735	-0.110338	M5	Susceptibility Mesophyll
DC3000:CTCAATTAGGTGTGACx	SeuratProject	5024	1274	303	111	29	17	5024	1140	2	4208.5	DC3000	5024	1274	13254	1957	3	16	Mesophyll	0	0.985123	0	0	0	0.0148773	0	0	0.985123	16	0.248722	-0.0698625	M13	Other Mesophyll
DC3000:CTCAATTTCGAACGGAx	SeuratProject	10628	2429	402	137	49	28	10628	916	2	4208.5	DC3000	10628	2429	15085	2429	7	6	Mesophyll	0	1	0	0	0	0	0	0	1	6	-0.0770258	0.0389837	M10	Other Mesophyll
DC3000:CTCAAGACACGGGTAAx	SeuratProject	17752	3587	644	221	84	47	17752	862	2	4208.5	DC3000	17752	3587	16251	3587	1	2	Mesophyll	0	1	0	0	0	0	0	0	1	2	-0.0180526	-0.0387028	M7	Other Mesophyll
DC3000:CTCAGTCAGAGTCTGGx	SeuratProject	6119	1677	238	95	25	15	6119	475	0	4208.5	DC3000	6119	1677	15249	1916	7	6	Mesophyll	0	1	0	0	0	0	0	0	1	6	-0.0134181	0.0234652	M10	Other Mesophyll
DC3000:CTCAGTCTCGTTTACTx	SeuratProject	11806	2848	456	189	50	36	11806	675	0	4208.5	DC3000	11806	2848	14805	2848	0	3	Mesophyll	0	0.973593	0	0.0264069	0	0	0	0	0.973593	3	0.00960121	-0.0730578	M8	Other Mesophyll
DC3000:CTCAGTCTCCATTTGTx	SeuratProject	14001	3124	390	187	50	35	14001	841	3	4208.5	DC3000	14001	3124	15264	3124	9	9	Mesophyll	0	1	0	0	0	0	0	0	1	9	0.160177	-0.0912795	M3	Transition Mesophyll
DC3000:CTCAGGGAGAGAAGGTx	SeuratProject	18695	4260	699	283	105	56	18695	691	3	4208.5	DC3000	18695	4260	16635	4258	6	10	Mesophyll	0	0.965298	0.0347022	0	0	0	0	0	0.965298	10	0.438881	-0.197549	M2	Immunity Mesophyll
DC3000:CTCAGGGCAAGATGTAx	SeuratProject	9895	2854	440	223	50	36	9895	369	1	4208.5	DC3000	9895	2854	14656	2854	0	3	Mesophyll	0	1	0	0	0	0	0	0	1	3	0.136103	-0.126531	M8	Other Mesophyll
DC3000:CTCATCGGTGAGCGATx	SeuratProject	5837	1883	249	112	28	20	5837	341	2	4208.5	DC3000	5837	1883	14161	2119	0	4	Mesophyll	0	1	0	0	0	0	0	0	1	4	0.0118125	-0.0855112	M9	Other Mesophyll
DC3000:CTCAGGGCAAACTCTGx	SeuratProject	18004	4049	659	284	78	52	18004	687	2	4208.5	DC3000	18004	4049	16387	4049	1	2	Mesophyll	0	0.966121	0.0338794	0	0	0	0	0	0.966121	2	-0.040244	0.00109228	M7	Other Mesophyll
DC3000:CTCATGCCAACGGTAGx	SeuratProject	22129	4713	1058	428	153	85	22129	1800	4	4208.5	DC3000	22129	4713	16982	4713	3	5	Mesophyll	0.014078	0.594497	0.109848	0	0.080078	0.201499	0	0	0.594497	5	0.15327	-0.191059	M1	Immunity Mesophyll
DC3000:CTCAGTCGTATCTCTTx	SeuratProject	4406	1551	139	81	22	15	4406	223	4	4208.5	DC3000	4406	1551	13984	2136	0	4	Mesophyll	0	1	0	0	0	0	0	0	1	4	-0.0280772	-0.0407723	M9	Other Mesophyll
DC3000:CTCACTGTCTTTCGATx	SeuratProject	30291	5521	1207	412	184	100	30291	1528	8	4208.5	DC3000	30291	5521	17458	5185	0	5	Mesophyll	0	0.947888	0	0	0	0.0521119	0	0	0.947888	5	0.142463	-0.189799	M1	Immunity Mesophyll
DC3000:CTCAGTCTCGGTTGTAx	SeuratProject	5442	2110	221	98	58	22	5442	90	1	4208.5	DC3000	5442	2110	12521	2497	13	14	Guard Cell	0	0	0	0	0	0	0	1	1	14	-0.0483834	-0.0381615	G17	Guard
DC3000:CTCAGAAGTTCCGGTGx	SeuratProject	24964	4380	823	318	105	62	24964	870	6	4208.5	DC3000	24964	4380	16723	4354	2	0	Mesophyll	0	1	0	0	0	0	0	0	1	0	0.194201	-0.155367	M5	Susceptibility Mesophyll
DC3000:CTCAGGGTCTCCGTGTx	SeuratProject	19952	4506	833	296	112	57	19952	432	14	4208.5	DC3000	19952	4506	16898	4506	6	10	Mesophyll	0	0.852664	0.0658038	0	0	0.0815321	0	0	0.852664	10	0.422214	-0.190529	M2	Immunity Mesophyll
DC3000:CTCCCAACAGGCTTGCx	SeuratProject	23600	4387	976	363	158	79	23600	1501	37	4208.5	DC3000	23600	4387	17064	4375	0	3	Mesophyll	0	0.880551	0.00747355	0.0138508	0	0.0981247	0	0	0.880551	3	0.208031	-0.176661	M8	Other Mesophyll
DC3000:CTCCACATCGTGCAGCx	SeuratProject	7525	2674	313	144	58	40	7525	372	2	4208.5	DC3000	7525	2674	14407	2695	7	7	Bundle Sheath	0	0	1	0	0	0	0	0	1	7	0.0326118	-0.0795108	M11	Other Mesophyll
DC3000:CTCCGATAGCCTCATAx	SeuratProject	28283	4754	955	328	126	65	28283	1348	5	4208.5	DC3000	28283	4754	16771	4546	4	9	Mesophyll	0	1	0	0	0	0	0	0	1	9	0.272713	-0.150824	M3	Transition Mesophyll
DC3000:CTCCTCCAGTCACGAGx	SeuratProject	25212	4780	698	263	96	63	25212	637	5	4208.5	DC3000	25212	4780	16915	4733	6	10	Mesophyll	0	1	0	0	0	0	0	0	1	10	0.270121	-0.167925	M2	Immunity Mesophyll
DC3000:CTCCGATGTGACTCTAx	SeuratProject	12938	3553	529	256	62	40	12938	310	1	4208.5	DC3000	12938	3553	14817	3553	6	5	Mesophyll	0	0.564539	0	0	0	0.435461	0	0	0.564539	5	0.258107	-0.140285	M1	Immunity Mesophyll
DC3000:CTCCCAAAGATTCGCTx	SeuratProject	11569	3094	656	262	109	40	11569	296	4	4208.5	DC3000	11569	3094	14366	3090	12	13	Parenchyma	0.011292	0.00371865	0	0	0.984989	0	0	0	0.984989	13	0.168898	-0.0876253	P16	Vasculature
DC3000:CTCCTTTCAGCATACTx	SeuratProject	14235	3214	790	342	93	52	14235	517	1	4208.5	DC3000	14235	3214	15194	3214	5	16	Mesophyll	0	0.844142	0.0380426	0.0203216	0.086246	0.0112476	0	0	0.844142	16	0.193677	-0.139074	M13	Other Mesophyll
DC3000:CTCATGCTCGGTCTAAx	SeuratProject	9685	3109	341	163	43	33	9685	818	6	4208.5	DC3000	9685	3109	14520	3109	4	9	Mesophyll	0	0.968707	0.0312926	0	0	0	0	0	0.968707	9	0.308994	-0.151824	M3	Transition Mesophyll
DC3000:CTCGAGGTCGGAACTTx	SeuratProject	28195	4672	1054	290	139	54	28195	553	2	4208.5	DC3000	28195	4672	16820	4424	1	1	Mesophyll	0	1	0	0	0	0	0	0	1	1	-0.157802	0.0373132	M6	Other Mesophyll
DC3000:CTCATGCTCGTTCTGCx	SeuratProject	22848	4946	900	400	113	68	22848	913	4	4208.5	DC3000	22848	4946	16950	4943	3	5	Mesophyll	0	0.976257	0	0	0	0.0237433	0	0	0.976257	5	0.173984	-0.21127	M1	Immunity Mesophyll
DC3000:CTCCGATTCGGTCATAx	SeuratProject	15096	3326	588	213	69	45	15096	487	1	4208.5	DC3000	15096	3326	15441	3326	0	4	Mesophyll	0	1	0	0	0	0	0	0	1	4	-0.0594401	-0.0196007	M9	Other Mesophyll
DC3000:CTCCGATAGCTGACTTx	SeuratProject	5512	2355	175	107	28	24	5512	302	2	4208.5	DC3000	5512	2355	13135	2678	6	10	Mesophyll	0	0.919102	0.0808985	0	0	0	0	0	0.919102	10	0.368924	-0.138519	M2	Immunity Mesophyll
DC3000:CTCCGATGTGTGACCCx	SeuratProject	8258	2633	286	130	50	24	8258	528	4	4208.5	DC3000	8258	2633	14809	2639	7	7	Bundle Sheath	0	0.00880385	0.991196	0	0	0	0	0	0.991196	7	-0.00824451	-0.0176375	M11	Other Mesophyll
DC3000:CTCCTTTCAAGGATGCx	SeuratProject	25912	3839	907	278	81	47	25912	910	5	4208.5	DC3000	25912	3839	16527	3739	1	1	Mesophyll	0	1	0	0	0	0	0	0	1	1	-0.139277	0.0499213	M6	Other Mesophyll
DC3000:CTCCCAATCTATTTCGx	SeuratProject	16996	3694	580	227	75	46	16996	674	3	4208.5	DC3000	16996	3694	16142	3692	1	2	Mesophyll	0	1	0	0	0	0	0	0	1	2	-0.0761545	0.0806458	M7	Other Mesophyll
DC3000:CTCCACACAAGAAATCx	SeuratProject	24520	3961	791	263	107	58	24520	822	2	4208.5	DC3000	24520	3961	16552	3936	1	2	Mesophyll	0	1	0	0	0	0	0	0	1	2	-0.12094	0.0146298	M7	Other Mesophyll
DC3000:CTCCATGTCTTTGATCx	SeuratProject	29141	4302	888	274	133	52	29141	1262	5	4208.5	DC3000	29141	4302	16544	3941	1	2	Mesophyll	0	1	0	0	0	0	0	0	1	2	-0.141717	0.0870895	M7	Other Mesophyll
DC3000:CTCATTAGTCTGTGGCx	SeuratProject	8136	2274	243	140	33	24	8136	360	2	4208.5	DC3000	8136	2274	15023	2302	2	0	Mesophyll	0	1	0	0	0	0	0	0	1	0	0.196989	-0.0941973	M5	Susceptibility Mesophyll
DC3000:CTCCCTCTCCCAGCGAx	SeuratProject	19798	4181	896	324	111	63	19798	1376	7	4208.5	DC3000	19798	4181	16683	4181	0	4	Mesophyll	0	0.987386	0	0.0126143	0	0	0	0	0.987386	4	-0.114204	-0.128155	M9	Other Mesophyll
DC3000:CTCATTAGTCTTTCATx	SeuratProject	49888	6200	1643	446	206	92	49888	1808	13	4208.5	DC3000	49888	6200	16375	3821	1	1	Mesophyll	0	1	0	0	0	0	0	0	1	1	-0.036001	0.0433322	M6	Other Mesophyll
DC3000:CTCCACACACGTACTAx	SeuratProject	20310	3957	862	348	135	70	20310	1200	16	4208.5	DC3000	20310	3957	16673	3957	8	7	Mesophyll	0.0155394	0.880478	0.075641	0	0.0283421	0	0	0	0.880478	7	-0.0793284	-0.0828492	M11	Other Mesophyll
DC3000:CTCCCAATCAGTGCGCx	SeuratProject	6020	2030	193	110	24	20	6020	446	0	4208.5	DC3000	6020	2030	14843	2249	7	6	Mesophyll	0	1	0	0	0	0	0	0	1	6	-0.0504014	0.0398909	M10	Other Mesophyll
DC3000:CTCCAACTCGGTGCACx	SeuratProject	8928	2990	341	193	37	30	8928	101	9	4208.5	DC3000	8928	2990	13853	2997	12	13	Procambium	0.8397	0.00967876	0.0150282	0	0.135593	0	0	0	0.8397	13	-0.0500272	-0.0494723	P16	Vasculature
DC3000:CTCCCAAGTCTCCTGTx	SeuratProject	17509	3750	798	266	118	63	17509	751	1	4208.5	DC3000	17509	3750	16353	3750	5	9	Mesophyll	0	0.982686	0.017314	0	0	0	0	0	0.982686	9	0.313566	-0.159862	M3	Transition Mesophyll
DC3000:CTCCGATAGATTGGGCx	SeuratProject	5794	1904	207	101	21	16	5794	402	1	4208.5	DC3000	5794	1904	14306	2148	0	4	Mesophyll	0	1	0	0	0	0	0	0	1	4	0.0626899	-0.0960304	M9	Other Mesophyll
DC3000:CTCATTAGTGCGTCGTx	SeuratProject	12243	2849	475	176	49	27	12243	380	1	4208.5	DC3000	12243	2849	15044	2849	0	8	Mesophyll	0	0.994028	0.00597244	0	0	0	0	0	0.994028	8	-0.0402871	-0.039813	M12	Other Mesophyll
DC3000:CTCGAGGAGTTCTCTTx	SeuratProject	29454	5274	1006	355	124	75	29454	1294	7	4208.5	DC3000	29454	5274	16883	4953	9	0	Mesophyll	0	1	0	0	0	0	0	0	1	0	0.201239	-0.124321	M5	Susceptibility Mesophyll
DC3000:CTCCGATGTGGGTCAAx	SeuratProject	24584	4918	1089	346	167	62	24584	347	11	4208.5	DC3000	24584	4918	17408	4884	6	10	Mesophyll	0	0.918114	0.0511618	0	0.0128372	0.0178873	0	0	0.918114	10	0.37364	-0.169513	M2	Immunity Mesophyll
DC3000:CTCGAGGCAAGAATACx	SeuratProject	10861	2941	393	176	58	31	10861	467	1	4208.5	DC3000	10861	2941	14644	2941	3	5	Mesophyll	0	0.889907	0	0	0	0.110093	0	0	0.889907	5	0.237645	-0.129189	M1	Immunity Mesophyll
DC3000:CTCCGATGTGTTAAAGx	SeuratProject	14238	3460	562	234	70	41	14238	353	7	4208.5	DC3000	14238	3460	15175	3460	8	7	Bundle Sheath	0.0318891	0.379155	0.588956	0	0	0	0	0	0.588956	7	-0.0652783	-0.0471034	M11	Other Mesophyll
DC3000:CTCCTTTTCCATTGGAx	SeuratProject	22044	4840	934	388	152	76	22044	822	4	4208.5	DC3000	22044	4840	16924	4839	5	0	Mesophyll	0	1	0	0	0	0	0	0	1	0	0.238423	-0.208837	M5	Susceptibility Mesophyll
DC3000:CTCTCAGAGGACTGGTx	SeuratProject	19685	3581	793	293	127	47	19685	420	5	4208.5	DC3000	19685	3581	16720	3581	6	10	Hydathode	0	0.337061	0.0113309	0.0261515	0.038531	0.586926	0	0	0.586926	10	0.304524	-0.14375	M2	Immunity Mesophyll
DC3000:CTCGAGGTCGAGTACTx	SeuratProject	9684	2825	384	133	36	29	9684	410	3	4208.5	DC3000	9684	2825	14819	2825	4	9	Bundle Sheath	0	0.24013	0.75987	0	0	0	0	0	0.75987	9	0.193125	-0.122208	M3	Transition Mesophyll
DC3000:CTCCACAGTTAAACCCx	SeuratProject	6576	2259	330	181	53	33	6576	109	8	4208.5	DC3000	6576	2259	13615	2434	12	13	Procambium	0.533851	0.0110107	0	0	0.455139	0	0	0	0.533851	13	0.0546773	-0.085039	P16	Vasculature
DC3000:CTCCTCCTCAGCACCGx	SeuratProject	6394	1915	245	123	33	21	6394	752	5	4208.5	DC3000	6394	1915	15121	2091	7	6	Mesophyll	0	1	0	0	0	0	0	0	1	6	-0.00749902	0.0154148	M10	Other Mesophyll
DC3000:CTCCTTTGTGGTCAAGx	SeuratProject	7217	1979	213	103	31	21	7217	712	1	4208.5	DC3000	7217	1979	15404	2043	7	6	Mesophyll	0	1	0	0	0	0	0	0	1	6	-0.0207616	-0.015731	M10	Other Mesophyll
DC3000:CTCCTTTCATTCTTCAx	SeuratProject	5734	2383	401	258	33	28	5734	881	6	4208.5	DC3000	5734	2383	13972	2584	4	9	Mesophyll	0	1	0	0	0	0	0	0	1	9	0.265405	-0.131138	M3	Transition Mesophyll
DC3000:CTCCGATGTGCGCTCAx	SeuratProject	28843	5205	997	360	139	71	28843	924	3	4208.5	DC3000	28843	5205	17215	5009	2	0	Mesophyll	0	0.983172	0.0168276	0	0	0	0	0	0.983172	0	0.249893	-0.188166	M5	Susceptibility Mesophyll
DC3000:CTCCCTCGTCCCGGTAx	SeuratProject	27972	4272	1001	288	95	43	27972	826	3	4208.5	DC3000	27972	4272	16582	4006	1	1	Mesophyll	0	1	0	0	0	0	0	0	1	1	-0.107338	0.088679	M6	Other Mesophyll
DC3000:CTCCCAAGTATGGTAAx	SeuratProject	27793	5128	1272	399	189	84	27793	1458	10	4208.5	DC3000	27793	5128	17368	4980	3	5	Mesophyll	0	0.852749	0.108044	0	0	0.0392069	0	0	0.852749	5	0.310669	-0.195823	M1	Immunity Mesophyll
DC3000:CTCGAGGTCCGTTTCGx	SeuratProject	23762	4487	969	250	89	46	23762	1034	6	4208.5	DC3000	23762	4487	16704	4467	2	0	Mesophyll	0	0.979574	0.0204255	0	0	0	0	0	0.979574	0	0.218339	-0.17618	M5	Susceptibility Mesophyll
DC3000:CTCCCTCTCGTACCTCx	SeuratProject	13342	3628	457	179	57	47	13342	1265	9	4208.5	DC3000	13342	3628	14958	3628	2	0	Mesophyll	0	0.982633	0.0173672	0	0	0	0	0	0.982633	0	0.138384	-0.138041	M5	Susceptibility Mesophyll
DC3000:CTCCTCCTCGGTAGGAx	SeuratProject	28979	5149	995	386	142	86	28979	1091	6	4208.5	DC3000	28979	5149	17011	4968	5	0	Mesophyll	0	1	0	0	0	0	0	0	1	0	0.123071	-0.150762	M5	Susceptibility Mesophyll
DC3000:CTCCACAAGGTGCTAGx	SeuratProject	9309	2179	317	107	43	24	9309	1229	5	4208.5	DC3000	9309	2179	15141	2180	7	6	Mesophyll	0	1	0	0	0	0	0	0	1	6	-0.0503787	0.036849	M10	Other Mesophyll
DC3000:CTCATTACAAGGCAACx	SeuratProject	4703	1799	158	86	15	15	4703	583	2	4208.5	DC3000	4703	1799	14156	2313	2	0	Mesophyll	0	1	0	0	0	0	0	0	1	0	0.0814118	-0.1001	M5	Susceptibility Mesophyll
DC3000:CTCCACAAGCTCCATAx	SeuratProject	26971	3759	865	259	103	41	26971	901	4	4208.5	DC3000	26971	3759	16371	3571	1	1	Mesophyll	0	1	0	0	0	0	0	0	1	1	-0.142222	0.11959	M6	Other Mesophyll
DC3000:CTCCAACAGAGGGCGAx	SeuratProject	39761	5025	1216	311	171	66	39761	1253	5	4208.5	DC3000	39761	5025	16235	3761	1	2	Mesophyll	0	1	0	0	0	0	0	0	1	2	-0.0865549	0.0817483	M7	Other Mesophyll
DC3000:CTCCCTCGTTAAACAGx	SeuratProject	17431	3783	672	281	72	45	17431	937	3	4208.5	DC3000	17431	3783	16276	3783	1	2	Mesophyll	0	0.884803	0.115197	0	0	0	0	0	0.884803	2	-0.0919635	0.0184404	M7	Other Mesophyll
DC3000:CTGCAGGAGCCATGCCx	SeuratProject	4303	1674	107	72	13	9	4303	155	1	4208.5	DC3000	4303	1674	14554	2280	4	9	Mesophyll	0	0.99383	0.00616968	0	0	0	0	0	0.99383	9	0.302027	-0.0979604	M3	Transition Mesophyll
DC3000:CTGAGCGGTTGAGGACx	SeuratProject	19329	4079	693	260	120	62	19329	734	5	4208.5	DC3000	19329	4079	16634	4079	0	4	Mesophyll	0	0.997591	0	0	0	0.00240887	0	0	0.997591	4	0.0470657	-0.168419	M9	Other Mesophyll
DC3000:CTGATCCGTGATCGTTx	SeuratProject	19716	4032	702	262	77	52	19716	845	2	4208.5	DC3000	19716	4032	16579	4031	6	10	Mesophyll	0	0.789727	0.0884859	0	0	0.121787	0	0	0.789727	10	0.284911	-0.142604	M2	Immunity Mesophyll
DC3000:CTCTCAGGTACAAGCGx	SeuratProject	14176	3454	620	270	104	56	14176	653	5	4208.5	DC3000	14176	3454	15136	3454	3	5	Mesophyll	0	0.912177	0	0	0	0.0878234	0	0	0.912177	5	0.166599	-0.157937	M1	Immunity Mesophyll
DC3000:CTCTCAGTCTACACTTx	SeuratProject	23335	4220	834	353	117	59	23335	900	6	4208.5	DC3000	23335	4220	16675	4215	0	8	Mesophyll	0	0.993672	0.0063282	0	0	0	0	0	0.993672	8	-0.0476461	-0.0452936	M12	Other Mesophyll
DC3000:CTCTCGAAGCTACTACx	SeuratProject	23969	4233	695	264	113	56	23969	977	4	4208.5	DC3000	23969	4233	16568	4227	5	0	Mesophyll	0	1	0	0	0	0	0	0	1	0	0.115505	-0.127613	M5	Susceptibility Mesophyll
DC3000:CTGATCCGTGTCATTGx	SeuratProject	8598	1996	340	136	47	26	8598	345	0	4208.5	DC3000	8598	1996	14565	2007	8	7	Mesophyll	0	0.935095	0.0156403	0.0255505	0.0237146	0	0	0	0.935095	7	-0.0114263	-0.0913153	M11	Other Mesophyll
DC3000:CTGAATGAGGCGAAGGx	SeuratProject	19058	3912	820	233	123	65	19058	884	3	4208.5	DC3000	19058	3912	16500	3912	3	5	Mesophyll	0	0.757023	0.0479241	0	0	0.195053	0	0	0.757023	5	0.344798	-0.154252	M1	Immunity Mesophyll
DC3000:CTGATCCAGACCTTTGx	SeuratProject	6146	2360	219	139	29	25	6146	364	2	4208.5	DC3000	6146	2360	14312	2533	4	9	Mesophyll	0	0.95914	0.04086	0	0	0	0	0	0.95914	9	0.316883	-0.12436	M3	Transition Mesophyll
DC3000:CTCTCGAAGCTGAGCAx	SeuratProject	6420	2534	255	121	27	17	6420	261	1	4208.5	DC3000	6420	2534	13693	2645	3	5	Mesophyll	0	0.648777	0	0	0	0.351223	0	0	0.648777	5	0.193657	-0.122421	M1	Immunity Mesophyll
DC3000:CTCTCAGTCTGGAAGGx	SeuratProject	4223	1676	92	69	18	15	4223	215	1	4208.5	DC3000	4223	1676	14675	2306	4	9	Mesophyll	0	1	0	0	0	0	0	0	1	9	0.229391	-0.0978446	M3	Transition Mesophyll
DC3000:CTGATCCTCGGCACTGx	SeuratProject	7194	2075	338	116	41	17	7194	243	1	4208.5	DC3000	7194	2075	15255	2195	2	11	Mesophyll	0	1	0	0	0	0	0	0	1	11	0.0561255	-0.0201967	M4	Susceptibility Mesophyll
DC3000:CTCTCGAAGGGACACTx	SeuratProject	18098	3778	671	252	69	38	18098	792	7	4208.5	DC3000	18098	3778	16360	3778	2	0	Mesophyll	0	1	0	0	0	0	0	0	1	0	0.114577	-0.0901758	M5	Susceptibility Mesophyll
DC3000:CTCTCGACATTGCCTCx	SeuratProject	24526	4208	857	305	93	54	24526	1362	10	4208.5	DC3000	24526	4208	16603	4188	1	8	Mesophyll	0	1	0	0	0	0	0	0	1	8	-0.130359	0.039611	M12	Other Mesophyll
DC3000:CTCTGGTCAGTCAGAGx	SeuratProject	23120	4844	976	340	171	76	23120	518	4	4208.5	DC3000	23120	4844	16977	4838	3	5	Hydathode	0.0323028	0.291384	0	0	0	0.676313	0	0	0.676313	5	0.0426295	-0.184796	M1	Immunity Mesophyll
DC3000:CTGAGCGAGACCCGCTx	SeuratProject	17517	3652	702	253	96	39	17517	927	8	4208.5	DC3000	17517	3652	16346	3651	10	12	Bundle Sheath	0	0.0838817	0.860338	0	0.0557805	0	0	0	0.860338	12	0.0451403	-0.151367	B15	Bundle Sheath
DC3000:CTGAGGCTCTTTGATCx	SeuratProject	16714	3374	649	250	58	43	16714	786	4	4208.5	DC3000	16714	3374	16079	3374	0	8	Mesophyll	0	0.99588	0.00411967	0	0	0	0	0	0.99588	8	0.0346238	-0.068839	M12	Other Mesophyll
DC3000:CTGATCCAGCGTGTTTx	SeuratProject	22744	3803	841	269	131	53	22744	248	11	4208.5	DC3000	22744	3803	16957	3800	8	12	Bundle Sheath	0.0546258	0.00547297	0.865106	0	0.0747954	0	0	0	0.865106	12	-0.0310739	-0.0917582	B15	Bundle Sheath
DC3000:CTGCATCAGGATGAGAx	SeuratProject	32316	4340	978	294	115	54	32316	641	2	4208.5	DC3000	32316	4340	16447	3735	1	1	Mesophyll	0	1	0	0	0	0	0	0	1	1	0.0178164	-0.0323374	M6	Other Mesophyll
DC3000:CTGAGGCAGGAACGTCx	SeuratProject	19865	3709	964	245	75	43	19865	557	3	4208.5	DC3000	19865	3709	16463	3709	1	8	Mesophyll	0	1	0	0	0	0	0	0	1	8	-0.130104	-0.0278577	M12	Other Mesophyll
DC3000:CTCTCGAAGTGCACCCx	SeuratProject	5652	2365	234	139	40	20	5652	558	5	4208.5	DC3000	5652	2365	13331	2597	13	14	Guard Cell	0.000417733	0.0490781	0.0247235	0	0	0.261091	0	0.66469	0.66469	14	0.125373	-0.116995	G17	Guard
DC3000:CTGAGCGGTTACTCAGx	SeuratProject	49977	5187	1232	323	219	65	49977	1564	2	4208.5	DC3000	49977	5187	15449	2874	11	2	Mesophyll	0	1	0	0	0	0	0	0	1	2	-0.0172384	0.0453563	M7	Other Mesophyll
DC3000:CTCTGGTCAGTAACCTx	SeuratProject	24000	3939	746	276	76	43	24000	761	6	4208.5	DC3000	24000	3939	16495	3920	1	1	Mesophyll	0	1	0	0	0	0	0	0	1	1	-0.104814	0.011393	M6	Other Mesophyll
DC3000:CTGCAGGAGTGTTGTCx	SeuratProject	9489	2689	293	141	46	32	9489	155	3	4208.5	DC3000	9489	2689	14902	2690	4	9	Mesophyll	0	1	0	0	0	0	0	0	1	9	0.23989	-0.129812	M3	Transition Mesophyll
DC3000:CTGAATGGTGTTCAGTx	SeuratProject	8122	2386	221	120	25	22	8122	232	2	4208.5	DC3000	8122	2386	14768	2415	4	9	Mesophyll	0	1	0	0	0	0	0	0	1	9	0.167471	-0.0925464	M3	Transition Mesophyll
DC3000:CTCTCAGAGGAGTATTx	SeuratProject	11834	2528	543	209	87	46	11834	381	1	4208.5	DC3000	11834	2528	14796	2527	0	3	Mesophyll	0	0.976363	0	0.0236374	0	0	0	0	0.976363	3	-0.00526131	-0.0982385	M8	Other Mesophyll
DC3000:CTGAGCGTCTTCTCAAx	SeuratProject	8009	2472	345	147	89	40	8009	67	1	4208.5	DC3000	8009	2472	13929	2528	12	7	Parenchyma	0.0135521	0.13817	0	0.013953	0.754341	0.0799841	0	0	0.754341	7	0.187583	-0.0917557	M11	Other Mesophyll
DC3000:CTGAGGCTCGGTATGTx	SeuratProject	13168	3122	397	166	46	29	13168	855	2	4208.5	DC3000	13168	3122	15146	3122	4	0	Mesophyll	0	1	0	0	0	0	0	0	1	0	0.141519	-0.103553	M5	Susceptibility Mesophyll
DC3000:CTGCAGGCACCGGCTAx	SeuratProject	17955	3690	617	249	59	30	17955	1004	6	4208.5	DC3000	17955	3690	16331	3690	2	0	Mesophyll	0	0.994662	0.00533833	0	0	0	0	0	0.994662	0	0.0607129	-0.0961871	M5	Susceptibility Mesophyll
DC3000:CTGCATCAGGGCCTCTx	SeuratProject	10063	2998	365	148	43	34	10063	516	3	4208.5	DC3000	10063	2998	14769	2998	4	0	Mesophyll	0	0.947182	0.0528182	0	0	0	0	0	0.947182	0	0.306963	-0.134724	M5	Susceptibility Mesophyll
DC3000:CTGAGCGCACTCTCGTx	SeuratProject	23324	4071	797	250	90	44	23324	977	4	4208.5	DC3000	23324	4071	16552	4063	1	2	Mesophyll	0	1	0	0	0	0	0	0	1	2	-0.123895	0.0667731	M7	Other Mesophyll
DC3000:CTCTGGTCAACTGTGTx	SeuratProject	18738	3505	845	253	70	42	18738	714	6	4208.5	DC3000	18738	3505	16351	3505	1	8	Mesophyll	0	1	0	0	0	0	0	0	1	8	-0.103945	-0.0572219	M12	Other Mesophyll
DC3000:CTGATCCGTGCAGTGAx	SeuratProject	13763	3015	596	210	54	32	13763	559	2	4208.5	DC3000	13763	3015	15238	3014	5	0	Mesophyll	0	1	0	0	0	0	0	0	1	0	0.151938	-0.106779	M5	Susceptibility Mesophyll
DC3000:CTGAGCGAGTCACTGTx	SeuratProject	20760	4201	614	285	100	64	20760	801	3	4208.5	DC3000	20760	4201	16614	4199	2	0	Mesophyll	0	1	0	0	0	0	0	0	1	0	0.243646	-0.163522	M5	Susceptibility Mesophyll
DC3000:CTGAGCGAGTGTCATCx	SeuratProject	20803	3725	677	242	88	35	20803	570	1	4208.5	DC3000	20803	3725	16415	3724	9	0	Mesophyll	0	1	0	0	0	0	0	0	1	0	0.136146	-0.0713647	M5	Susceptibility Mesophyll
DC3000:CTGCATCAGCTCATACx	SeuratProject	21120	3880	831	295	168	50	21120	446	4	4208.5	DC3000	21120	3880	16731	3879	8	7	Bundle Sheath	0.120967	0.244471	0.420978	0	0.18012	0.0334643	0	0	0.420978	7	-0.0513201	-0.0910122	M11	Other Mesophyll
DC3000:CTGAGCGAGATGGCACx	SeuratProject	7322	2939	295	180	46	34	7322	177	1	4208.5	DC3000	7322	2939	13809	2993	6	10	Mesophyll	0	0.799642	0	0	0	0.200358	0	0	0.799642	10	0.287532	-0.145992	M2	Immunity Mesophyll
DC3000:CTCTGGTTCGCCTCTAx	SeuratProject	7277	2094	336	158	45	31	7277	82	4	4208.5	DC3000	7277	2094	14097	2199	8	7	Parenchyma	0.23854	0.0522313	0.0684694	0	0.640759	0	0	0	0.640759	7	-0.0161682	-0.0186377	M11	Other Mesophyll
DC3000:CTCTCAGCATGTACGTx	SeuratProject	19277	3583	827	295	150	51	19277	460	6	4208.5	DC3000	19277	3583	16552	3583	8	7	Mesophyll	0.0142794	0.746982	0.0428297	0.0483703	0.146632	0.000907373	0	0	0.746982	7	0.0146958	-0.0841449	M11	Other Mesophyll
DC3000:CTGAATGCACTAGGTTx	SeuratProject	5824	2206	222	105	16	14	5824	631	1	4208.5	DC3000	5824	2206	14443	2473	2	0	Mesophyll	0	1	0	0	0	0	0	0	1	0	0.118369	-0.105345	M5	Susceptibility Mesophyll
DC3000:CTGAGCGAGCGACCCTx	SeuratProject	19143	3560	541	210	74	48	19143	575	4	4208.5	DC3000	19143	3560	16333	3560	2	0	Mesophyll	0	1	0	0	0	0	0	0	1	0	0.0263173	-0.0992304	M5	Susceptibility Mesophyll
DC3000:CTGCATCAGTCTTCCCx	SeuratProject	26200	4281	932	317	116	52	26200	1105	4	4208.5	DC3000	26200	4281	16587	4226	5	0	Mesophyll	0	1	0	0	0	0	0	0	1	0	0.142539	-0.123968	M5	Susceptibility Mesophyll
DC3000:CTGCAGGTCGAGTGAGx	SeuratProject	6437	2011	200	107	27	22	6437	385	1	4208.5	DC3000	6437	2011	15060	2189	2	0	Mesophyll	0	1	0	0	0	0	0	0	1	0	0.162126	-0.0999579	M5	Susceptibility Mesophyll
DC3000:CTCTCAGTCTCTGGTCx	SeuratProject	14924	3171	684	244	63	34	14924	1018	5	4208.5	DC3000	14924	3171	15407	3171	0	4	Mesophyll	0	0.987281	0.0127192	0	0	0	0	0	0.987281	4	-0.0788994	-0.0224822	M9	Other Mesophyll
DC3000:CTGAATGGTCTTAGTGx	SeuratProject	48015	5292	1430	370	163	69	48015	1273	2	4208.5	DC3000	48015	5292	16279	3378	1	1	Mesophyll	0	1	0	0	0	0	0	0	1	1	-0.131078	0.0278504	M6	Other Mesophyll
DC3000:CTGCAGGGTAGCACGAx	SeuratProject	17588	3491	629	224	76	33	17588	523	7	4208.5	DC3000	17588	3491	16197	3490	1	2	Mesophyll	0	0.997269	0.00273122	0	0	0	0	0	0.997269	2	-0.0884442	0.0638706	M7	Other Mesophyll
DC3000:CTCTCGATCACTGATGx	SeuratProject	5033	1782	154	91	28	25	5033	180	0	4208.5	DC3000	5033	1782	14010	2154	5	0	Mesophyll	0	1	0	0	0	0	0	0	1	0	0.23731	-0.110828	M5	Susceptibility Mesophyll
DC3000:CTGCAGGGTTCTAACGx	SeuratProject	28334	3970	1033	287	83	35	28334	961	2	4208.5	DC3000	28334	3970	16465	3695	1	1	Mesophyll	0	1	0	0	0	0	0	0	1	1	-0.16987	0.0921872	M6	Other Mesophyll
DC3000:CTGAATGCAATGGCAGx	SeuratProject	40195	4262	1190	290	162	55	40195	916	3	4208.5	DC3000	40195	4262	16129	3005	1	1	Mesophyll	0	1	0	0	0	0	0	0	1	1	-0.148221	0.0795091	M6	Other Mesophyll
DC3000:CTGCAGGGTCAACATCx	SeuratProject	10356	2539	476	161	94	36	10356	172	6	4208.5	DC3000	10356	2539	14549	2538	8	7	Mesophyll	0.0833294	0.503885	0.245997	0	0.166789	0	0	0	0.503885	7	-0.0367002	-0.049892	M11	Other Mesophyll
DC3000:CTGCATCCAGCTACCGx	SeuratProject	5289	1919	197	103	28	20	5289	319	2	4208.5	DC3000	5289	1919	13927	2237	3	5	Mesophyll	0	0.965388	0	0	0	0.0346118	0	0	0.965388	5	0.12921	-0.11527	M1	Immunity Mesophyll
DC3000:CTGAGCGTCCATCTATx	SeuratProject	8235	2515	364	202	66	34	8235	283	2	4208.5	DC3000	8235	2515	14583	2525	0	3	Mesophyll	0	0.993637	0.00636255	0	0	0	0	0	0.993637	3	0.0744529	-0.109877	M8	Other Mesophyll
DC3000:CTCTCAGAGTCTTGGTx	SeuratProject	24709	4092	791	283	96	57	24709	754	0	4208.5	DC3000	24709	4092	16565	4074	0	8	Mesophyll	0	1	0	0	0	0	0	0	1	8	0.000277936	-0.0757026	M12	Other Mesophyll
DC3000:CTCTCAGGTAGAGGAAx	SeuratProject	14371	2911	446	191	65	36	14371	577	1	4208.5	DC3000	14371	2911	15347	2911	9	0	Mesophyll	0	1	0	0	0	0	0	0	1	0	0.0864128	-0.0770742	M5	Susceptibility Mesophyll
DC3000:CTGAGGCTCATGAGGGx	SeuratProject	6185	1811	495	174	34	28	6185	128	1	4208.5	DC3000	6185	1811	13244	2104	6	10	Mesophyll	0.00668086	0.778204	0	0.0124074	0.144629	0.0580782	0	0	0.778204	10	0.164474	-0.104445	M2	Immunity Mesophyll
DC3000:CTGAGCGGTTGTCATGx	SeuratProject	38100	4642	1237	296	145	60	38100	859	2	4208.5	DC3000	38100	4642	16447	3552	1	1	Mesophyll	0	1	0	0	0	0	0	0	1	1	-0.145493	0.104883	M6	Other Mesophyll
DC3000:CTCTCGAGTCACCGCAx	SeuratProject	9735	2534	350	180	46	33	9735	515	2	4208.5	DC3000	9735	2534	15031	2534	5	0	Mesophyll	0	1	0	0	0	0	0	0	1	0	0.144952	-0.107709	M5	Susceptibility Mesophyll
DC3000:CTCTGGTAGAGAGGGCx	SeuratProject	31502	4298	886	289	88	47	31502	745	1	4208.5	DC3000	31502	4298	16449	3727	1	1	Mesophyll	0	1	0	0	0	0	0	0	1	1	-0.142205	0.0754929	M6	Other Mesophyll
DC3000:CTCTCGAGTGCCCTTTx	SeuratProject	9693	2994	419	196	37	28	9693	1417	4	4208.5	DC3000	9693	2994	14582	2993	7	3	Mesophyll	0	1	0	0	0	0	0	0	1	3	0.0870946	-0.102448	M8	Other Mesophyll
DC3000:CTGTACCAGCGTCAAGx	SeuratProject	5563	1888	181	103	22	19	5563	173	2	4208.5	DC3000	5563	1888	14313	2170	0	4	Mesophyll	0	1	0	0	0	0	0	0	1	4	-0.0427618	-0.0372646	M9	Other Mesophyll
DC3000:CTGGTCTGTTGGGATGx	SeuratProject	17787	3594	715	264	81	44	17787	1144	3	4208.5	DC3000	17787	3594	16273	3593	0	3	Mesophyll	0	1	0	0	0	0	0	0	1	3	0.0639211	-0.117453	M8	Other Mesophyll
DC3000:CTGCCATCAGCTTCCTx	SeuratProject	12836	2873	529	217	65	36	12836	289	3	4208.5	DC3000	12836	2873	14978	2873	8	7	Bundle Sheath	0.0115017	0.352874	0.594409	0	0.0412155	0	0	0	0.594409	7	-0.0533482	-0.0274445	M11	Other Mesophyll
DC3000:CTGCCTATCATGAAAGx	SeuratProject	18036	4302	685	304	87	53	18036	685	8	4208.5	DC3000	18036	4302	16594	4302	6	10	Hydathode	0	0.424197	0	0	0	0.575803	0	0	0.575803	10	0.307054	-0.193325	M2	Immunity Mesophyll
DC3000:CTGGCAGTCGTAGTCAx	SeuratProject	25451	4153	917	277	107	53	25451	955	2	4208.5	DC3000	25451	4153	16602	4080	1	2	Mesophyll	0	1	0	0	0	0	0	0	1	2	-0.0899235	0.077895	M7	Other Mesophyll
DC3000:CTGCGAGCAAGTGATAx	SeuratProject	17883	3526	532	221	76	48	17883	1008	2	4208.5	DC3000	17883	3526	16272	3526	11	11	Mesophyll	0	1	0	0	0	0	0	0	1	11	0.0963456	-0.0911321	M4	Susceptibility Mesophyll
DC3000:CTGGCAGTCCTGCCATx	SeuratProject	17167	3958	703	287	113	55	17167	717	7	4208.5	DC3000	17167	3958	16343	3958	3	5	Hydathode	0	0.441521	0.00575528	0.030428	0	0.522296	0	0	0.522296	5	0.303439	-0.174694	M1	Immunity Mesophyll
DC3000:CTGGTCTCATGAAGCGx	SeuratProject	17948	3796	1035	426	148	67	17948	548	4	4208.5	DC3000	17948	3796	16512	3793	3	5	Mesophyll	0	0.579723	0	0.00876003	0	0.411517	0	0	0.579723	5	0.248617	-0.173193	M1	Immunity Mesophyll
DC3000:CTGGACGGTGTATTCGx	SeuratProject	10406	2499	383	149	47	31	10406	141	5	4208.5	DC3000	10406	2499	14508	2498	8	12	Bundle Sheath	0.205092	0	0.620156	0	0.174752	0	0	0	0.620156	12	-0.00421103	-0.0782154	B15	Bundle Sheath
DC3000:CTGCGAGTCAACGCTAx	SeuratProject	4966	2004	176	86	39	22	4966	74	2	4208.5	DC3000	4966	2004	12638	2508	12	13	Procambium	1	0	0	0	0	0	0	0	1	13	-0.0074518	-0.0932537	P16	Vasculature
DC3000:CTGGACGCAGTAGAGCx	SeuratProject	45692	5070	1398	313	205	62	45692	1077	3	4208.5	DC3000	45692	5070	16072	3339	7	1	Mesophyll	0	1	0	0	0	0	0	0	1	1	-0.0322598	-0.00292131	M6	Other Mesophyll
DC3000:CTGCCTAAGCTCCCTTx	SeuratProject	21456	5195	1266	466	116	72	21456	624	14	4208.5	DC3000	21456	5195	17221	5194	2	7	Mesophyll	0	0.770433	0.229567	0	0	0	0	0	0.770433	7	0.0714509	-0.20634	M11	Other Mesophyll
DC3000:CTGCCATGTACAAACAx	SeuratProject	25984	5078	970	383	144	74	25984	541	9	4208.5	DC3000	25984	5078	17267	5015	10	10	Bundle Sheath	0.0592277	0.0173313	0.77345	0	0.0228875	0.127103	0	0	0.77345	10	0.302829	-0.151405	M2	Immunity Mesophyll
DC3000:CTGCCTATCAAGGAGCx	SeuratProject	13722	3431	611	261	67	44	13722	631	1	4208.5	DC3000	13722	3431	14995	3431	3	9	Mesophyll	0	0.732129	0.151881	0.0136481	0.0737425	0.0285996	0	0	0.732129	9	0.227395	-0.147639	M3	Transition Mesophyll
DC3000:CTGGACGTCGCTCTACx	SeuratProject	6782	2176	262	129	28	22	6782	447	0	4208.5	DC3000	6782	2176	14823	2299	2	0	Mesophyll	0	1	0	0	0	0	0	0	1	0	0.105641	-0.0999881	M5	Susceptibility Mesophyll
DC3000:CTGCCATAGGTCGACAx	SeuratProject	13835	3554	773	373	128	63	13835	668	7	4208.5	DC3000	13835	3554	14992	3554	3	5	Mesophyll	0	0.628686	0	0	0	0.371314	0	0	0.628686	5	0.103177	-0.136652	M1	Immunity Mesophyll
DC3000:CTGGTCTAGATCCGAGx	SeuratProject	13968	3296	473	234	57	40	13968	693	4	4208.5	DC3000	13968	3296	15190	3295	1	2	Mesophyll	0	1	0	0	0	0	0	0	1	2	-0.101596	0.0290688	M7	Other Mesophyll
DC3000:CTGCGAGTCCTTACCGx	SeuratProject	10344	2995	370	192	47	40	10344	506	4	4208.5	DC3000	10344	2995	14623	2995	3	5	Mesophyll	0	1	0	0	0	0	0	0	1	5	0.146052	-0.147971	M1	Immunity Mesophyll
DC3000:CTGCATCCATGGGTTTx	SeuratProject	11208	2721	507	234	68	36	11208	856	3	4208.5	DC3000	11208	2721	14893	2720	0	3	Mesophyll	0	1	0	0	0	0	0	0	1	3	0.00515698	-0.054716	M8	Other Mesophyll
DC3000:CTGGCAGGTACCCGACx	SeuratProject	26364	4291	781	283	86	50	26364	1159	3	4208.5	DC3000	26364	4291	16528	4190	2	0	Mesophyll	0	1	0	0	0	0	0	0	1	0	0.145897	-0.0868148	M5	Susceptibility Mesophyll
DC3000:CTGGACGAGCATATGAx	SeuratProject	33514	5701	1291	436	191	101	33514	925	7	4208.5	DC3000	33514	5701	17651	5175	4	9	Mesophyll	0	0.878245	0.121755	0	0	0	0	0	0.878245	9	0.380857	-0.21789	M3	Transition Mesophyll
DC3000:CTGCATCCATTGCTTTx	SeuratProject	10082	2951	434	198	64	42	10082	194	3	4208.5	DC3000	10082	2951	14234	2951	6	10	Mesophyll	0	0.819397	0.0145792	0.0205962	0	0.145428	0	0	0.819397	10	0.298985	-0.105765	M2	Immunity Mesophyll
DC3000:CTGGTCTGTGGTTCTAx	SeuratProject	8539	3084	295	155	47	40	8539	198	5	4208.5	DC3000	8539	3084	13748	3103	6	10	Mesophyll	0	0.988105	0.0118954	0	0	0	0	0	0.988105	10	0.314479	-0.141767	M2	Immunity Mesophyll
DC3000:CTGCCTACATATAGCCx	SeuratProject	10810	3203	473	210	76	45	10810	438	3	4208.5	DC3000	10810	3203	14503	3203	5	5	Procambium	0.856021	0.107693	0.0154541	0	0	0.0208316	0	0	0.856021	5	0.236142	-0.135098	M1	Immunity Mesophyll
DC3000:CTGCGAGTCATTTCCAx	SeuratProject	31228	4424	944	283	110	61	31228	920	2	4208.5	DC3000	31228	4424	16674	3883	1	1	Mesophyll	0	1	0	0	0	0	0	0	1	1	-0.157987	0.0170771	M6	Other Mesophyll
DC3000:CTGCGAGGTGAGTTGGx	SeuratProject	29800	5167	1093	378	140	72	29800	887	5	4208.5	DC3000	29800	5167	17173	4853	2	0	Mesophyll	0	1	0	0	0	0	0	0	1	0	0.186455	-0.130506	M5	Susceptibility Mesophyll
DC3000:CTGGTCTTCTTCACGCx	SeuratProject	10922	3397	441	233	47	36	10922	1099	3	4208.5	DC3000	10922	3397	14577	3397	0	0	Mesophyll	0	1	0	0	0	0	0	0	1	0	0.106394	-0.149494	M5	Susceptibility Mesophyll
DC3000:CTGCTCAGTATTTCGGx	SeuratProject	8331	2745	443	206	63	38	8331	241	5	4208.5	DC3000	8331	2745	14134	2768	3	5	Mesophyll	0.0127891	0.737791	0.0544174	0.0221771	0.0846983	0.0881267	0	0	0.737791	5	0.193597	-0.135233	M1	Immunity Mesophyll
DC3000:CTGCCTAGTATCCTTTx	SeuratProject	21667	4169	882	311	109	51	21667	1179	4	4208.5	DC3000	21667	4169	16674	4168	0	3	Mesophyll	0	0.989276	0.0107238	0	0	0	0	0	0.989276	3	-0.017248	-0.135437	M8	Other Mesophyll
DC3000:CTGGCAGAGGTCCAGAx	SeuratProject	24841	4178	862	300	115	65	24841	721	2	4208.5	DC3000	24841	4178	16473	4154	5	0	Mesophyll	0	1	0	0	0	0	0	0	1	0	0.0921197	-0.113292	M5	Susceptibility Mesophyll
DC3000:CTGGCAGCAGGTCAAGx	SeuratProject	15394	3646	571	231	109	49	15394	607	5	4208.5	DC3000	15394	3646	15507	3646	3	5	Mesophyll	0.00957644	0.52241	0.371985	0	0	0.0960283	0	0	0.52241	5	0.357536	-0.159562	M1	Immunity Mesophyll
DC3000:CTGCATCTCGCCTAGGx	SeuratProject	9366	2896	360	168	54	33	9366	612	1	4208.5	DC3000	9366	2896	14299	2898	6	5	Mesophyll	0	0.695336	0	0	0	0.304664	0	0	0.695336	5	0.306341	-0.125838	M1	Immunity Mesophyll
DC3000:CTGGACGTCCATATGGx	SeuratProject	18158	4190	512	272	66	49	18158	1851	3	4208.5	DC3000	18158	4190	16446	4190	2	0	Mesophyll	0	0.996531	0.00346919	0	0	0	0	0	0.996531	0	0.254116	-0.160806	M5	Susceptibility Mesophyll
DC3000:CTGGCAGCACTGAGTTx	SeuratProject	23961	4605	931	397	134	72	23961	1035	4	4208.5	DC3000	23961	4605	16760	4598	5	0	Mesophyll	0	0.995323	0.00467668	0	0	0	0	0	0.995323	0	0.139497	-0.182092	M5	Susceptibility Mesophyll
DC3000:CTGGCAGTCCTACACCx	SeuratProject	11276	3431	501	258	46	33	11276	848	2	4208.5	DC3000	11276	3431	14664	3431	3	5	Mesophyll	0	1	0	0	0	0	0	0	1	5	0.294996	-0.154689	M1	Immunity Mesophyll
DC3000:CTGCCATGTTGCTAGTx	SeuratProject	9021	3188	324	174	53	34	9021	367	0	4208.5	DC3000	9021	3188	13798	3193	6	10	Mesophyll	0	0.671789	0.328211	0	0	0	0	0	0.671789	10	0.517574	-0.163274	M2	Immunity Mesophyll
DC3000:CTGGTCTCAAGGTACGx	SeuratProject	23432	3818	792	240	100	45	23432	553	1	4208.5	DC3000	23432	3818	16427	3809	1	1	Mesophyll	0	1	0	0	0	0	0	0	1	1	-0.10509	0.0436172	M6	Other Mesophyll
DC3000:CTGCTCAAGCCAAGGTx	SeuratProject	24337	4908	1048	391	157	72	24337	702	12	4208.5	DC3000	24337	4908	17231	4893	8	12	Bundle Sheath	0.0160035	0.140624	0.519291	0	0.324081	0	0	0	0.519291	12	0.11851	-0.174417	B15	Bundle Sheath
DC3000:CTGGCAGGTTCGAACTx	SeuratProject	15010	3779	696	277	90	53	15010	955	1	4208.5	DC3000	15010	3779	15350	3779	0	4	Mesophyll	0	0.998129	0	0	0	0.00187059	0	0	0.998129	4	-0.0203394	-0.143124	M9	Other Mesophyll
DC3000:CTGGACGCACATTCGAx	SeuratProject	26961	4322	839	262	122	50	26961	1369	4	4208.5	DC3000	26961	4322	16656	4189	1	2	Mesophyll	0	1	0	0	0	0	0	0	1	2	-0.135833	0.0292399	M7	Other Mesophyll
DC3000:CTGCCATTCAGCTTCCx	SeuratProject	17096	4131	739	322	81	53	17096	691	4	4208.5	DC3000	17096	4131	16315	4131	4	9	Mesophyll	0	0.768342	0.231658	0	0	0	0	0	0.768342	9	0.329933	-0.183499	M3	Transition Mesophyll
DC3000:CTGGCAGGTCCACAGCx	SeuratProject	14755	3613	648	259	111	57	14755	711	2	4208.5	DC3000	14755	3613	15260	3613	3	5	Mesophyll	0	0.918992	0	0.0557771	0	0.0252314	0	0	0.918992	5	0.290267	-0.135153	M1	Immunity Mesophyll
DC3000:CTGGTCTCAGTGGTGAx	SeuratProject	16228	3645	676	300	85	51	16228	1140	7	4208.5	DC3000	16228	3645	15976	3645	0	3	Mesophyll	0	0.840273	0	0	0	0.159727	0	0	0.840273	3	-0.02583	-0.117179	M8	Other Mesophyll
DC3000:CTGGACGAGGGCGAGAx	SeuratProject	5656	1733	171	96	26	20	5656	357	0	4208.5	DC3000	5656	1733	15158	2072	9	0	Mesophyll	0	1	0	0	0	0	0	0	1	0	0.131453	-0.0892034	M5	Susceptibility Mesophyll
DC3000:CTGGACGAGTAAATGCx	SeuratProject	13150	3045	446	186	68	44	13150	596	2	4208.5	DC3000	13150	3045	15177	3045	5	0	Mesophyll	0	1	0	0	0	0	0	0	1	0	0.0955137	-0.09937	M5	Susceptibility Mesophyll
DC3000:CTGCGAGGTAGTCTTGx	SeuratProject	16765	3794	551	235	81	50	16765	837	6	4208.5	DC3000	16765	3794	16162	3794	5	0	Mesophyll	0	1	0	0	0	0	0	0	1	0	0.0850003	-0.140921	M5	Susceptibility Mesophyll
DC3000:CTGGCAGTCGCAATTGx	SeuratProject	14639	3813	572	273	78	52	14639	657	2	4208.5	DC3000	14639	3813	15233	3811	2	0	Mesophyll	0	0.994247	0.00575332	0	0	0	0	0	0.994247	0	0.262126	-0.163643	M5	Susceptibility Mesophyll
DC3000:CTGCCATCACAGTATCx	SeuratProject	24217	5274	998	453	133	81	24217	1339	6	4208.5	DC3000	24217	5274	17252	5259	6	10	Mesophyll	0	0.92699	0.0730102	0	0	0	0	0	0.92699	10	0.368589	-0.218524	M2	Immunity Mesophyll
DC3000:CTGCCATGTGCGGATAx	SeuratProject	10587	3129	331	145	57	40	10587	425	2	4208.5	DC3000	10587	3129	14572	3127	4	9	Bundle Sheath	0	0.279101	0.6995	0	0	0.0214	0	0	0.6995	9	0.406672	-0.14528	M3	Transition Mesophyll
DC3000:CTGTACCAGTCGTTACx	SeuratProject	23029	4579	812	311	100	49	23029	865	2	4208.5	DC3000	23029	4579	16842	4570	2	0	Mesophyll	0	0.975775	0.0242249	0	0	0	0	0	0.975775	0	0.129493	-0.136333	M5	Susceptibility Mesophyll
DC3000:CTGCGAGCAACTTCTTx	SeuratProject	13797	3791	420	199	61	53	13797	594	2	4208.5	DC3000	13797	3791	15015	3790	2	0	Mesophyll	0	0.987724	0.0122764	0	0	0	0	0	0.987724	0	0.267611	-0.141473	M5	Susceptibility Mesophyll
DC3000:CTGCTCATCCACAGCGx	SeuratProject	6423	2343	426	264	46	34	6423	508	2	4208.5	DC3000	6423	2343	14036	2505	5	16	Mesophyll	0	1	0	0	0	0	0	0	1	16	0.3021	-0.128834	M13	Other Mesophyll
DC3000:CTGCCTAAGGACTGGTx	SeuratProject	9640	2571	325	144	40	25	9640	484	3	4208.5	DC3000	9640	2571	14793	2571	7	6	Mesophyll	0	1	0	0	0	0	0	0	1	6	-0.0524289	-0.0226683	M10	Other Mesophyll
DC3000:CTGCCTACACGCTGACx	SeuratProject	12913	2896	548	214	132	54	12913	352	3	4208.5	DC3000	12913	2896	14850	2896	0	3	Parenchyma	0.02696	0.287708	0.0195328	0.171082	0.394502	0.100216	0	0	0.394502	3	0.0942573	-0.131942	M8	Other Mesophyll
DC3000:CTGGCAGAGAAGGGATx	SeuratProject	22226	4035	941	285	195	46	22226	426	7	4208.5	DC3000	22226	4035	16876	4033	8	7	Mesophyll	0	0.85802	0	0.0181227	0.123858	0	0	0	0.85802	7	-0.0420426	-0.120728	M11	Other Mesophyll
DC3000:CTGCGAGTCCGTTGAAx	SeuratProject	25910	4894	945	369	122	66	25910	916	0	4208.5	DC3000	25910	4894	16815	4856	4	0	Mesophyll	0	1	0	0	0	0	0	0	1	0	0.222598	-0.164227	M5	Susceptibility Mesophyll
DC3000:CTGCTCAGTTTCCAAGx	SeuratProject	21272	4868	920	389	122	74	21272	735	5	4208.5	DC3000	21272	4868	16997	4868	3	5	Mesophyll	0	0.963354	0	0	0	0.036646	0	0	0.963354	5	0.146998	-0.198726	M1	Immunity Mesophyll
DC3000:CTGTAGATCGTGGCTGx	SeuratProject	10526	2387	296	140	56	32	10526	407	2	4208.5	DC3000	10526	2387	15096	2387	5	0	Mesophyll	0	1	0	0	0	0	0	0	1	0	0.138004	-0.108746	M5	Susceptibility Mesophyll
DC3000:CTGTCGTTCAGGAAGCx	SeuratProject	18061	3701	438	195	58	42	18061	889	1	4208.5	DC3000	18061	3701	16303	3700	2	0	Mesophyll	0	1	0	0	0	0	0	0	1	0	0.186585	-0.132867	M5	Susceptibility Mesophyll
DC3000:CTGTGAAGTCACAGTTx	SeuratProject	22341	4473	779	323	73	48	22341	929	3	4208.5	DC3000	22341	4473	16676	4471	4	0	Mesophyll	0	1	0	0	0	0	0	0	1	0	0.288339	-0.174822	M5	Susceptibility Mesophyll
DC3000:CTGTGGGCACGACGTCx	SeuratProject	25906	4044	1327	354	177	69	25906	159	6	4208.5	DC3000	25906	4044	17531	3906	13	14	Guard Cell	0	0	0	0	0.0720285	0	0	0.927972	0.927972	14	-0.039629	-0.102684	G17	Guard
DC3000:CTGTACCGTCCTTGTCx	SeuratProject	14997	3818	554	219	81	47	14997	522	2	4208.5	DC3000	14997	3818	15320	3817	6	10	Mesophyll	0	0.966726	0	0	0	0.0332744	0	0	0.966726	10	0.330028	-0.169663	M2	Immunity Mesophyll
DC3000:CTGTGGGTCTTAGTTCx	SeuratProject	16659	4308	620	308	70	53	16659	694	6	4208.5	DC3000	16659	4308	16198	4308	2	0	Mesophyll	0	1	0	0	0	0	0	0	1	0	0.088563	-0.122593	M5	Susceptibility Mesophyll
DC3000:CTTAGGAGTAGTCACTx	SeuratProject	16074	3047	589	224	120	44	16074	269	8	4208.5	DC3000	16074	3047	15913	3047	6	10	Mesophyll	0	0.850836	0	0.0294627	0.0853874	0.0343136	0	0	0.850836	10	0.297837	-0.115611	M2	Immunity Mesophyll
DC3000:CTGTGGGGTACGAGTGx	SeuratProject	26416	3818	788	259	98	37	26416	953	2	4208.5	DC3000	26416	3818	16446	3681	1	2	Mesophyll	0	1	0	0	0	0	0	0	1	2	-0.145685	0.157569	M7	Other Mesophyll
DC3000:CTGTCGTCACAATGCTx	SeuratProject	15828	3991	697	240	75	47	15828	771	5	4208.5	DC3000	15828	3991	15813	3991	3	5	Mesophyll	0	0.852888	0.0749694	0	0	0.0721427	0	0	0.852888	5	0.370611	-0.1793	M1	Immunity Mesophyll
DC3000:CTGTGGGGTTTCGACAx	SeuratProject	4353	1594	114	76	20	15	4353	129	0	4208.5	DC3000	4353	1594	14466	2164	7	8	Mesophyll	0	1	0	0	0	0	0	0	1	8	0.0801389	-0.0259464	M12	Other Mesophyll
DC3000:CTGTCGTCATCCGTGGx	SeuratProject	24300	4690	997	385	194	78	24300	1013	9	4208.5	DC3000	24300	4690	17414	4651	3	5	Mesophyll	0.0102536	0.557308	0	0.0614512	0	0.370987	0	0	0.557308	5	0.174299	-0.205226	M1	Immunity Mesophyll
DC3000:CTGTGGGGTGGACAGTx	SeuratProject	21914	3605	712	243	79	46	21914	579	3	4208.5	DC3000	21914	3605	16451	3605	1	2	Mesophyll	0	1	0	0	0	0	0	0	1	2	-0.134007	0.0580945	M7	Other Mesophyll
DC3000:CTGTGGGTCTTGAGCAx	SeuratProject	8028	2679	378	180	43	25	8028	514	0	4208.5	DC3000	8028	2679	14494	2693	5	0	Mesophyll	0	1	0	0	0	0	0	0	1	0	0.207999	-0.143554	M5	Susceptibility Mesophyll
DC3000:CTGTGGGAGCTAATCCx	SeuratProject	10215	2422	247	122	29	17	10215	621	3	4208.5	DC3000	10215	2422	15219	2422	7	6	Mesophyll	0	1	0	0	0	0	0	0	1	6	-0.042702	0.0592677	M10	Other Mesophyll
DC3000:CTGTGGGCAGAGTAATx	SeuratProject	6860	2134	197	110	31	21	6860	234	1	4208.5	DC3000	6860	2134	15030	2233	4	0	Mesophyll	0	1	0	0	0	0	0	0	1	0	0.159522	-0.0955737	M5	Susceptibility Mesophyll
DC3000:CTTAGGACAGTTAAAGx	SeuratProject	6013	2019	194	118	49	25	6013	222	2	4208.5	DC3000	6013	2019	13899	2230	3	9	Mesophyll	0	0.845178	0	0	0	0.154822	0	0	0.845178	9	0.321343	-0.120039	M3	Transition Mesophyll
DC3000:CTGTGGGTCCGGCAACx	SeuratProject	4945	1875	162	102	25	20	4945	155	1	4208.5	DC3000	4945	1875	12869	2365	3	5	Mesophyll	0	0.907262	0	0	0	0.0927377	0	0	0.907262	5	0.276279	-0.130999	M1	Immunity Mesophyll
DC3000:CTTAGGAAGTAAACGTx	SeuratProject	32170	4282	890	286	143	54	32170	804	5	4208.5	DC3000	32170	4282	16430	3664	1	2	Mesophyll	0	1	0	0	0	0	0	0	1	2	-0.143279	0.125228	M7	Other Mesophyll
DC3000:CTGTACCCACTGTCGGx	SeuratProject	18483	4230	672	288	73	51	18483	787	2	4208.5	DC3000	18483	4230	16478	4229	2	0	Mesophyll	0	1	0	0	0	0	0	0	1	0	0.209269	-0.172833	M5	Susceptibility Mesophyll
DC3000:CTGTAGAGTATACCTGx	SeuratProject	31702	4418	947	296	110	49	31702	1010	3	4208.5	DC3000	31702	4418	16579	3835	1	1	Mesophyll	0	1	0	0	0	0	0	0	1	1	-0.137103	0.0341801	M6	Other Mesophyll
DC3000:CTGTGAACAGATCATCx	SeuratProject	8763	2633	376	172	56	35	8763	412	0	4208.5	DC3000	8763	2633	14544	2635	0	4	Mesophyll	0	0.998819	0	0	0	0.00118067	0	0	0.998819	4	-0.0427394	-0.113106	M9	Other Mesophyll
DC3000:CTGTACCCATCCGAGCx	SeuratProject	7926	2681	306	142	50	39	7926	496	1	4208.5	DC3000	7926	2681	14372	2705	3	5	Mesophyll	0	1	0	0	0	0	0	0	1	5	0.19288	-0.137415	M1	Immunity Mesophyll
DC3000:CTGTAGAGTATCTCTTx	SeuratProject	12951	3831	603	197	73	47	12951	1314	9	4208.5	DC3000	12951	3831	14787	3830	4	9	Mesophyll	0	0.509079	0.490921	0	0	0	0	0	0.509079	9	0.326056	-0.169674	M3	Transition Mesophyll
DC3000:CTGTGAAGTTGGCCTGx	SeuratProject	16947	3118	756	231	164	49	16947	371	4	4208.5	DC3000	16947	3118	16134	3117	8	7	Mesophyll	0	0.934737	0	0.00930058	0.0559628	0	0	0	0.934737	7	-0.060185	-0.0498483	M11	Other Mesophyll
DC3000:CTGTCGTTCCAACTGAx	SeuratProject	20574	3786	638	234	85	45	20574	722	0	4208.5	DC3000	20574	3786	16455	3785	1	2	Mesophyll	0	1	0	0	0	0	0	0	1	2	-0.117947	0.0549771	M7	Other Mesophyll
DC3000:CTGTCGTCACCCTCTAx	SeuratProject	28054	5287	1564	590	248	89	28054	629	16	4208.5	DC3000	28054	5287	17789	5075	3	5	Mesophyll	0.0465503	0.811931	0	0.051332	0.0654903	0.0246962	0	0	0.811931	5	0.247477	-0.192486	M1	Immunity Mesophyll
DC3000:CTGTGAATCTTGAGCAx	SeuratProject	8721	2634	282	145	34	27	8721	444	0	4208.5	DC3000	8721	2634	14840	2636	2	0	Mesophyll	0	1	0	0	0	0	0	0	1	0	0.129821	-0.112074	M5	Susceptibility Mesophyll
DC3000:CTTACCGCAAAGTGTAx	SeuratProject	13586	3002	526	190	61	29	13586	573	2	4208.5	DC3000	13586	3002	15137	3002	0	4	Mesophyll	0	1	0	0	0	0	0	0	1	4	-0.0495987	-0.0361433	M9	Other Mesophyll
DC3000:CTGTATTCACTGGCCAx	SeuratProject	18670	3399	497	203	65	33	18670	784	5	4208.5	DC3000	18670	3399	16272	3399	2	0	Mesophyll	0	1	0	0	0	0	0	0	1	0	0.223719	-0.105735	M5	Susceptibility Mesophyll
DC3000:CTGTGGGAGCTTTCCCx	SeuratProject	25872	4591	740	316	104	67	25872	946	2	4208.5	DC3000	25872	4591	16872	4516	11	11	Mesophyll	0	0.944674	0.0553263	0	0	0	0	0	0.944674	11	0.176814	-0.161248	M4	Susceptibility Mesophyll
DC3000:CTGTGAATCGCCTCTAx	SeuratProject	15497	4009	594	277	57	40	15497	375	6	4208.5	DC3000	15497	4009	15551	4004	6	10	Mesophyll	0	0.919237	0.0686393	0.00342381	0	0.00869976	0	0	0.919237	10	0.413862	-0.13867	M2	Immunity Mesophyll
DC3000:CTGTGGGTCTACGCAAx	SeuratProject	32621	5429	1255	397	226	82	32621	617	3	4208.5	DC3000	32621	5429	17707	4917	6	10	Mesophyll	0	0.684055	0.129233	0	0	0.186712	0	0	0.684055	10	0.412979	-0.204254	M2	Immunity Mesophyll
DC3000:CTGTGGGAGCGCCCATx	SeuratProject	12179	3469	534	277	52	36	12179	783	3	4208.5	DC3000	12179	3469	14838	3468	2	0	Mesophyll	0	1	0	0	0	0	0	0	1	0	0.199683	-0.134744	M5	Susceptibility Mesophyll
DC3000:CTTACCGTCTAAGAAGx	SeuratProject	17349	3168	555	179	68	30	17349	434	0	4208.5	DC3000	17349	3168	16145	3168	9	0	Mesophyll	0	1	0	0	0	0	0	0	1	0	0.102655	-0.083445	M5	Susceptibility Mesophyll
DC3000:CTGTATTGTTCAACGTx	SeuratProject	9510	2804	306	137	46	33	9510	769	4	4208.5	DC3000	9510	2804	14669	2804	4	9	Mesophyll	0	1	0	0	0	0	0	0	1	9	0.21725	-0.136418	M3	Transition Mesophyll
DC3000:CTGTAGATCCACACAAx	SeuratProject	14781	2803	652	212	102	39	14781	505	6	4208.5	DC3000	14781	2803	15382	2803	8	7	Mesophyll	0	0.865253	0	0.0207743	0.113973	0	0	0	0.865253	7	-0.0552521	-0.106452	M11	Other Mesophyll
DC3000:CTGTCGTCACCGTGCAx	SeuratProject	30387	4788	1069	404	140	78	30387	1124	6	4208.5	DC3000	30387	4788	16692	4421	5	8	Mesophyll	0	1	0	0	0	0	0	0	1	8	0.0833535	-0.126856	M12	Other Mesophyll
DC3000:CTTACCGGTATGGTAAx	SeuratProject	14143	3977	448	214	81	52	14143	650	3	4208.5	DC3000	14143	3977	15000	3974	6	10	Mesophyll	0	0.964576	0	0	0	0.0354242	0	0	0.964576	10	0.314257	-0.186158	M2	Immunity Mesophyll
DC3000:CTTAGGATCATAGGCTx	SeuratProject	21920	3804	711	264	110	48	21920	764	0	4208.5	DC3000	21920	3804	16408	3804	9	0	Mesophyll	0	1	0	0	0	0	0	0	1	0	0.143676	-0.0955285	M5	Susceptibility Mesophyll
DC3000:CTGTATTAGAGCTGACx	SeuratProject	13188	3154	419	209	71	40	13188	619	2	4208.5	DC3000	13188	3154	15043	3154	0	4	Mesophyll	0	1	0	0	0	0	0	0	1	4	0.0981203	-0.132719	M9	Other Mesophyll
DC3000:CTGTATTCATGTGCCGx	SeuratProject	26332	4089	761	250	83	49	26332	949	2	4208.5	DC3000	26332	4089	16614	3990	1	1	Mesophyll	0	1	0	0	0	0	0	0	1	1	-0.126551	0.0165798	M6	Other Mesophyll
DC3000:CTGTACCTCCGCTGTTx	SeuratProject	8711	2418	255	117	35	16	8711	428	5	4208.5	DC3000	8711	2418	15216	2425	7	6	Mesophyll	0	1	0	0	0	0	0	0	1	6	0.00971549	0.041931	M10	Other Mesophyll
DC3000:CTGTGAATCCATGAGTx	SeuratProject	5429	1812	162	98	28	23	5429	267	3	4208.5	DC3000	5429	1812	14812	2166	7	6	Mesophyll	0	1	0	0	0	0	0	0	1	6	-0.00854572	0.0214813	M10	Other Mesophyll
DC3000:CTGTATTTCCTAGCTCx	SeuratProject	19276	4600	703	315	110	71	19276	447	6	4208.5	DC3000	19276	4600	16806	4597	6	10	Mesophyll	0	0.831322	0.119006	0	0	0.0496716	0	0	0.831322	10	0.49221	-0.175439	M2	Immunity Mesophyll
DC3000:CTGTATTAGGCCATAGx	SeuratProject	6622	1732	317	91	17	13	6622	457	2	4208.5	DC3000	6622	1732	15332	1911	7	6	Mesophyll	0	1	0	0	0	0	0	0	1	6	-0.0178547	0.0564645	M10	Other Mesophyll
DC3000:CTGTGGGGTACATTGCx	SeuratProject	11437	3419	418	211	48	31	11437	258	4	4208.5	DC3000	11437	3419	14449	3419	6	10	Mesophyll	0	0.978405	0.0169306	0.00466395	0	0	0	0	0.978405	10	0.335192	-0.140369	M2	Immunity Mesophyll
DC3000:CTGTGAATCGACATCAx	SeuratProject	10983	2740	407	160	45	31	10983	343	0	4208.5	DC3000	10983	2740	14884	2740	0	4	Mesophyll	0	1	0	0	0	0	0	0	1	4	0.0170392	-0.0316088	M9	Other Mesophyll
DC3000:CTGTCGTAGAGAGCGGx	SeuratProject	10283	2750	435	183	84	30	10283	211	3	4208.5	DC3000	10283	2750	14569	2750	6	10	Mesophyll	0	0.704928	0.0836799	0.0317127	0.0700952	0.109584	0	0	0.704928	10	0.312551	-0.13324	M2	Immunity Mesophyll
DC3000:CTGTGGGGTATCGAAAx	SeuratProject	16484	4137	553	241	67	48	16484	815	1	4208.5	DC3000	16484	4137	16127	4137	2	0	Mesophyll	0	0.99144	0.00855951	0	0	0	0	0	0.99144	0	0.192984	-0.146494	M5	Susceptibility Mesophyll
DC3000:CTGTATTTCACCACAAx	SeuratProject	4983	1749	148	96	29	20	4983	305	2	4208.5	DC3000	4983	1749	14737	2188	4	9	Mesophyll	0	0.993185	0.00681535	0	0	0	0	0	0.993185	9	0.190195	-0.0631837	M3	Transition Mesophyll
DC3000:CTGTGGGCACCCTTGTx	SeuratProject	18322	3546	778	280	129	37	18322	1000	9	4208.5	DC3000	18322	3546	16472	3546	0	3	Mesophyll	0	0.990237	0	0.00976284	0	0	0	0	0.990237	3	-0.0101148	-0.106152	M8	Other Mesophyll
DC3000:CTGTACCGTTTATGCGx	SeuratProject	21616	4159	744	260	95	52	21616	774	3	4208.5	DC3000	21616	4159	16632	4159	1	2	Mesophyll	0	1	0	0	0	0	0	0	1	2	-0.076535	-0.0221198	M7	Other Mesophyll
DC3000:CTTAGGATCGCTGACGx	SeuratProject	5121	1894	140	93	20	17	5121	204	1	4208.5	DC3000	5121	1894	14483	2253	2	0	Mesophyll	0	0.993086	0.00691394	0	0	0	0	0	0.993086	0	0.187803	-0.105435	M5	Susceptibility Mesophyll
DC3000:CTGTGAAGTCAAGGCAx	SeuratProject	18977	3813	738	268	103	58	18977	595	2	4208.5	DC3000	18977	3813	16555	3812	6	10	Mesophyll	0	0.928405	0	0.032288	0.0324863	0.00682052	0	0	0.928405	10	0.163999	-0.117711	M2	Immunity Mesophyll
DC3000:CTGTATTTCCATCACCx	SeuratProject	5266	2045	151	95	25	22	5266	474	1	4208.5	DC3000	5266	2045	14050	2343	4	9	Mesophyll	0	1	0	0	0	0	0	0	1	9	0.25032	-0.126691	M3	Transition Mesophyll
DC3000:CTTACCGAGAAGAGCAx	SeuratProject	15830	3183	505	201	59	33	15830	537	1	4208.5	DC3000	15830	3183	15787	3183	1	2	Mesophyll	0	1	0	0	0	0	0	0	1	2	-0.117118	0.0545059	M7	Other Mesophyll
DC3000:CTTCGGTCACAGTCATx	SeuratProject	35702	4535	1212	329	134	59	35702	1616	5	4208.5	DC3000	35702	4535	16356	3574	1	1	Mesophyll	0	1	0	0	0	0	0	0	1	1	-0.111874	0.0912357	M6	Other Mesophyll
DC3000:CTTGATTTCTCTTCAAx	SeuratProject	31384	4111	1108	301	146	50	31384	952	1	4208.5	DC3000	31384	4111	16469	3542	1	1	Mesophyll	0	1	0	0	0	0	0	0	1	1	-0.168729	0.122378	M6	Other Mesophyll
DC3000:CTTGAGAGTAGTCCTAx	SeuratProject	25911	4339	1077	276	104	50	25911	768	6	4208.5	DC3000	25911	4339	16711	4232	10	7	Bundle Sheath	0	0	1	0	0	0	0	0	1	7	0.0324366	-0.0650622	M11	Other Mesophyll
DC3000:CTTCTAAAGATCGACGx	SeuratProject	14390	2881	513	186	130	47	14390	343	3	4208.5	DC3000	14390	2881	15251	2881	8	7	Mesophyll	0	0.769778	0	0.0167854	0.213437	0	0	0	0.769778	7	-0.00974898	-0.102066	M11	Other Mesophyll
DC3000:CTTGAGAGTGTAACGGx	SeuratProject	11854	2515	425	151	43	28	11854	588	3	4208.5	DC3000	11854	2515	15205	2515	7	6	Mesophyll	0	1	0	0	0	0	0	0	1	6	-0.0653319	0.0198945	M10	Other Mesophyll
DC3000:CTTCAATGTCCGGACTx	SeuratProject	5181	1793	182	110	23	18	5181	245	0	4208.5	DC3000	5181	1793	13948	2169	0	4	Mesophyll	0	1	0	0	0	0	0	0	1	4	-0.0550988	-0.047209	M9	Other Mesophyll
DC3000:CTTGATTAGGCGTCCTx	SeuratProject	13838	2744	469	211	112	44	13838	117	10	4208.5	DC3000	13838	2744	15060	2744	14	15	Companion Cells	0	0	0	0	0	0	1	0	1	15	-0.0266071	-0.0475341	C18	Companion
DC3000:CTTGATTTCTAGCCTCx	SeuratProject	18722	4716	738	323	101	66	18722	706	9	4208.5	DC3000	18722	4716	16665	4716	2	7	Bundle Sheath	0	0.223224	0.776776	0	0	0	0	0	0.776776	7	0.0197103	-0.131193	M11	Other Mesophyll
DC3000:CTTGAGACATGGAGACx	SeuratProject	16961	3834	582	253	89	47	16961	562	0	4208.5	DC3000	16961	3834	16160	3832	1	2	Mesophyll	0	1	0	0	0	0	0	0	1	2	-0.0806981	0.0630239	M7	Other Mesophyll
DC3000:CTTCGGTTCAGCGCGTx	SeuratProject	13207	3372	533	219	88	50	13207	373	3	4208.5	DC3000	13207	3372	14922	3372	3	5	Mesophyll	0	0.898226	0	0.0122813	0	0.0894926	0	0	0.898226	5	0.229097	-0.1282	M1	Immunity Mesophyll
DC3000:CTTCAATCAAAGACTAx	SeuratProject	15383	3704	681	264	99	58	15383	865	5	4208.5	DC3000	15383	3704	15516	3704	3	5	Mesophyll	0	0.641509	0	0	0	0.358491	0	0	0.641509	5	0.1938	-0.166013	M1	Immunity Mesophyll
DC3000:CTTCGGTCATCTGCGGx	SeuratProject	13685	2938	553	238	90	45	13685	1343	2	4208.5	DC3000	13685	2938	15161	2937	0	3	Mesophyll	0	1	0	0	0	0	0	0	1	3	-0.0325414	-0.0378679	M8	Other Mesophyll
DC3000:CTTCTCTGTGACTCTAx	SeuratProject	10396	2523	424	157	54	20	10396	453	0	4208.5	DC3000	10396	2523	15060	2522	7	6	Mesophyll	0	1	0	0	0	0	0	0	1	6	-0.0630483	0.0671413	M10	Other Mesophyll
DC3000:CTTGATTTCCTACCGTx	SeuratProject	23181	4821	929	387	170	81	23181	1560	5	4208.5	DC3000	23181	4821	16971	4816	3	5	Mesophyll	0	0.878129	0.0522901	0	0	0.0695805	0	0	0.878129	5	0.257073	-0.199809	M1	Immunity Mesophyll
DC3000:CTTCCGATCGCGATCGx	SeuratProject	32503	4612	1023	313	129	55	32503	839	2	4208.5	DC3000	32503	4612	16718	4046	11	11	Mesophyll	0	0.994499	0.00550051	0	0	0	0	0	0.994499	11	0.0927093	-0.118916	M4	Susceptibility Mesophyll
DC3000:CTTGAGACAACGTTACx	SeuratProject	12742	3085	407	170	50	32	12742	622	3	4208.5	DC3000	12742	3085	15042	3085	1	2	Mesophyll	0	0.995056	0.00494424	0	0	0	0	0	0.995056	2	-0.0737741	0.0497933	M7	Other Mesophyll
DC3000:CTTGAGAGTACAGTCTx	SeuratProject	10944	2982	350	160	48	36	10944	398	2	4208.5	DC3000	10944	2982	14809	2982	5	0	Mesophyll	0	1	0	0	0	0	0	0	1	0	0.24118	-0.133878	M5	Susceptibility Mesophyll
DC3000:CTTCCGATCGTAGCCGx	SeuratProject	6161	1836	531	199	56	26	6161	1094	2	4208.5	DC3000	6161	1836	13698	2168	0	16	Mesophyll	0	1	0	0	0	0	0	0	1	16	0.0467245	-0.0827717	M13	Other Mesophyll
DC3000:CTTCCTTGTGGCCTCAx	SeuratProject	16453	4144	995	325	135	49	16453	402	10	4208.5	DC3000	16453	4144	16121	4142	10	12	Bundle Sheath	0	0	1	0	0	0	0	0	1	12	0.0561288	-0.150008	B15	Bundle Sheath
DC3000:CTTCTAACAGCGTGCTx	SeuratProject	10374	3011	351	133	36	31	10374	1173	6	4208.5	DC3000	10374	3011	14731	3011	4	9	Mesophyll	0	1	0	0	0	0	0	0	1	9	0.23263	-0.143856	M3	Transition Mesophyll
DC3000:CTTGAGACACGAGGATx	SeuratProject	35563	4665	1042	332	120	59	35563	1232	1	4208.5	DC3000	35563	4665	16286	3724	9	0	Mesophyll	0	1	0	0	0	0	0	0	1	0	0.0133633	-0.0594419	M5	Susceptibility Mesophyll
DC3000:CTTCTAACAATTGGTCx	SeuratProject	30019	4682	977	383	122	73	30019	1446	7	4208.5	DC3000	30019	4682	16833	4323	0	8	Mesophyll	0	1	0	0	0	0	0	0	1	8	0.046984	-0.0941375	M12	Other Mesophyll
DC3000:CTTCCGATCCGTTTCGx	SeuratProject	11159	2544	484	138	38	31	11159	1219	5	4208.5	DC3000	11159	2544	15125	2544	7	8	Mesophyll	0	1	0	0	0	0	0	0	1	8	-0.00762706	-0.0399566	M12	Other Mesophyll
DC3000:CTTCCGAAGGTTGGTGx	SeuratProject	14103	3642	536	256	77	45	14103	537	3	4208.5	DC3000	14103	3642	15093	3641	3	5	Mesophyll	0	0.915528	0	0	0	0.0844715	0	0	0.915528	5	0.270504	-0.152125	M1	Immunity Mesophyll
DC3000:CTTGATTTCGTTGCCTx	SeuratProject	22113	3790	735	282	69	47	22113	1326	2	4208.5	DC3000	22113	3790	16393	3789	0	8	Mesophyll	0	1	0	0	0	0	0	0	1	8	-0.0622989	-0.0572864	M12	Other Mesophyll
DC3000:CTTCAATAGGTCGTAGx	SeuratProject	34342	4089	1174	288	201	49	34342	712	2	4208.5	DC3000	34342	4089	16168	3269	11	11	Mesophyll	0	1	0	0	0	0	0	0	1	11	0.0353742	-0.0143687	M4	Susceptibility Mesophyll
DC3000:CTTCAATGTCGCAGTCx	SeuratProject	8410	2911	345	156	46	30	8410	379	2	4208.5	DC3000	8410	2911	14058	2932	6	9	Mesophyll	0	0.77586	0.22414	0	0	0	0	0	0.77586	9	0.421759	-0.137683	M3	Transition Mesophyll
DC3000:CTTCTCTAGCTGTTACx	SeuratProject	5760	2300	168	102	28	23	5760	425	3	4208.5	DC3000	5760	2300	13875	2542	2	0	Mesophyll	0	0.993886	0.00611369	0	0	0	0	0	0.993886	0	0.149793	-0.128934	M5	Susceptibility Mesophyll
DC3000:CTTCCTTGTCACCACGx	SeuratProject	14029	3586	423	187	51	37	14029	1073	4	4208.5	DC3000	14029	3586	15144	3585	2	0	Mesophyll	0	0.9966	0.00339962	0	0	0	0	0	0.9966	0	0.174891	-0.0946814	M5	Susceptibility Mesophyll
DC3000:CTTCTCTGTTTGTTGGx	SeuratProject	8963	2284	255	130	49	22	8963	585	1	4208.5	DC3000	8963	2284	15281	2287	9	6	Mesophyll	0	1	0	0	0	0	0	0	1	6	0.109602	0.0153266	M10	Other Mesophyll
DC3000:CTTCGGTGTAGGAGGGx	SeuratProject	7553	2369	218	117	28	23	7553	321	1	4208.5	DC3000	7553	2369	14817	2419	2	0	Mesophyll	0	1	0	0	0	0	0	0	1	0	0.211693	-0.114859	M5	Susceptibility Mesophyll
DC3000:CTTGAGAGTCGTCAGCx	SeuratProject	19200	4184	790	275	89	49	19200	712	0	4208.5	DC3000	19200	4184	16586	4184	4	9	Bundle Sheath	0	0.433935	0.566065	0	0	0	0	0	0.566065	9	0.304055	-0.192278	M3	Transition Mesophyll
DC3000:CTTCTAAGTGACCGTCx	SeuratProject	11454	2747	516	197	55	32	11454	859	4	4208.5	DC3000	11454	2747	14880	2747	0	4	Mesophyll	0	0.981618	0	0.0175595	0	0.000822454	0	0	0.981618	4	-0.0498255	-0.0591217	M9	Other Mesophyll
DC3000:CTTCTAAGTTTACGACx	SeuratProject	8586	2765	295	156	29	24	8586	775	7	4208.5	DC3000	8586	2765	14832	2769	4	9	Mesophyll	0	1	0	0	0	0	0	0	1	9	0.189154	-0.119097	M3	Transition Mesophyll
DC3000:CTTGAGAAGCCGCTTGx	SeuratProject	20370	4332	687	294	99	64	20370	622	1	4208.5	DC3000	20370	4332	16673	4329	2	0	Mesophyll	0	0.945704	0.0542963	0	0	0	0	0	0.945704	0	0.230356	-0.183017	M5	Susceptibility Mesophyll
DC3000:CTTGATTGTGTCATCAx	SeuratProject	9597	2533	376	144	43	27	9597	547	1	4208.5	DC3000	9597	2533	14965	2533	2	0	Mesophyll	0	1	0	0	0	0	0	0	1	0	0.106888	-0.0725808	M5	Susceptibility Mesophyll
DC3000:CTTGAGATCTAGGCATx	SeuratProject	16573	3976	563	230	65	42	16573	781	0	4208.5	DC3000	16573	3976	16133	3976	2	0	Mesophyll	0	1	0	0	0	0	0	0	1	0	0.200217	-0.175931	M5	Susceptibility Mesophyll
DC3000:CTTCTAAGTAAGGCTGx	SeuratProject	15650	3933	479	190	76	42	15650	1171	6	4208.5	DC3000	15650	3933	15655	3932	6	5	Mesophyll	0	0.847751	0.0253582	0	0	0.126891	0	0	0.847751	5	0.406768	-0.187495	M1	Immunity Mesophyll
DC3000:CTTGATTGTTCGTAACx	SeuratProject	25766	3938	751	258	91	39	25766	1397	5	4208.5	DC3000	25766	3938	16528	3860	1	1	Mesophyll	0	1	0	0	0	0	0	0	1	1	-0.138186	0.0974133	M6	Other Mesophyll
DC3000:CTTCCTTCAAACGAGCx	SeuratProject	6848	2294	230	113	19	17	6848	289	0	4208.5	DC3000	6848	2294	14870	2377	2	0	Mesophyll	0	0.971883	0.0281169	0	0	0	0	0	0.971883	0	0.196555	-0.125031	M5	Susceptibility Mesophyll
DC3000:CTTCGGTCACCGTGGTx	SeuratProject	9987	2963	265	152	44	35	9987	588	2	4208.5	DC3000	9987	2963	14719	2962	4	9	Mesophyll	0	0.975095	0.0249053	0	0	0	0	0	0.975095	9	0.323862	-0.132861	M3	Transition Mesophyll
DC3000:CTTCTAAAGCAGCACAx	SeuratProject	27288	5058	836	317	108	70	27288	1485	7	4208.5	DC3000	27288	5058	16767	4918	9	0	Mesophyll	0	1	0	0	0	0	0	0	1	0	0.125558	-0.103199	M5	Susceptibility Mesophyll
DC3000:CTTCTAAGTTTAGAGAx	SeuratProject	17115	4290	620	279	119	58	17115	491	9	4208.5	DC3000	17115	4290	16381	4288	6	10	Hydathode	0	0.432677	0.0192794	0.00629718	0	0.541746	0	0	0.541746	10	0.361551	-0.15336	M2	Immunity Mesophyll
DC3000:CTTAGGATCTAAGCCAx	SeuratProject	17763	3161	737	191	157	45	17763	640	3	4208.5	DC3000	17763	3161	16180	3161	11	11	Mesophyll	0	1	0	0	0	0	0	0	1	11	-0.018999	0.0367501	M4	Susceptibility Mesophyll
DC3000:CTTCGGTTCCTTCTAAx	SeuratProject	7052	2558	261	145	54	29	7052	273	1	4208.5	DC3000	7052	2558	13899	2640	3	5	Mesophyll	0	0.772307	0	0	0	0.227693	0	0	0.772307	5	0.287141	-0.153972	M1	Immunity Mesophyll
DC3000:CTTCCGATCTGGACTAx	SeuratProject	15686	3938	607	218	105	46	15686	367	12	4208.5	DC3000	15686	3938	15686	3936	13	14	Guard Cell	0	0	0	0	0	0	0	1	1	14	-0.0143521	-0.128902	G17	Guard
DC3000:CTTCTAATCTGTGTGAx	SeuratProject	22201	3644	676	219	87	41	22201	690	3	4208.5	DC3000	22201	3644	16403	3644	1	2	Mesophyll	0	1	0	0	0	0	0	0	1	2	-0.132101	0.0958179	M7	Other Mesophyll
DC3000:GAACGTTCAATCGTCAx	SeuratProject	14086	3575	508	181	54	44	14086	593	7	4208.5	DC3000	14086	3575	15139	3575	4	9	Mesophyll	0	0.991221	0.00877882	0	0	0	0	0	0.991221	9	0.205205	-0.135318	M3	Transition Mesophyll
DC3000:GAAACCTAGGAGCTGTx	SeuratProject	33851	4814	1039	324	123	72	33851	1027	6	4208.5	DC3000	33851	4814	16563	4068	2	0	Mesophyll	0	1	0	0	0	0	0	0	1	0	0.114689	-0.149107	M5	Susceptibility Mesophyll
DC3000:GAACGTTTCCAAGCCGx	SeuratProject	17163	3552	720	293	76	49	17163	1299	3	4208.5	DC3000	17163	3552	16222	3551	0	3	Mesophyll	0	1	0	0	0	0	0	0	1	3	0.0319914	-0.115427	M8	Other Mesophyll
DC3000:GAACACTTCGACGAGAx	SeuratProject	22324	4331	734	283	123	61	22324	704	4	4208.5	DC3000	22324	4331	16596	4331	5	0	Mesophyll	0	1	0	0	0	0	0	0	1	0	0.255312	-0.146423	M5	Susceptibility Mesophyll
DC3000:GAAGAATCACCGGCTAx	SeuratProject	17962	4184	546	286	81	53	17962	714	6	4208.5	DC3000	17962	4184	16422	4183	2	0	Mesophyll	0	0.982828	0.0171719	0	0	0	0	0	0.982828	0	0.321649	-0.168104	M5	Susceptibility Mesophyll
DC3000:GAAACCTTCTCTGCTGx	SeuratProject	14322	3311	437	175	57	42	14322	1213	5	4208.5	DC3000	14322	3311	15261	3311	4	0	Mesophyll	0	0.979555	0.0204447	0	0	0	0	0	0.979555	0	0.226942	-0.140281	M5	Susceptibility Mesophyll
DC3000:GAACACTCATTGAGCTx	SeuratProject	23962	4219	791	275	130	55	23962	677	3	4208.5	DC3000	23962	4219	16514	4202	1	2	Mesophyll	0	1	0	0	0	0	0	0	1	2	-0.0680313	0.0407666	M7	Other Mesophyll
DC3000:GAAATGATCGAAGTGGx	SeuratProject	6998	2466	264	129	46	29	6998	344	1	4208.5	DC3000	6998	2466	14256	2544	0	4	Mesophyll	0	0.929039	0	0	0	0.0709608	0	0	0.929039	4	-0.00408833	-0.108353	M9	Other Mesophyll
DC3000:CTTTCAAGTATGATCCx	SeuratProject	31853	4707	1040	333	131	68	31853	1291	4	4208.5	DC3000	31853	4707	16850	4178	1	1	Mesophyll	0	1	0	0	0	0	0	0	1	1	-0.172631	0.0202543	M6	Other Mesophyll
DC3000:GAACGTTTCCTGATAGx	SeuratProject	18118	4363	839	319	149	65	18118	1019	4	4208.5	DC3000	18118	4363	16551	4363	3	3	Mesophyll	0	0.993957	0.00604348	0	0	0	0	0	0.993957	3	0.108557	-0.183375	M8	Other Mesophyll
DC3000:CTTTCAACACGCTGTGx	SeuratProject	31918	4698	1061	339	98	56	31918	1211	8	4208.5	DC3000	31918	4698	16843	4116	1	1	Mesophyll	0	1	0	0	0	0	0	0	1	1	-0.157864	0.0251066	M6	Other Mesophyll
DC3000:CTTTCGGTCGCTTACCx	SeuratProject	9749	2628	414	168	51	37	9749	900	1	4208.5	DC3000	9749	2628	14640	2628	0	4	Mesophyll	0	1	0	0	0	0	0	0	1	4	-0.0967347	-0.00227749	M9	Other Mesophyll
DC3000:GAACTGTAGGTTTACCx	SeuratProject	16382	3834	668	243	79	50	16382	732	3	4208.5	DC3000	16382	3834	16052	3834	4	9	Bundle Sheath	0	0.110928	0.889072	0	0	0	0	0	0.889072	9	0.338307	-0.15179	M3	Transition Mesophyll
DC3000:GAACGTTGTAATGTGAx	SeuratProject	14089	3555	529	216	78	38	14089	627	1	4208.5	DC3000	14089	3555	15171	3554	1	1	Mesophyll	0	1	0	0	0	0	0	0	1	1	-0.0965883	0.014505	M6	Other Mesophyll
DC3000:GAACTGTGTGTGCCTGx	SeuratProject	23617	5198	883	389	121	74	23617	1104	10	4208.5	DC3000	23617	5198	17057	5186	2	0	Mesophyll	0	0.970208	0.029792	0	0	0	0	0	0.970208	0	0.245915	-0.202843	M5	Susceptibility Mesophyll
DC3000:GAAACCTGTGGTCTGCx	SeuratProject	22762	3723	709	248	94	37	22762	1020	6	4208.5	DC3000	22762	3723	16382	3717	2	11	Mesophyll	0	1	0	0	0	0	0	0	1	11	0.126705	-0.0163419	M4	Susceptibility Mesophyll
DC3000:CTTTCAATCTACCACCx	SeuratProject	27140	4398	973	341	134	62	27140	1399	2	4208.5	DC3000	27140	4398	16767	4228	0	4	Mesophyll	0	1	0	0	0	0	0	0	1	4	-0.108662	-0.00398575	M9	Other Mesophyll
DC3000:GAAATGAGTGCCCAGTx	SeuratProject	29242	4473	924	293	94	47	29242	809	3	4208.5	DC3000	29242	4473	16737	4164	1	1	Mesophyll	0	1	0	0	0	0	0	0	1	1	-0.120574	0.0654766	M6	Other Mesophyll
DC3000:CTTTCGGCAGTATGAAx	SeuratProject	27665	3709	774	243	89	48	27665	800	5	4208.5	DC3000	27665	3709	16366	3486	1	2	Mesophyll	0	1	0	0	0	0	0	0	1	2	-0.091475	0.0736851	M7	Other Mesophyll
DC3000:CTTTCAATCAACTTTCx	SeuratProject	29436	4891	1112	402	134	70	29436	2106	5	4208.5	DC3000	29436	4891	16874	4633	5	0	Mesophyll	0	1	0	0	0	0	0	0	1	0	0.194061	-0.166062	M5	Susceptibility Mesophyll
DC3000:GAAACCTCAAATGCTCx	SeuratProject	7107	2421	271	135	45	30	7107	407	1	4208.5	DC3000	7107	2421	14374	2490	3	5	Mesophyll	0	0.972694	0	0	0	0.027306	0	0	0.972694	5	0.170823	-0.138241	M1	Immunity Mesophyll
DC3000:CTTTCGGGTTTGGAGGx	SeuratProject	14766	3588	667	285	127	60	14766	556	4	4208.5	DC3000	14766	3588	15275	3587	3	5	Mesophyll	0	0.95011	0	0.0480065	0	0.00188392	0	0	0.95011	5	0.204178	-0.151433	M1	Immunity Mesophyll
DC3000:GAAATGATCGCGGACTx	SeuratProject	25708	5008	930	384	147	85	25708	733	1	4208.5	DC3000	25708	5008	17511	4936	6	10	Mesophyll	0	0.951742	0.00750858	0.00567867	0	0.0350708	0	0	0.951742	10	0.400667	-0.204055	M2	Immunity Mesophyll
DC3000:GAACTGTAGGTACCTTx	SeuratProject	16698	3905	638	272	67	50	16698	863	2	4208.5	DC3000	16698	3905	16136	3905	1	2	Mesophyll	0	1	0	0	0	0	0	0	1	2	-0.121933	-0.0032265	M7	Other Mesophyll
DC3000:GAACTGTTCGATTCCCx	SeuratProject	16248	4088	694	279	121	51	16248	657	3	4208.5	DC3000	16248	4088	16033	4087	3	5	Mesophyll	0	0.846995	0	0	0	0.153005	0	0	0.846995	5	0.183865	-0.189795	M1	Immunity Mesophyll
DC3000:GAAATGAGTTAAGGATx	SeuratProject	23663	4065	1020	299	163	62	23663	278	12	4208.5	DC3000	23663	4065	17130	4040	8	3	Mesophyll	0	0.840162	0	0.0102327	0.133893	0.0157129	0	0	0.840162	3	0.0734042	-0.0877886	M8	Other Mesophyll
DC3000:GAACACTTCGCCTTGTx	SeuratProject	18439	4338	717	316	78	54	18439	903	2	4208.5	DC3000	18439	4338	16496	4338	4	0	Mesophyll	0	1	0	0	0	0	0	0	1	0	0.2255	-0.186931	M5	Susceptibility Mesophyll
DC3000:CTTTCAAGTTGAAGTAx	SeuratProject	19164	4112	816	334	80	45	19164	692	6	4208.5	DC3000	19164	4112	16655	4112	0	10	Mesophyll	0	0.994665	0	0.00533507	0	0	0	0	0.994665	10	0.161158	-0.128266	M2	Immunity Mesophyll
DC3000:GAACACTAGGATTTCCx	SeuratProject	28338	4557	869	305	91	55	28338	1039	5	4208.5	DC3000	28338	4557	16641	4282	1	2	Mesophyll	0	1	0	0	0	0	0	0	1	2	-0.122498	0.0965342	M7	Other Mesophyll
DC3000:GAAGAATTCAAAGCCTx	SeuratProject	22594	4688	1024	432	141	74	22594	807	11	4208.5	DC3000	22594	4688	17139	4679	6	10	Hydathode	0	0.102612	0	0	0	0.897388	0	0	0.897388	10	0.305991	-0.165288	M2	Immunity Mesophyll
DC3000:CTTTCAAGTGTATACCx	SeuratProject	11400	2912	461	249	107	39	11400	491	13	4208.5	DC3000	11400	2912	14561	2911	0	5	Mesophyll	0.0230608	0.644173	0	0	0	0.332766	0	0	0.644173	5	0.187385	-0.13193	M1	Immunity Mesophyll
DC3000:CTTTCGGCAACTCGATx	SeuratProject	27337	3961	882	269	121	47	27337	1071	3	4208.5	DC3000	27337	3961	16566	3794	1	1	Mesophyll	0	1	0	0	0	0	0	0	1	1	-0.116837	0.0565049	M6	Other Mesophyll
DC3000:GAAACCTGTCGAAGCAx	SeuratProject	10059	3153	375	169	53	38	10059	339	1	4208.5	DC3000	10059	3153	14415	3153	2	0	Mesophyll	0	0.983639	0.0163608	0	0	0	0	0	0.983639	0	0.157723	-0.143184	M5	Susceptibility Mesophyll
DC3000:GAACACTGTATGGGACx	SeuratProject	24764	4314	1052	330	206	61	24764	730	6	4208.5	DC3000	24764	4314	17023	4289	8	7	Mesophyll	0.0249444	0.447877	0.0432972	0.0214643	0.394462	0.0679548	0	0	0.447877	7	0.00740532	-0.132014	M11	Other Mesophyll
DC3000:GAAATGAGTCGAACAGx	SeuratProject	6416	2126	201	109	47	24	6416	383	4	4208.5	DC3000	6416	2126	14100	2280	0	4	Mesophyll	0	1	0	0	0	0	0	0	1	4	0.0962435	-0.119102	M9	Other Mesophyll
DC3000:GAACTGTGTTTGGGAGx	SeuratProject	27012	4544	928	282	122	47	27012	858	4	4208.5	DC3000	27012	4544	16750	4385	1	1	Mesophyll	0	1	0	0	0	0	0	0	1	1	-0.161412	0.0949832	M6	Other Mesophyll
DC3000:GAAACCTCACCCTAAAx	SeuratProject	4736	1681	173	89	26	20	4736	199	1	4208.5	DC3000	4736	1681	14046	2141	0	4	Mesophyll	0	1	0	0	0	0	0	0	1	4	0.00403795	-0.0207713	M9	Other Mesophyll
DC3000:GAAATGATCATCGACAx	SeuratProject	24797	4631	990	346	159	75	24797	754	5	4208.5	DC3000	24797	4631	16992	4616	3	5	Mesophyll	0	0.63853	0.159539	0	0	0.201931	0	0	0.63853	5	0.260849	-0.200701	M1	Immunity Mesophyll
DC3000:GAAGAATGTAGATCCTx	SeuratProject	5362	1999	524	300	51	30	5362	512	2	4208.5	DC3000	5362	1999	13712	2385	5	16	Mesophyll	0	0.996552	0.00344766	0	0	0	0	0	0.996552	16	0.163258	-0.113062	M13	Other Mesophyll
DC3000:GAAACCTAGAGGTCACx	SeuratProject	25448	4371	832	311	111	50	25448	758	3	4208.5	DC3000	25448	4371	16777	4302	1	17	Mesophyll	0	0.995659	0.00434107	0	0	0	0	0	0.995659	17	-0.127819	0.0666775	M14	Other Mesophyll
DC3000:GAACTGTTCTGCTAGAx	SeuratProject	5812	2212	288	177	25	20	5812	354	4	4208.5	DC3000	5812	2212	14482	2454	2	0	Mesophyll	0	1	0	0	0	0	0	0	1	0	0.11125	-0.109339	M5	Susceptibility Mesophyll
DC3000:CTTTCGGTCCCTATTAx	SeuratProject	19006	4282	672	250	89	53	19006	831	5	4208.5	DC3000	19006	4282	16664	4279	6	10	Mesophyll	0	0.94097	0	0	0	0.0590301	0	0	0.94097	10	0.369984	-0.193263	M2	Immunity Mesophyll
DC3000:GAACGTTTCTGTCCGTx	SeuratProject	4623	2017	168	99	53	21	4623	162	5	4208.5	DC3000	4623	2017	12116	2599	13	14	Guard Cell	0	0	0	0	0	0	0	1	1	14	0.0460348	-0.0765438	G17	Guard
DC3000:GAACTGTTCCATAGACx	SeuratProject	30114	4636	984	316	106	57	30114	1088	4	4208.5	DC3000	30114	4636	16766	4200	1	1	Mesophyll	0	1	0	0	0	0	0	0	1	1	-0.052002	0.0218587	M6	Other Mesophyll
DC3000:GAAATGATCTACGGTAx	SeuratProject	4645	2046	286	188	35	21	4645	106	2	4208.5	DC3000	4645	2046	13036	2542	0	16	Hydathode	0	0.440532	0	0	0	0.559468	0	0	0.559468	16	0.282739	-0.0985384	M13	Other Mesophyll
DC3000:GAACTGTTCAGGTAAAx	SeuratProject	7641	2021	189	99	37	23	7641	469	1	4208.5	DC3000	7641	2021	15407	2073	9	6	Mesophyll	0	1	0	0	0	0	0	0	1	6	0.0957325	-0.0361455	M10	Other Mesophyll
DC3000:GAACTGTTCTTCCCGAx	SeuratProject	28763	5139	946	340	153	74	28763	565	3	4208.5	DC3000	28763	5139	17939	4938	6	10	Mesophyll	0	0.861044	0.138956	0	0	0	0	0	0.861044	10	0.365603	-0.208375	M2	Immunity Mesophyll
DC3000:CTTTCAACATGTGACTx	SeuratProject	10491	2743	367	161	52	32	10491	812	0	4208.5	DC3000	10491	2743	14952	2743	2	0	Mesophyll	0	1	0	0	0	0	0	0	1	0	0.123428	-0.0972475	M5	Susceptibility Mesophyll
DC3000:GAACGTTAGACCAAATx	SeuratProject	42826	4506	1345	342	142	62	42826	964	2	4208.5	DC3000	42826	4506	16208	3099	1	1	Mesophyll	0	1	0	0	0	0	0	0	1	1	-0.150356	0.111771	M6	Other Mesophyll
DC3000:CTTTCGGGTCGTGTTAx	SeuratProject	23979	4318	902	317	92	57	23979	711	2	4208.5	DC3000	23979	4318	16601	4305	5	0	Bundle Sheath	0	0.154643	0.845357	0	0	0	0	0	0.845357	0	0.222271	-0.167302	M5	Susceptibility Mesophyll
DC3000:GAAGAATCAAGTTCCAx	SeuratProject	19400	3882	681	300	81	54	19400	839	3	4208.5	DC3000	19400	3882	16431	3881	5	0	Mesophyll	0	1	0	0	0	0	0	0	1	0	0.19058	-0.143945	M5	Susceptibility Mesophyll
DC3000:GAACACTTCATCGTAGx	SeuratProject	19908	4158	707	284	98	62	19908	1078	2	4208.5	DC3000	19908	4158	16504	4157	5	0	Mesophyll	0	1	0	0	0	0	0	0	1	0	0.102351	-0.138256	M5	Susceptibility Mesophyll
DC3000:GAAATGACAAAGGGCTx	SeuratProject	37170	4799	1070	334	132	52	37170	1043	1	4208.5	DC3000	37170	4799	16638	3818	11	11	Mesophyll	0	0.959415	0.040585	0	0	0	0	0	0.959415	11	0.060217	-0.0902975	M4	Susceptibility Mesophyll
DC3000:GAAATGACACCCTAAAx	SeuratProject	10353	2751	396	197	41	32	10353	641	4	4208.5	DC3000	10353	2751	14883	2751	5	0	Mesophyll	0	1	0	0	0	0	0	0	1	0	0.213783	-0.136986	M5	Susceptibility Mesophyll
DC3000:GAACTGTGTGACTCTAx	SeuratProject	6545	1792	312	132	17	9	6545	1285	6	4208.5	DC3000	6545	1792	15055	1922	4	9	Mesophyll	0	1	0	0	0	0	0	0	1	9	0.109817	-0.0656206	M3	Transition Mesophyll
DC3000:GAACACTTCTCGAGTAx	SeuratProject	12186	3323	572	279	85	49	12186	298	7	4208.5	DC3000	12186	3323	14674	3316	5	14	Hydathode	0.0111368	0.0714888	0	0.00829338	0.0235601	0.885521	0	0	0.885521	14	0.0223061	-0.11163	G17	Guard
DC3000:GAAACCTCATCCTATTx	SeuratProject	15568	3269	521	252	97	47	15568	182	16	4208.5	DC3000	15568	3269	15615	3263	8	13	Parenchyma	0.205543	0.0462832	0.0986937	0	0.64948	0	0	0	0.64948	13	-0.018792	-0.0378493	P16	Vasculature
DC3000:GAAACCTAGCATGAATx	SeuratProject	24639	4007	871	292	128	44	24639	1088	4	4208.5	DC3000	24639	4007	16486	3947	7	6	Mesophyll	0	1	0	0	0	0	0	0	1	6	-0.0780315	0.0692909	M10	Other Mesophyll
DC3000:GAACGTTAGAGATGCCx	SeuratProject	22954	3682	758	245	85	45	22954	734	2	4208.5	DC3000	22954	3682	16453	3679	1	17	Mesophyll	0	1	0	0	0	0	0	0	1	17	-0.129992	0.0195899	M14	Other Mesophyll
DC3000:GAAACCTTCTTCGATTx	SeuratProject	12692	2823	521	214	81	39	12692	934	2	4208.5	DC3000	12692	2823	15007	2823	0	3	Mesophyll	0	0.9762	0	0.0237998	0	0	0	0	0.9762	3	-0.0619834	-0.0608611	M8	Other Mesophyll
DC3000:GAAATGAAGAAACCATx	SeuratProject	12906	2907	469	177	60	35	12906	419	1	4208.5	DC3000	12906	2907	15073	2907	0	4	Mesophyll	0	1	0	0	0	0	0	0	1	4	-0.0723836	0.0138693	M9	Other Mesophyll
DC3000:GAAGGGTCACGAAGACx	SeuratProject	7379	2506	225	124	42	23	7379	278	0	4208.5	DC3000	7379	2506	14436	2551	3	5	Mesophyll	0	1	0	0	0	0	0	0	1	5	0.17073	-0.12883	M1	Immunity Mesophyll
DC3000:GAAGCGAAGGTCCCTGx	SeuratProject	15019	3508	560	212	57	27	15019	508	1	4208.5	DC3000	15019	3508	15429	3506	1	17	Mesophyll	0	1	0	0	0	0	0	0	1	17	-0.0529507	0.0753455	M14	Other Mesophyll
DC3000:GAATCGTTCTTCTTCCx	SeuratProject	5798	2074	208	102	39	23	5798	230	0	4208.5	DC3000	5798	2074	14474	2266	3	0	Mesophyll	0	1	0	0	0	0	0	0	1	0	0.224327	-0.0948831	M5	Susceptibility Mesophyll
DC3000:GAAGCGAGTGAGATATx	SeuratProject	26086	4429	863	319	103	62	26086	1198	2	4208.5	DC3000	26086	4429	16820	4382	0	8	Mesophyll	0	1	0	0	0	0	0	0	1	8	0.0811948	-0.136399	M12	Other Mesophyll
DC3000:GAAGCGAAGACCATTCx	SeuratProject	23160	4664	872	323	151	65	23160	278	13	4208.5	DC3000	23160	4664	17144	4650	6	10	Hydathode	0	0.120171	0.0616005	0	0.0218308	0.796398	0	0	0.796398	10	0.454723	-0.196466	M2	Immunity Mesophyll
DC3000:GAAGCGACATCGTGGCx	SeuratProject	17249	3064	768	264	117	63	17249	398	3	4208.5	DC3000	17249	3064	16246	3063	3	3	Mesophyll	0	0.924799	0	0.0456177	0.0295835	0	0	0	0.924799	3	0.184532	-0.111088	M8	Other Mesophyll
DC3000:GAAGCGAAGCCGTTGCx	SeuratProject	34451	4525	1043	298	133	57	34451	1027	2	4208.5	DC3000	34451	4525	16571	3743	1	1	Mesophyll	0	1	0	0	0	0	0	0	1	1	-0.0879334	0.0343243	M6	Other Mesophyll
DC3000:GAAGCCCTCGAGATAAx	SeuratProject	7006	2316	237	120	26	20	7006	576	4	4208.5	DC3000	7006	2316	14520	2398	4	9	Mesophyll	0	0.98965	0.0103501	0	0	0	0	0	0.98965	9	0.373087	-0.134838	M3	Transition Mesophyll
DC3000:GAATAGAGTTGTCCCTx	SeuratProject	6633	2333	166	119	28	25	6633	21	1	4208.5	DC3000	6633	2333	14619	2453	4	9	Mesophyll	0	0.980478	0.0195222	0	0	0	0	0	0.980478	9	0.327825	-0.134313	M3	Transition Mesophyll
DC3000:GAAGCCCGTGGTCCCAx	SeuratProject	38395	4906	1326	342	127	61	38395	665	12	4208.5	DC3000	38395	4906	16568	3817	2	1	Mesophyll	0	1	0	0	0	0	0	0	1	1	-0.0965061	0.0587261	M6	Other Mesophyll
DC3000:GAAGCCCAGGTAAACTx	SeuratProject	9567	2712	355	165	43	29	9567	364	1	4208.5	DC3000	9567	2712	14685	2712	3	5	Mesophyll	0	1	0	0	0	0	0	0	1	5	0.350398	-0.138896	M1	Immunity Mesophyll
DC3000:GAAGCGAAGGTCTTTGx	SeuratProject	11052	2988	522	203	66	42	11052	695	3	4208.5	DC3000	11052	2988	14712	2987	1	3	Mesophyll	0	1	0	0	0	0	0	0	1	3	0.0125359	-0.0581303	M8	Other Mesophyll
DC3000:GAAGGACTCAGCTCTCx	SeuratProject	15046	2845	568	220	76	39	15046	271	4	4208.5	DC3000	15046	2845	15447	2845	8	7	Mesophyll	0.117462	0.377468	0.259241	0	0.245829	0	0	0	0.377468	7	-0.0677565	-0.0438853	M11	Other Mesophyll
DC3000:GAAGTAATCGTTATCTx	SeuratProject	18746	3550	657	198	126	37	18746	197	11	4208.5	DC3000	18746	3550	16856	3547	13	14	Guard Cell	0	0	0	0	0	0	0	1	1	14	-0.0831713	-0.0782774	G17	Guard
DC3000:GAAGCGAAGGCACTAGx	SeuratProject	40552	4794	1187	328	135	59	40552	917	3	4208.5	DC3000	40552	4794	16260	3502	1	1	Mesophyll	0	1	0	0	0	0	0	0	1	1	-0.12602	0.0645437	M6	Other Mesophyll
DC3000:GAAGGACAGCTAAGTAx	SeuratProject	26855	4346	856	297	86	53	26855	1111	2	4208.5	DC3000	26855	4346	16692	4250	1	8	Mesophyll	0	1	0	0	0	0	0	0	1	8	0.0109847	-0.0747484	M12	Other Mesophyll
DC3000:GAAGTAATCAGTGTTGx	SeuratProject	7882	2328	456	189	77	35	7882	904	1	4208.5	DC3000	7882	2328	14079	2373	3	16	Mesophyll	0	0.882897	0	0	0	0.117103	0	0	0.882897	16	0.335135	-0.125059	M13	Other Mesophyll
DC3000:GAATCACGTTTGTTGGx	SeuratProject	8135	2621	218	136	32	21	8135	346	1	4208.5	DC3000	8135	2621	14795	2635	2	0	Mesophyll	0	1	0	0	0	0	0	0	1	0	0.151159	-0.119769	M5	Susceptibility Mesophyll
DC3000:GAATCGTCATTCACAGx	SeuratProject	38219	4683	1272	355	128	67	38219	1107	1	4208.5	DC3000	38219	4683	16645	3645	1	1	Mesophyll	0	1	0	0	0	0	0	0	1	1	-0.0721252	0.0690181	M6	Other Mesophyll
DC3000:GAAGCCCAGACGATATx	SeuratProject	17955	3567	584	219	39	30	17955	1006	2	4208.5	DC3000	17955	3567	16271	3567	1	2	Mesophyll	0	1	0	0	0	0	0	0	1	2	-0.0866282	0.0417872	M7	Other Mesophyll
DC3000:GAATAGAAGCTCATACx	SeuratProject	13471	3163	559	238	55	35	13471	987	2	4208.5	DC3000	13471	3163	15085	3162	0	3	Mesophyll	0	1	0	0	0	0	0	0	1	3	0.0804886	-0.106853	M8	Other Mesophyll
DC3000:GAATCGTGTCTTCAAGx	SeuratProject	17607	3140	616	203	98	39	17607	477	5	4208.5	DC3000	17607	3140	16313	3140	8	7	Parenchyma	0.114992	0.352599	0.0459486	0.0185815	0.390735	0.0771439	0	0	0.390735	7	0.015917	-0.112134	M11	Other Mesophyll
DC3000:GAATCACAGACACACGx	SeuratProject	5790	2266	267	149	31	26	5790	881	7	4208.5	DC3000	5790	2266	13801	2515	2	0	Mesophyll	0	0.899929	0.100071	0	0	0	0	0	0.899929	0	0.275431	-0.107825	M5	Susceptibility Mesophyll
DC3000:GAATAGATCCTGTAGAx	SeuratProject	13431	3974	494	284	63	47	13431	374	3	4208.5	DC3000	13431	3974	14878	3972	2	0	Mesophyll	0	0.968465	0.0315352	0	0	0	0	0	0.968465	0	0.091416	-0.105556	M5	Susceptibility Mesophyll
DC3000:GAAGCCCGTTAAAGTGx	SeuratProject	12644	3387	483	188	59	40	12644	485	1	4208.5	DC3000	12644	3387	14923	3386	4	0	Mesophyll	0	0.717402	0.282598	0	0	0	0	0	0.717402	0	0.25003	-0.154046	M5	Susceptibility Mesophyll
DC3000:GAAGGACTCACAACCAx	SeuratProject	14478	3186	381	177	57	30	14478	456	1	4208.5	DC3000	14478	3186	15347	3186	9	0	Mesophyll	0	1	0	0	0	0	0	0	1	0	0.194064	-0.107401	M5	Susceptibility Mesophyll
DC3000:GAAGTAACAGAGTCTTx	SeuratProject	5457	2018	151	93	23	19	5457	24	0	4208.5	DC3000	5457	2018	14393	2284	4	0	Mesophyll	0	1	0	0	0	0	0	0	1	0	0.138658	-0.111087	M5	Susceptibility Mesophyll
DC3000:GAAGTAAGTGCCGTTGx	SeuratProject	4460	1703	194	114	29	20	4460	265	1	4208.5	DC3000	4460	1703	14461	2309	1	2	Mesophyll	0	1	0	0	0	0	0	0	1	2	-0.00255494	0.0748785	M7	Other Mesophyll
DC3000:GAAGCGAGTGGCTGAAx	SeuratProject	13883	3518	558	255	102	55	13883	227	3	4208.5	DC3000	13883	3518	14938	3516	3	5	Hydathode	0	0.156827	0	0	0	0.843173	0	0	0.843173	5	0.276397	-0.151605	M1	Immunity Mesophyll
DC3000:GAATCACTCCATGCAAx	SeuratProject	15916	3704	797	325	83	54	15916	828	4	4208.5	DC3000	15916	3704	15855	3704	0	3	Mesophyll	0	0.971733	0	0	0	0.0282665	0	0	0.971733	3	0.04977	-0.144134	M8	Other Mesophyll
DC3000:GAAGCCCAGTCGCGAAx	SeuratProject	20919	4593	755	306	114	70	20919	938	7	4208.5	DC3000	20919	4593	16898	4592	3	5	Hydathode	0	0.110947	0	0	0	0.889053	0	0	0.889053	5	0.0642224	-0.155242	M1	Immunity Mesophyll
DC3000:GACACGCAGTTGCGCCx	SeuratProject	34436	4821	1153	360	149	73	34436	966	4	4208.5	DC3000	34436	4821	16618	3993	1	1	Mesophyll	0	1	0	0	0	0	0	0	1	1	-0.17263	0.0558535	M6	Other Mesophyll
DC3000:GAAGAATTCTCGCGTTx	SeuratProject	25078	4526	874	319	121	63	25078	1086	4	4208.5	DC3000	25078	4526	16914	4506	6	0	Mesophyll	0	1	0	0	0	0	0	0	1	0	0.257099	-0.156238	M5	Susceptibility Mesophyll
DC3000:GAAGGGTCACAAGCAGx	SeuratProject	24895	5038	1023	382	121	71	24895	415	7	4208.5	DC3000	24895	5038	17549	4995	6	10	Mesophyll	0	0.828433	0.112499	0	0	0.0590674	0	0	0.828433	10	0.420372	-0.206963	M2	Immunity Mesophyll
DC3000:GAAGCGATCGCGTGCAx	SeuratProject	11880	2849	566	210	74	43	11880	115	1	4208.5	DC3000	11880	2849	14641	2848	12	13	Procambium	0.629868	0.00983136	0	0	0.360301	0	0	0	0.629868	13	-0.0214721	-0.0897785	P16	Vasculature
DC3000:GAAGGGTCACAGAGCAx	SeuratProject	7028	2098	206	112	27	22	7028	275	1	4208.5	DC3000	7028	2098	14931	2151	5	0	Mesophyll	0	1	0	0	0	0	0	0	1	0	0.161503	-0.119921	M5	Susceptibility Mesophyll
DC3000:GAAGTAAGTGTACATCx	SeuratProject	13089	2996	323	159	39	34	13089	476	2	4208.5	DC3000	13089	2996	15194	2996	4	9	Mesophyll	0	1	0	0	0	0	0	0	1	9	0.186663	-0.116624	M3	Transition Mesophyll
DC3000:GAAGGACAGAGTCACGx	SeuratProject	5736	1877	221	93	45	20	5736	322	1	4208.5	DC3000	5736	1877	14892	2135	7	6	Mesophyll	0	1	0	0	0	0	0	0	1	6	-0.0279472	0.0485731	M10	Other Mesophyll
DC3000:GACACGCCATCATCTTx	SeuratProject	5264	1961	217	114	27	20	5264	418	1	4208.5	DC3000	5264	1961	13901	2296	0	4	Mesophyll	0	1	0	0	0	0	0	0	1	4	-0.0393473	-0.103049	M9	Other Mesophyll
DC3000:GAATCACGTTGTGTACx	SeuratProject	32320	5343	998	347	140	75	32320	708	1	4208.5	DC3000	32320	5343	17036	4764	2	0	Procambium	0.887512	0.10982	0.00266762	0	0	0	0	0	0.887512	0	0.205452	-0.165912	M5	Susceptibility Mesophyll
DC3000:GAATCACAGAATTGTGx	SeuratProject	16920	3872	785	347	96	52	16920	563	3	4208.5	DC3000	16920	3872	16242	3871	5	5	Mesophyll	0	0.961118	0	0.0320383	0	0.00684329	0	0	0.961118	5	0.240011	-0.172102	M1	Immunity Mesophyll
DC3000:GAAGCGATCCACAAGTx	SeuratProject	16159	3690	570	254	76	44	16159	516	6	4208.5	DC3000	16159	3690	15930	3690	2	11	Mesophyll	0	0.988952	0.0110478	0	0	0	0	0	0.988952	11	0.0897007	-0.073184	M4	Susceptibility Mesophyll
DC3000:GAAGCCCTCCGGACTGx	SeuratProject	19020	3764	761	282	105	47	19020	626	3	4208.5	DC3000	19020	3764	16561	3763	3	5	Mesophyll	0	0.949655	0	0.0503451	0	0	0	0	0.949655	5	0.323882	-0.146823	M1	Immunity Mesophyll
DC3000:GAAGGGTGTGTGCTTAx	SeuratProject	4745	1705	127	82	35	24	4745	122	0	4208.5	DC3000	4745	1705	14208	2170	3	0	Mesophyll	0	1	0	0	0	0	0	0	1	0	0.212745	-0.0782043	M5	Susceptibility Mesophyll
DC3000:GAAGTAACATTAAGCCx	SeuratProject	22244	4528	867	288	74	50	22244	1133	2	4208.5	DC3000	22244	4528	16689	4528	2	0	Mesophyll	0	0.962544	0.0374559	0	0	0	0	0	0.962544	0	0.180971	-0.171101	M5	Susceptibility Mesophyll
DC3000:GAATCACAGATAGCATx	SeuratProject	15759	3074	528	197	66	32	15759	443	4	4208.5	DC3000	15759	3074	15749	3074	1	2	Mesophyll	0	1	0	0	0	0	0	0	1	2	-0.121537	0.0932339	M7	Other Mesophyll
DC3000:GACACGCCATTGCCGGx	SeuratProject	21143	4245	897	346	147	67	21143	1317	8	4208.5	DC3000	21143	4245	16882	4245	0	3	Mesophyll	0.0199825	0.79527	0	0.0299064	0	0.154841	0	0	0.79527	3	0.0848704	-0.143253	M8	Other Mesophyll
DC3000:GAATAGAGTGCTTCAAx	SeuratProject	15912	2974	672	235	96	40	15912	863	6	4208.5	DC3000	15912	2974	15832	2973	0	3	Mesophyll	0	1	0	0	0	0	0	0	1	3	-0.066537	-0.0023014	M8	Other Mesophyll
DC3000:GAAGGGTAGCGTGAACx	SeuratProject	25393	4242	1125	281	107	53	25393	1105	3	4208.5	DC3000	25393	4242	16645	4194	2	0	Mesophyll	0	1	0	0	0	0	0	0	1	0	4.25846e-05	-0.0378208	M5	Susceptibility Mesophyll
DC3000:GAAGCCCAGAGGTTTAx	SeuratProject	35182	4373	979	310	109	47	35182	1265	0	4208.5	DC3000	35182	4373	16240	3434	1	1	Mesophyll	0	1	0	0	0	0	0	0	1	1	-0.131061	0.0953779	M6	Other Mesophyll
DC3000:GAAGCCCTCCATCTATx	SeuratProject	15814	4192	550	289	74	57	15814	526	4	4208.5	DC3000	15814	4192	15796	4189	2	10	Mesophyll	0	0.595107	0.404893	0	0	0	0	0	0.595107	10	0.250398	-0.176692	M2	Immunity Mesophyll
DC3000:GAATAGACACGTGAGAx	SeuratProject	7211	2896	256	161	29	26	7211	290	0	4208.5	DC3000	7211	2896	14227	2961	2	0	Mesophyll	0	0.965869	0.0341309	0	0	0	0	0	0.965869	0	0.273742	-0.162835	M5	Susceptibility Mesophyll
DC3000:GAAGAATTCAAGTTGCx	SeuratProject	13096	2873	490	157	121	41	13096	177	11	4208.5	DC3000	13096	2873	14779	2873	13	14	Guard Cell	0	0	0	0	0	0	0	1	1	14	-0.0337607	-0.041586	G17	Guard
DC3000:GACACGCGTACCAGAGx	SeuratProject	6128	1566	190	80	31	18	6128	218	1	4208.5	DC3000	6128	1566	15399	1826	9	0	Mesophyll	0	1	0	0	0	0	0	0	1	0	0.0809131	-0.0523378	M5	Susceptibility Mesophyll
DC3000:GAATCACGTCCACTCTx	SeuratProject	56187	6186	1888	467	248	104	56187	1853	12	4208.5	DC3000	56187	6186	16320	3583	11	11	Mesophyll	0	1	0	0	0	0	0	0	1	11	0.1023	-0.0649718	M4	Susceptibility Mesophyll
DC3000:GAATAGATCCACTGAAx	SeuratProject	7173	2786	268	149	46	33	7173	215	2	4208.5	DC3000	7173	2786	13793	2881	6	10	Mesophyll	0	0.787186	0.147517	0	0	0.0652963	0	0	0.787186	10	0.384582	-0.151444	M2	Immunity Mesophyll
DC3000:GAAGGGTCAACCAACTx	SeuratProject	24785	4613	983	334	110	53	24785	912	5	4208.5	DC3000	24785	4613	16798	4588	0	3	Mesophyll	0	0.976386	0.0236142	0	0	0	0	0	0.976386	3	-0.108975	-0.107088	M8	Other Mesophyll
DC3000:GAATCGTTCGGTCACGx	SeuratProject	5114	1919	177	95	30	22	5114	250	0	4208.5	DC3000	5114	1919	14021	2233	0	3	Mesophyll	0	1	0	0	0	0	0	0	1	3	0.0962371	-0.0917135	M8	Other Mesophyll
DC3000:GAAGGACTCCCTCTAGx	SeuratProject	12199	3365	447	208	66	37	12199	305	9	4208.5	DC3000	12199	3365	14447	3365	13	14	Guard Cell	0	0	0	0	0	0	0	1	1	14	0.0407607	-0.0830843	G17	Guard
DC3000:GAAGAATTCTGGTGGCx	SeuratProject	14139	3655	600	249	59	45	14139	843	4	4208.5	DC3000	14139	3655	15144	3655	4	9	Mesophyll	0	1	0	0	0	0	0	0	1	9	0.30644	-0.0982776	M3	Transition Mesophyll
DC3000:GAATCGTCAACTACGTx	SeuratProject	37940	5512	1205	417	168	79	37940	1794	4	4208.5	DC3000	37940	5512	16957	4466	3	0	Mesophyll	0	1	0	0	0	0	0	0	1	0	0.160287	-0.18585	M5	Susceptibility Mesophyll
DC3000:GACCAATTCATCTACTx	SeuratProject	5458	2325	171	115	21	19	5458	501	2	4208.5	DC3000	5458	2325	13550	2593	2	0	Mesophyll	0	0.910418	0.0895822	0	0	0	0	0	0.910418	0	0.112208	-0.110874	M5	Susceptibility Mesophyll
DC3000:GACCGTGTCGCAGTTAx	SeuratProject	4543	1675	176	109	26	23	4543	243	1	4208.5	DC3000	4543	1675	13517	2211	3	5	Mesophyll	0	1	0	0	0	0	0	0	1	5	0.187591	-0.103564	M1	Immunity Mesophyll
DC3000:GACCAATAGCCTATTGx	SeuratProject	4687	1971	197	114	18	14	4687	263	1	4208.5	DC3000	4687	1971	13975	2354	5	0	Mesophyll	0	1	0	0	0	0	0	0	1	0	0.096805	-0.110808	M5	Susceptibility Mesophyll
DC3000:GACCAATGTATTGCCAx	SeuratProject	5841	1805	144	91	14	11	5841	331	2	4208.5	DC3000	5841	1805	15083	2095	7	6	Mesophyll	0	1	0	0	0	0	0	0	1	6	-0.020742	0.00613156	M10	Other Mesophyll
DC3000:GACCCAGTCACGGAGAx	SeuratProject	9589	2790	271	142	31	25	9589	486	2	4208.5	DC3000	9589	2790	14713	2791	2	0	Mesophyll	0	0.930446	0.0695537	0	0	0	0	0	0.930446	0	0.332939	-0.13426	M5	Susceptibility Mesophyll
DC3000:GACCTTCTCGCGCTGAx	SeuratProject	27361	4237	1013	310	112	57	27361	980	3	4208.5	DC3000	27361	4237	16771	4091	0	8	Mesophyll	0	0.98254	0.0174597	0	0	0	0	0	0.98254	8	-0.106477	-0.0258434	M12	Other Mesophyll
DC3000:GACACGCTCATCCCGTx	SeuratProject	26559	5118	1110	437	155	72	26559	785	5	4208.5	DC3000	26559	5118	17435	5031	6	10	Mesophyll	0	0.525805	0.0160041	0.0304696	0.22519	0.202531	0	0	0.525805	10	0.355103	-0.182731	M2	Immunity Mesophyll
DC3000:GACCAATCACATTCTTx	SeuratProject	25588	5472	968	408	143	70	25588	1298	21	4208.5	DC3000	25588	5472	17499	5415	6	10	Hydathode	0	0.403367	0.0187708	0	0	0.577863	0	0	0.577863	10	0.355469	-0.212951	M2	Immunity Mesophyll
DC3000:GACCAATTCCTCAGAAx	SeuratProject	11186	2259	219	113	49	27	11186	105	7	4208.5	DC3000	11186	2259	14278	2258	14	15	Companion Cells	0	0	0	0	0	0	1	0	1	15	-0.0143414	-0.0610703	C18	Companion
DC3000:GACCTTCGTGAGTTGGx	SeuratProject	10698	2481	320	134	40	24	10698	506	2	4208.5	DC3000	10698	2481	15208	2481	9	0	Mesophyll	0	1	0	0	0	0	0	0	1	0	0.1763	-0.0878796	M5	Susceptibility Mesophyll
DC3000:GACATCATCTTGCAAGx	SeuratProject	10431	2381	1022	413	90	40	10431	1561	1	4208.5	DC3000	10431	2381	14479	2380	5	16	Mesophyll	0	1	0	0	0	0	0	0	1	16	0.272894	-0.101965	M13	Other Mesophyll
DC3000:GACCCAGGTTTCACTTx	SeuratProject	6893	2444	204	130	26	22	6893	303	2	4208.5	DC3000	6893	2444	14568	2528	2	0	Mesophyll	0	0.940659	0.0593411	0	0	0	0	0	0.940659	0	0.269024	-0.116598	M5	Susceptibility Mesophyll
DC3000:GACAGCCGTCCCGGTAx	SeuratProject	7958	2904	307	128	48	32	7958	816	9	4208.5	DC3000	7958	2904	14314	2926	7	3	Mesophyll	0	1	0	0	0	0	0	0	1	3	-0.0162668	-0.0783299	M8	Other Mesophyll
DC3000:GACCTTCAGGCAGGTTx	SeuratProject	16082	3743	766	255	132	60	16082	610	3	4208.5	DC3000	16082	3743	15963	3743	3	5	Mesophyll	0	0.759261	0.0195807	0	0	0.221158	0	0	0.759261	5	0.329956	-0.174174	M1	Immunity Mesophyll
DC3000:GACAGCCAGGATCATAx	SeuratProject	15524	3415	602	233	70	36	15524	575	3	4208.5	DC3000	15524	3415	15599	3414	8	7	Bundle Sheath	0.0237693	0.190465	0.785766	0	0	0	0	0	0.785766	7	-0.0874605	0.0535879	M11	Other Mesophyll
DC3000:GACAGCCGTGTATTCGx	SeuratProject	25382	4591	912	345	116	66	25382	1015	3	4208.5	DC3000	25382	4591	16969	4551	3	5	Mesophyll	0	0.998876	0	0	0	0.001124	0	0	0.998876	5	0.21502	-0.165595	M1	Immunity Mesophyll
DC3000:GACAGCCCACAGCCACx	SeuratProject	24686	4252	1055	322	131	64	24686	1299	11	4208.5	DC3000	24686	4252	16799	4240	0	4	Mesophyll	0	1	0	0	0	0	0	0	1	4	-0.00976528	-0.047972	M9	Other Mesophyll
DC3000:GACCCAGGTTTCGCTCx	SeuratProject	35808	6045	1332	471	167	76	35808	1292	3	4208.5	DC3000	35808	6045	17340	5172	1	2	Mesophyll	0	0.928816	0.0711837	0	0	0	0	0	0.928816	2	0.02797	0.0145523	M7	Other Mesophyll
DC3000:GACCCAGTCTTTGCGCx	SeuratProject	51501	5336	1459	353	170	72	51501	925	0	4208.5	DC3000	51501	5336	15923	3062	1	1	Mesophyll	0	1	0	0	0	0	0	0	1	1	-0.104185	0.0632216	M6	Other Mesophyll
DC3000:GACCTTCGTTGTGCATx	SeuratProject	27495	5011	982	362	156	83	27495	1563	11	4208.5	DC3000	27495	5011	17305	4922	3	5	Mesophyll	0	0.726054	0.049907	0	0	0.224039	0	0	0.726054	5	0.356441	-0.190079	M1	Immunity Mesophyll
DC3000:GACCAATAGAGCATCGx	SeuratProject	13422	3139	430	191	53	32	13422	345	3	4208.5	DC3000	13422	3139	15169	3139	9	8	Mesophyll	0	1	0	0	0	0	0	0	1	8	0.0166657	-0.0657584	M12	Other Mesophyll
DC3000:GACCAATCAATACCCAx	SeuratProject	21490	4269	753	250	95	61	21490	789	4	4208.5	DC3000	21490	4269	16627	4269	4	9	Mesophyll	0	0.961906	0.0380938	0	0	0	0	0	0.961906	9	0.324184	-0.149407	M3	Transition Mesophyll
DC3000:GACCTTCGTTCGTAACx	SeuratProject	19391	4180	575	254	88	51	19391	117	13	4208.5	DC3000	19391	4180	17040	4175	13	14	Guard Cell	0	0	0	0	0	0	0	1	1	14	0.0287745	-0.121499	G17	Guard
DC3000:GACGCTGCACCAGCGTx	SeuratProject	39602	5464	1974	505	327	95	39602	244	17	4208.5	DC3000	39602	5464	18571	4252	13	14	Guard Cell	0	0	0	0	0.0102846	0	0	0.989715	0.989715	14	-0.103305	-0.100051	G17	Guard
DC3000:GACAGCCTCCTTGGAAx	SeuratProject	19025	4290	736	324	93	58	19025	1148	2	4208.5	DC3000	19025	4290	16535	4289	4	0	Mesophyll	0	1	0	0	0	0	0	0	1	0	0.226413	-0.172146	M5	Susceptibility Mesophyll
DC3000:GACGCTGGTCTACAGTx	SeuratProject	7698	2088	280	123	34	23	7698	327	1	4208.5	DC3000	7698	2088	15006	2168	2	0	Mesophyll	0	1	0	0	0	0	0	0	1	0	0.0537344	-0.0833821	M5	Susceptibility Mesophyll
DC3000:GACAGCCCACATGTTGx	SeuratProject	38587	5031	1246	341	160	61	38587	1253	5	4208.5	DC3000	38587	5031	16519	3875	1	1	Mesophyll	0	1	0	0	0	0	0	0	1	1	-0.123517	0.0742547	M6	Other Mesophyll
DC3000:GACCAATCACCTGCGAx	SeuratProject	45713	4880	1406	343	203	59	45713	1319	3	4208.5	DC3000	45713	4880	16000	3122	1	1	Mesophyll	0	1	0	0	0	0	0	0	1	1	-0.142533	0.121523	M6	Other Mesophyll
DC3000:GACCGTGCAGCTCCTTx	SeuratProject	11853	3481	463	165	88	49	11853	218	2	4208.5	DC3000	11853	3481	14529	3481	10	10	Bundle Sheath	0	0	1	0	0	0	0	0	1	10	0.311589	-0.16759	M2	Immunity Mesophyll
DC3000:GACCAATAGCAAGTCGx	SeuratProject	6602	1626	321	139	48	36	6602	92	3	4208.5	DC3000	6602	1626	14037	1843	12	13	Parenchyma	0.294557	0.0672673	0	0	0.638175	0	0	0	0.638175	13	0.0034318	-0.0601236	P16	Vasculature
DC3000:GACCAATCAGCGATTTx	SeuratProject	17455	4311	687	229	113	53	17455	795	8	4208.5	DC3000	17455	4311	16471	4310	6	9	Bundle Sheath	0	0.399636	0.581072	0	0	0.0192921	0	0	0.581072	9	0.526115	-0.212437	M3	Transition Mesophyll
DC3000:GACCGTGCAGCTACATx	SeuratProject	34790	4920	1151	330	157	61	34790	1643	9	4208.5	DC3000	34790	4920	16646	4093	1	1	Mesophyll	0	1	0	0	0	0	0	0	1	1	-0.0557919	-0.0409418	M6	Other Mesophyll
DC3000:GACAGCCCAAACAGGCx	SeuratProject	5024	1636	118	72	18	14	5024	303	0	4208.5	DC3000	5024	1636	14937	2082	4	0	Mesophyll	0	1	0	0	0	0	0	0	1	0	0.174887	-0.102481	M5	Susceptibility Mesophyll
DC3000:GACCAATAGGAATCGCx	SeuratProject	5239	1846	139	85	21	14	5239	323	4	4208.5	DC3000	5239	1846	14878	2228	9	0	Mesophyll	0	1	0	0	0	0	0	0	1	0	0.10183	-0.0709859	M5	Susceptibility Mesophyll
DC3000:GACGCTGTCGGACCACx	SeuratProject	37733	4631	1426	320	209	73	37733	1346	5	4208.5	DC3000	37733	4631	16218	3523	11	11	Mesophyll	0	1	0	0	0	0	0	0	1	11	0.0118332	0.0249118	M4	Susceptibility Mesophyll
DC3000:GACCCTTGTGTATACCx	SeuratProject	6232	2611	386	171	56	33	6232	89	2	4208.5	DC3000	6232	2611	13543	2763	6	7	Mesophyll	0.0130126	0.351712	0.295737	0	0.289729	0.04981	0	0	0.351712	7	-0.0051724	-0.0446067	M11	Other Mesophyll
DC3000:GACCCAGCACCAAAGGx	SeuratProject	17253	4090	655	291	81	41	17253	815	4	4208.5	DC3000	17253	4090	16348	4089	3	9	Mesophyll	0	0.604323	0.0166276	0	0	0.379049	0	0	0.604323	9	0.342279	-0.182063	M3	Transition Mesophyll
DC3000:GACCTTCCACAATGCTx	SeuratProject	21204	4108	921	327	100	64	21204	604	9	4208.5	DC3000	21204	4108	16632	4107	0	8	Mesophyll	0	0.976687	0.0233134	0	0	0	0	0	0.976687	8	-0.089153	-0.0627556	M12	Other Mesophyll
DC3000:GACCTTCGTAGAGTTAx	SeuratProject	13857	3453	382	190	61	45	13857	677	6	4208.5	DC3000	13857	3453	15123	3453	4	9	Mesophyll	0	1	0	0	0	0	0	0	1	9	0.285642	-0.137213	M3	Transition Mesophyll
DC3000:GACCAATAGGTTACAAx	SeuratProject	22948	3575	690	228	67	28	22948	602	0	4208.5	DC3000	22948	3575	16346	3573	1	1	Mesophyll	0	1	0	0	0	0	0	0	1	1	-0.0935649	0.0455862	M6	Other Mesophyll
DC3000:GACACGCTCTTCTAACx	SeuratProject	12992	3235	431	170	56	37	12992	1268	3	4208.5	DC3000	12992	3235	15063	3235	4	9	Mesophyll	0	1	0	0	0	0	0	0	1	9	0.167221	-0.124177	M3	Transition Mesophyll
DC3000:GACGCTGCACTGAGGAx	SeuratProject	29298	4214	1021	291	139	48	29298	818	2	4208.5	DC3000	29298	4214	16605	3871	1	2	Mesophyll	0	1	0	0	0	0	0	0	1	2	-0.13086	0.0654991	M7	Other Mesophyll
DC3000:GACCCAGTCCAGTGTAx	SeuratProject	21491	3120	284	152	55	37	21491	196	15	4208.5	DC3000	21491	3120	17176	3118	14	15	Companion Cells	0	0	0	0	0	0	1	0	1	15	0.0392989	-0.128828	C18	Companion
DC3000:GACATCAGTGCGAACAx	SeuratProject	6127	1743	216	89	18	15	6127	415	0	4208.5	DC3000	6127	1743	15379	1973	7	6	Mesophyll	0	1	0	0	0	0	0	0	1	6	0.0698728	-0.0326573	M10	Other Mesophyll
DC3000:GACACGCGTTGCATGTx	SeuratProject	32494	4852	1078	327	143	47	32494	1061	3	4208.5	DC3000	32494	4852	16695	4222	1	2	Mesophyll	0	1	0	0	0	0	0	0	1	2	-0.123826	0.0716648	M7	Other Mesophyll
DC3000:GACCGTGTCTGCATAGx	SeuratProject	18539	4257	680	320	98	57	18539	558	4	4208.5	DC3000	18539	4257	16527	4257	6	9	Mesophyll	0	0.70717	0.0229459	0	0	0.269884	0	0	0.70717	9	0.359191	-0.153915	M3	Transition Mesophyll
DC3000:GACCGTGTCGCTGTTCx	SeuratProject	8499	2400	324	134	26	20	8499	375	1	4208.5	DC3000	8499	2400	14729	2403	0	4	Mesophyll	0	1	0	0	0	0	0	0	1	4	-0.078028	-0.0240665	M9	Other Mesophyll
DC3000:GACCAATAGCGCCTCAx	SeuratProject	18769	4115	802	329	81	48	18769	1179	1	4208.5	DC3000	18769	4115	16466	4114	5	0	Mesophyll	0	0.997076	0.00292447	0	0	0	0	0	0.997076	0	0.0891376	-0.166118	M5	Susceptibility Mesophyll
DC3000:GACGCTGGTTGTCTAGx	SeuratProject	14966	3718	527	223	59	34	14966	1410	2	4208.5	DC3000	14966	3718	15326	3717	4	9	Mesophyll	0	0.995144	0.00485642	0	0	0	0	0	0.995144	9	0.354796	-0.160686	M3	Transition Mesophyll
DC3000:GACCAATTCACATTGGx	SeuratProject	17427	3699	759	293	116	50	17427	611	5	4208.5	DC3000	17427	3699	16309	3697	10	10	Mesophyll	0	0.686892	0.0222309	0.0278802	0.262997	0	0	0	0.686892	10	0.22031	-0.159441	M2	Immunity Mesophyll
DC3000:GACATCACACGCGCATx	SeuratProject	4795	2479	176	119	33	29	4795	143	9	4208.5	DC3000	4795	2479	12624	2917	7	15	Procambium	0.675418	0.0689939	0	0	0	0.102852	0.152736	0	0.675418	15	-0.0435744	-0.120825	C18	Companion
DC3000:GACATCATCATTACGGx	SeuratProject	8137	2465	334	144	63	38	8137	464	1	4208.5	DC3000	8137	2465	14530	2479	3	5	Mesophyll	0	1	0	0	0	0	0	0	1	5	0.158837	-0.124502	M1	Immunity Mesophyll
DC3000:GACCAATAGGAGCAAAx	SeuratProject	18019	4075	925	378	118	69	18019	755	7	4208.5	DC3000	18019	4075	16481	4075	3	3	Mesophyll	0	0.993961	0	0	0	0.00603916	0	0	0.993961	3	0.119589	-0.182217	M8	Other Mesophyll
DC3000:GACTGATGTACAGTTCx	SeuratProject	4534	1700	117	79	23	18	4534	208	1	4208.5	DC3000	4534	1700	14024	2243	4	5	Mesophyll	0	1	0	0	0	0	0	0	1	5	0.219597	-0.10936	M1	Immunity Mesophyll
DC3000:GACTCAAGTGTCGATTx	SeuratProject	23380	4472	1001	372	149	59	23380	631	3	4208.5	DC3000	23380	4472	17081	4457	3	5	Hydathode	0	0.307414	0	0	0	0.692586	0	0	0.692586	5	0.28176	-0.18161	M1	Immunity Mesophyll
DC3000:GACTTCCCAGTGCCTGx	SeuratProject	5582	2079	274	92	25	18	5582	208	3	4208.5	DC3000	5582	2079	13299	2338	10	12	Bundle Sheath	0	0	1	0	0	0	0	0	1	12	0.0444661	-0.0730066	B15	Bundle Sheath
DC3000:GACTATGTCAACGCTAx	SeuratProject	19306	4185	711	322	89	54	19306	661	10	4208.5	DC3000	19306	4185	16778	4183	3	5	Hydathode	0	0.416018	0.0336579	0.0153848	0	0.534939	0	0	0.534939	5	0.38954	-0.189598	M1	Immunity Mesophyll
DC3000:GACTCTCCACCATAACx	SeuratProject	4441	1488	130	75	31	19	4441	133	1	4208.5	DC3000	4441	1488	13663	2118	0	4	Mesophyll	0	0.986624	0	0.0133764	0	0	0	0	0.986624	4	-0.00911117	-0.0522973	M9	Other Mesophyll
DC3000:GACTATGTCCTCACCAx	SeuratProject	27751	4636	945	292	104	48	27751	1070	3	4208.5	DC3000	27751	4636	16819	4421	1	1	Mesophyll	0	1	0	0	0	0	0	0	1	1	-0.121121	0.0300942	M6	Other Mesophyll
DC3000:GACTCTCGTTCATCTTx	SeuratProject	11243	3243	331	163	40	29	11243	629	4	4208.5	DC3000	11243	3243	14831	3243	2	0	Mesophyll	0	1	0	0	0	0	0	0	1	0	0.308619	-0.131892	M5	Susceptibility Mesophyll
DC3000:GACTCAAGTGATGTAAx	SeuratProject	23074	4065	895	308	127	59	23074	983	3	4208.5	DC3000	23074	4065	16774	4062	0	3	Mesophyll	0	0.998827	0	0	0	0.00117344	0	0	0.998827	3	-0.0101776	-0.0919263	M8	Other Mesophyll
DC3000:GAGAAATCAGCTGTGCx	SeuratProject	22920	4551	990	344	210	62	22920	441	7	4208.5	DC3000	22920	4551	17081	4541	10	10	Parenchyma	0.0954782	0.106812	0.0199933	0	0.6378	0.139917	0	0	0.6378	10	0.291247	-0.183313	M2	Immunity Mesophyll
DC3000:GACTGATTCGCAGTGCx	SeuratProject	31597	4824	1300	355	183	62	31597	535	10	4208.5	DC3000	31597	4824	17385	4264	8	7	Mesophyll	0	0.717716	0.223819	0	0.0584645	0	0	0	0.717716	7	-0.0517317	-0.0476939	M11	Other Mesophyll
DC3000:GACTTCCCACTGTCGGx	SeuratProject	11640	3272	400	199	57	38	11640	505	2	4208.5	DC3000	11640	3272	14779	3268	4	9	Mesophyll	0	0.948668	0.051332	0	0	0	0	0	0.948668	9	0.398302	-0.148656	M3	Transition Mesophyll
DC3000:GACTCTCAGGGACAGGx	SeuratProject	21780	4024	705	280	107	56	21780	899	2	4208.5	DC3000	21780	4024	16408	4024	9	0	Mesophyll	0	1	0	0	0	0	0	0	1	0	0.195026	-0.110347	M5	Susceptibility Mesophyll
DC3000:GACTTCCGTTCCGTTCx	SeuratProject	23244	4308	905	342	90	53	23244	1141	4	4208.5	DC3000	23244	4308	16658	4306	2	0	Mesophyll	0	0.992926	0.00707365	0	0	0	0	0	0.992926	0	0.136424	-0.146643	M5	Susceptibility Mesophyll
DC3000:GACTCTCCAGATTAAGx	SeuratProject	20226	4432	754	282	123	64	20226	314	6	4208.5	DC3000	20226	4432	16859	4430	6	10	Hydathode	0	0.39287	0.0463155	0.0544762	0.0527042	0.453634	0	0	0.453634	10	0.425648	-0.170022	M2	Immunity Mesophyll
DC3000:GACTCTCAGACCCTTAx	SeuratProject	18624	3602	876	315	101	51	18624	1100	7	4208.5	DC3000	18624	3602	16457	3601	0	3	Mesophyll	0	0.940822	0	0.0570472	0	0.00213077	0	0	0.940822	3	-0.0562447	-0.138651	M8	Other Mesophyll
DC3000:GACGTTACAGTGACCCx	SeuratProject	6991	1961	194	106	29	20	6991	218	0	4208.5	DC3000	6991	1961	15220	2079	7	6	Mesophyll	0	1	0	0	0	0	0	0	1	6	-0.0360642	0.0953499	M10	Other Mesophyll
DC3000:GACTGATGTGCATACTx	SeuratProject	10425	3049	486	167	40	26	10425	586	3	4208.5	DC3000	10425	3049	14609	3049	7	6	Bundle Sheath	0	0.212657	0.787343	0	0	0	0	0	0.787343	6	0.0109832	-0.0783053	M10	Other Mesophyll
DC3000:GACTGATAGTAACGATx	SeuratProject	5144	2136	201	93	28	21	5144	395	0	4208.5	DC3000	5144	2136	13243	2519	4	9	Mesophyll	0	0.982344	0.017656	0	0	0	0	0	0.982344	9	0.286383	-0.130585	M3	Transition Mesophyll
DC3000:GACTGATAGTTACGGGx	SeuratProject	8593	2746	235	137	39	26	8593	464	2	4208.5	DC3000	8593	2746	14810	2747	2	0	Mesophyll	0	0.989973	0.0100266	0	0	0	0	0	0.989973	0	0.139176	-0.127159	M5	Susceptibility Mesophyll
DC3000:GACTCAAAGTCTGCATx	SeuratProject	5304	2199	185	106	27	22	5304	536	1	4208.5	DC3000	5304	2199	13473	2480	4	9	Mesophyll	0	1	0	0	0	0	0	0	1	9	0.33403	-0.118816	M3	Transition Mesophyll
DC3000:GACTTCCGTATCAGCTx	SeuratProject	22606	4105	850	284	113	46	22606	930	3	4208.5	DC3000	22606	4105	16538	4104	1	2	Mesophyll	0	1	0	0	0	0	0	0	1	2	-0.111068	0.0420164	M7	Other Mesophyll
DC3000:GACTCAACACGAGAACx	SeuratProject	5606	1895	160	97	22	15	5606	233	1	4208.5	DC3000	5606	1895	14772	2139	4	9	Mesophyll	0	1	0	0	0	0	0	0	1	9	0.184019	-0.0935009	M3	Transition Mesophyll
DC3000:GACTCTCAGGTTCTACx	SeuratProject	9741	3395	343	178	61	41	9741	358	4	4208.5	DC3000	9741	3395	13968	3396	6	10	Mesophyll	0	0.900746	0.090993	0	0	0.00826115	0	0	0.900746	10	0.435873	-0.152382	M2	Immunity Mesophyll
DC3000:GACTATGGTTGTGCATx	SeuratProject	24392	5172	992	381	173	90	24392	574	8	4208.5	DC3000	24392	5172	17342	5136	10	10	Bundle Sheath	0.185496	0.0108869	0.733659	0	0.0264697	0.0434885	0	0	0.733659	10	0.314737	-0.213048	M2	Immunity Mesophyll
DC3000:GACGTTACAGCACAAGx	SeuratProject	4976	1837	167	105	29	19	4976	232	1	4208.5	DC3000	4976	1837	13870	2205	0	4	Mesophyll	0	1	0	0	0	0	0	0	1	4	0.0448222	-0.0971335	M9	Other Mesophyll
DC3000:GACGCTGTCTTCTGTAx	SeuratProject	6452	2297	214	113	30	26	6452	437	3	4208.5	DC3000	6452	2297	14635	2454	4	9	Mesophyll	0	0.964614	0.035386	0	0	0	0	0	0.964614	9	0.335918	-0.11816	M3	Transition Mesophyll
DC3000:GAGAAATGTACAAGCGx	SeuratProject	36123	4918	1125	339	130	70	36123	1210	1	4208.5	DC3000	36123	4918	16319	3939	2	0	Mesophyll	0	1	0	0	0	0	0	0	1	0	0.0450739	-0.0672392	M5	Susceptibility Mesophyll
DC3000:GACTGATAGCCTATTGx	SeuratProject	27129	4548	1016	298	118	50	27129	1184	13	4208.5	DC3000	27129	4548	16821	4399	1	2	Mesophyll	0	1	0	0	0	0	0	0	1	2	-0.0714876	0.057213	M7	Other Mesophyll
DC3000:GACTCAACACTCATAGx	SeuratProject	8217	2188	248	107	27	18	8217	480	2	4208.5	DC3000	8217	2188	15169	2201	7	6	Mesophyll	0	1	0	0	0	0	0	0	1	6	0.00975081	-0.0337872	M10	Other Mesophyll
DC3000:GACGTTACAGAACTAAx	SeuratProject	33858	4809	1582	351	139	62	33858	1104	1	4208.5	DC3000	33858	4809	16618	4009	1	2	Mesophyll	0	1	0	0	0	0	0	0	1	2	-0.150414	0.0525411	M7	Other Mesophyll
DC3000:GACGTTACAAGGTCGAx	SeuratProject	25871	4184	996	294	126	51	25871	719	2	4208.5	DC3000	25871	4184	16693	4087	1	2	Mesophyll	0	1	0	0	0	0	0	0	1	2	-0.0901699	0.156048	M7	Other Mesophyll
DC3000:GACTGATAGGGAGGACx	SeuratProject	8477	2296	272	137	38	25	8477	376	3	4208.5	DC3000	8477	2296	15154	2308	2	0	Mesophyll	0	1	0	0	0	0	0	0	1	0	0.115316	-0.080006	M5	Susceptibility Mesophyll
DC3000:GACTCAATCGCGCCAAx	SeuratProject	5003	1672	156	85	19	12	5003	426	4	4208.5	DC3000	5003	1672	14843	2079	9	9	Mesophyll	0	1	0	0	0	0	0	0	1	9	0.106788	-0.0584604	M3	Transition Mesophyll
DC3000:GACGTTATCCATTTCAx	SeuratProject	23560	3725	1228	325	152	50	23560	1143	6	4208.5	DC3000	23560	3725	16722	3715	8	7	Mesophyll	0	0.984066	0	0	0.0159344	0	0	0	0.984066	7	-0.11528	-0.0388845	M11	Other Mesophyll
DC3000:GACTTCCCATTGGATCx	SeuratProject	27186	4081	1152	327	135	54	27186	1433	5	4208.5	DC3000	27186	4081	16691	3942	0	8	Mesophyll	0	1	0	0	0	0	0	0	1	8	-0.098708	-0.0212588	M12	Other Mesophyll
DC3000:GACTTCCTCATTACTCx	SeuratProject	19692	3701	592	221	99	41	19692	704	2	4208.5	DC3000	19692	3701	16352	3700	9	0	Mesophyll	0	1	0	0	0	0	0	0	1	0	0.207878	-0.0625793	M5	Susceptibility Mesophyll
DC3000:GACTATGTCAGCGCACx	SeuratProject	26489	4527	983	337	94	51	26489	888	2	4208.5	DC3000	26489	4527	16719	4444	2	0	Mesophyll	0	0.997826	0.00217374	0	0	0	0	0	0.997826	0	0.00297337	-0.090778	M5	Susceptibility Mesophyll
DC3000:GACTTCCAGCCAAGCAx	SeuratProject	26432	4148	1173	342	189	63	26432	522	11	4208.5	DC3000	26432	4148	17095	4042	8	12	Mesophyll	0	0.688327	0.222279	0	0.0893946	0	0	0	0.688327	12	-0.0389218	-0.027592	B15	Bundle Sheath
DC3000:GACTATGCATCACGGCx	SeuratProject	14619	3299	696	265	58	44	14619	646	1	4208.5	DC3000	14619	3299	15263	3299	6	3	Mesophyll	0	0.991898	0.00325296	0.00484871	0	0	0	0	0.991898	3	0.21206	-0.0947481	M8	Other Mesophyll
DC3000:GACTATGAGCAACTTCx	SeuratProject	13506	3604	399	190	60	40	13506	672	4	4208.5	DC3000	13506	3604	15058	3603	4	9	Mesophyll	0	1	0	0	0	0	0	0	1	9	0.197739	-0.145622	M3	Transition Mesophyll
DC3000:GACTATGGTTAGGGTGx	SeuratProject	4465	1487	122	78	13	9	4465	100	1	4208.5	DC3000	4465	1487	15190	2074	9	0	Mesophyll	0	1	0	0	0	0	0	0	1	0	0.0701911	-0.0887892	M5	Susceptibility Mesophyll
DC3000:GACTTCCTCCTGTTGCx	SeuratProject	22170	4630	1198	479	180	75	22170	1318	9	4208.5	DC3000	22170	4630	16908	4630	3	3	Mesophyll	0	0.973336	0	0.0266638	0	0	0	0	0.973336	3	0.129846	-0.172725	M8	Other Mesophyll
DC3000:GACTCAAGTCTTTCTAx	SeuratProject	11859	2780	549	218	52	33	11859	539	4	4208.5	DC3000	11859	2780	14816	2778	0	3	Mesophyll	0	0.976757	0	0.0232426	0	0	0	0	0.976757	3	-0.0514693	-0.0415974	M8	Other Mesophyll
DC3000:GACGTTAAGGTTGACGx	SeuratProject	4278	1857	107	74	10	9	4278	145	0	4208.5	DC3000	4278	1857	13662	2375	2	0	Mesophyll	0	1	0	0	0	0	0	0	1	0	0.175354	-0.108478	M5	Susceptibility Mesophyll
DC3000:GACTCAATCAGGTGTTx	SeuratProject	30019	5427	1016	423	130	75	30019	1120	5	4208.5	DC3000	30019	5427	17174	5109	2	0	Mesophyll	0	1	0	0	0	0	0	0	1	0	0.243069	-0.184584	M5	Susceptibility Mesophyll
DC3000:GAGCTGCAGTTGTACCx	SeuratProject	18996	3739	784	272	160	50	18996	449	12	4208.5	DC3000	18996	3739	16624	3739	8	7	Mesophyll	0	0.694546	0	0.0617358	0.243718	0	0	0	0.694546	7	0.0824729	-0.141935	M11	Other Mesophyll
DC3000:GAGCTGCTCTCGTGGGx	SeuratProject	20390	4538	704	291	111	57	20390	739	4	4208.5	DC3000	20390	4538	16923	4535	6	10	Mesophyll	0	0.887901	0.0944896	0	0	0.0176089	0	0	0.887901	10	0.441118	-0.185479	M2	Immunity Mesophyll
DC3000:GAGGCAAGTGGAACACx	SeuratProject	16724	3617	630	220	87	44	16724	503	5	4208.5	DC3000	16724	3617	16107	3617	2	0	Mesophyll	0	0.996358	0.00364241	0	0	0	0	0	0.996358	0	0.249707	-0.101677	M5	Susceptibility Mesophyll
DC3000:GAGCCTGGTGTCATCAx	SeuratProject	29916	4484	936	307	92	48	29916	740	1	4208.5	DC3000	29916	4484	16730	4108	1	1	Mesophyll	0	1	0	0	0	0	0	0	1	1	-0.121393	0.0474265	M6	Other Mesophyll
DC3000:GAGCCTGGTAGGATATx	SeuratProject	5502	1938	176	114	25	20	5502	263	1	4208.5	DC3000	5502	1938	13635	2216	0	4	Mesophyll	0	0.857431	0	0	0	0.0743444	0	0.0682248	0.857431	4	-0.0514017	-0.0489329	M9	Other Mesophyll
DC3000:GAGAGGTTCTCTCCGAx	SeuratProject	18719	3905	727	258	94	46	18719	769	2	4208.5	DC3000	18719	3905	16415	3903	1	2	Mesophyll	0	1	0	0	0	0	0	0	1	2	-0.0968302	0.0499814	M7	Other Mesophyll
DC3000:GAGACTTAGCTGACAGx	SeuratProject	24218	3456	702	224	94	43	24218	559	1	4208.5	DC3000	24218	3456	16388	3430	1	1	Mesophyll	0	1	0	0	0	0	0	0	1	1	-0.119432	0.0811321	M6	Other Mesophyll
DC3000:GAGGCAAAGCTCACTAx	SeuratProject	14436	3715	552	210	87	48	14436	577	4	4208.5	DC3000	14436	3715	15145	3714	3	5	Mesophyll	0	0.727818	0.116626	0	0	0.155556	0	0	0.727818	5	0.285424	-0.171231	M1	Immunity Mesophyll
DC3000:GAGAGGTTCGCCAATAx	SeuratProject	11497	3284	366	208	39	24	11497	478	3	4208.5	DC3000	11497	3284	14854	3283	4	0	Mesophyll	0	0.941693	0.0583066	0	0	0	0	0	0.941693	0	0.2527	-0.102426	M5	Susceptibility Mesophyll
DC3000:GAGGCAAAGCAGGGAGx	SeuratProject	49032	5160	1741	365	260	78	49032	1233	4	4208.5	DC3000	49032	5160	15929	3150	11	11	Mesophyll	0	1	0	0	0	0	0	0	1	11	0.00241072	-0.0641938	M4	Susceptibility Mesophyll
DC3000:GAGCCTGTCTACGGTAx	SeuratProject	17456	3730	1063	442	154	60	17456	278	14	4208.5	DC3000	17456	3730	16425	3710	13	14	Guard Cell	0	0	0	0	0.0427157	0	0	0.957284	0.957284	14	-0.0778455	-0.0524464	G17	Guard
DC3000:GAGATGGCAGATTAAGx	SeuratProject	5587	1777	135	86	29	19	5587	348	2	4208.5	DC3000	5587	1777	15120	2055	4	9	Mesophyll	0	1	0	0	0	0	0	0	1	9	0.223937	-0.0755233	M3	Transition Mesophyll
DC3000:GAGACCCCAGCATCTAx	SeuratProject	5289	1757	152	86	24	16	5289	237	1	4208.5	DC3000	5289	1757	15142	2127	4	9	Mesophyll	0	1	0	0	0	0	0	0	1	9	0.140441	-0.0736094	M3	Transition Mesophyll
DC3000:GAGAGGTCACATCCCTx	SeuratProject	7872	2493	334	147	42	32	7872	523	1	4208.5	DC3000	7872	2493	14622	2511	0	4	Mesophyll	0	1	0	0	0	0	0	0	1	4	0.00231357	-0.0800575	M9	Other Mesophyll
DC3000:GAGACTTAGGCCTGAAx	SeuratProject	25865	4509	921	361	124	73	25865	1458	3	4208.5	DC3000	25865	4509	16731	4434	0	8	Mesophyll	0	1	0	0	0	0	0	0	1	8	-0.0679227	-0.0208595	M12	Other Mesophyll
DC3000:GAGAGGTTCGTCGATAx	SeuratProject	12970	2681	347	137	57	30	12970	482	2	4208.5	DC3000	12970	2681	15200	2681	7	1	Mesophyll	0	1	0	0	0	0	0	0	1	1	-0.0744391	0.0841976	M6	Other Mesophyll
DC3000:GAGATGGTCTAAGCCAx	SeuratProject	10868	2663	384	142	54	31	10868	383	1	4208.5	DC3000	10868	2663	14898	2663	0	6	Mesophyll	0	1	0	0	0	0	0	0	1	6	-0.00779684	-0.0658121	M10	Other Mesophyll
DC3000:GAGCTGCTCACTACGAx	SeuratProject	12627	3352	363	172	40	31	12627	613	14	4208.5	DC3000	12627	3352	14932	3350	4	9	Mesophyll	0	0.987749	0.0122508	0	0	0	0	0	0.987749	9	0.336799	-0.134136	M3	Transition Mesophyll
DC3000:GAGCTGCGTGCGTGCTx	SeuratProject	6271	2204	262	92	35	25	6271	41	0	4208.5	DC3000	6271	2204	12927	2404	12	13	Procambium	0.989753	0	0	0	0.0102471	0	0	0	0.989753	13	0.117504	-0.0954116	P16	Vasculature
DC3000:GAGGCAACAGACCATTx	SeuratProject	14574	3094	670	303	98	52	14574	496	2	4208.5	DC3000	14574	3094	15306	3094	0	3	Mesophyll	0	0.97188	0	0.0281204	0	0	0	0	0.97188	3	0.0983719	-0.110085	M8	Other Mesophyll
DC3000:GAGATGGGTATTCCGAx	SeuratProject	27466	4374	929	279	138	52	27466	752	3	4208.5	DC3000	27466	4374	16707	4183	1	2	Mesophyll	0	1	0	0	0	0	0	0	1	2	-0.104377	0.0743032	M7	Other Mesophyll
DC3000:GAGATGGAGACACACGx	SeuratProject	21828	3858	828	288	79	44	21828	577	5	4208.5	DC3000	21828	3858	16559	3858	1	2	Mesophyll	0	0.912704	0	0	0	0	0	0.0872958	0.912704	2	-0.0545651	-0.00849992	M7	Other Mesophyll
DC3000:GAGGCAAGTGATTGGGx	SeuratProject	10693	2594	529	259	84	44	10693	99	5	4208.5	DC3000	10693	2594	14435	2594	12	13	Procambium	0.518907	0.0689298	0	0	0.412163	0	0	0	0.518907	13	-0.000653835	-0.0701361	P16	Vasculature
DC3000:GAGGCAACAGACACAGx	SeuratProject	16744	3793	659	260	69	48	16744	669	5	4208.5	DC3000	16744	3793	16147	3793	5	0	Mesophyll	0	0.979271	0.0207295	0	0	0	0	0	0.979271	0	0.0947746	-0.144283	M5	Susceptibility Mesophyll
DC3000:GAGACTTGTATGCTTGx	SeuratProject	12364	3136	461	250	51	32	12364	492	3	4208.5	DC3000	12364	3136	14957	3135	5	0	Mesophyll	0	1	0	0	0	0	0	0	1	0	0.208288	-0.126648	M5	Susceptibility Mesophyll
DC3000:GAGAGGTTCATCCTGCx	SeuratProject	24514	4019	810	281	111	61	24514	1031	3	4208.5	DC3000	24514	4019	16666	3973	2	11	Mesophyll	0	0.990567	0.00943336	0	0	0	0	0	0.990567	11	0.0648769	-0.0189697	M4	Susceptibility Mesophyll
DC3000:GAGCCTGGTACCCGCAx	SeuratProject	14195	3193	457	176	114	33	14195	137	13	4208.5	DC3000	14195	3193	14943	3191	13	14	Guard Cell	0	0	0	0	0	0	0	1	1	14	-0.076872	-0.0488026	G17	Guard
DC3000:GAGGCAACATGAATCCx	SeuratProject	10533	2938	351	165	52	34	10533	542	1	4208.5	DC3000	10533	2938	14711	2937	3	0	Mesophyll	0	1	0	0	0	0	0	0	1	0	0.0901531	-0.118078	M5	Susceptibility Mesophyll
DC3000:GAGATGGAGTTGGCTTx	SeuratProject	15004	3410	576	217	71	43	15004	576	5	4208.5	DC3000	15004	3410	15408	3409	0	8	Mesophyll	0	1	0	0	0	0	0	0	1	8	0.0385241	-0.0848648	M12	Other Mesophyll
DC3000:GAGACTTGTACCGGAAx	SeuratProject	18421	4018	901	293	127	54	18421	164	7	4208.5	DC3000	18421	4018	16677	4016	6	10	Mesophyll	0.00507105	0.718452	0	0.0173161	0.209873	0.0492876	0	0	0.718452	10	0.264349	-0.158047	M2	Immunity Mesophyll
DC3000:GAGACCCAGTTAGTAGx	SeuratProject	10736	2902	393	177	54	34	10736	352	1	4208.5	DC3000	10736	2902	14599	2901	3	5	Mesophyll	0	0.779583	0	0	0	0.220417	0	0	0.779583	5	0.0420039	-0.0783647	M1	Immunity Mesophyll
DC3000:GAGGCAACAAATCAAGx	SeuratProject	35737	4581	1202	298	165	54	35737	1112	2	4208.5	DC3000	35737	4581	16351	3590	1	2	Mesophyll	0	1	0	0	0	0	0	0	1	2	-0.133884	0.139191	M7	Other Mesophyll
DC3000:GAGACCCCATTGCTGAx	SeuratProject	25302	5086	965	383	207	67	25302	408	6	4208.5	DC3000	25302	5086	17402	5037	10	10	Bundle Sheath	0.0170601	0.0144309	0.968509	0	0	0	0	0	0.968509	10	0.403193	-0.19434	M2	Immunity Mesophyll
DC3000:GAGCTGCCAAGCTGCCx	SeuratProject	10539	3058	491	151	60	37	10539	460	5	4208.5	DC3000	10539	3058	14440	3058	6	5	Mesophyll	0	0.754367	0.0260379	0	0	0.219595	0	0	0.754367	5	0.267313	-0.138852	M1	Immunity Mesophyll
DC3000:GAGCCTGAGGCGAACTx	SeuratProject	12149	3211	488	211	69	43	12149	572	8	4208.5	DC3000	12149	3211	14748	3211	3	5	Mesophyll	0	0.539824	0	0	0	0.460176	0	0	0.539824	5	0.165227	-0.132347	M1	Immunity Mesophyll
DC3000:GAGCTGCCACGGTAGAx	SeuratProject	12099	3250	449	209	65	37	12099	109	6	4208.5	DC3000	12099	3250	14632	3248	8	12	Bundle Sheath	0.396524	0.00580559	0.469149	0	0.128521	0	0	0	0.469149	12	-0.0513145	-0.039114	B15	Bundle Sheath
DC3000:GAGCCTGTCGAGAAATx	SeuratProject	21723	4215	957	332	131	60	21723	388	6	4208.5	DC3000	21723	4215	17088	4214	6	10	Mesophyll	0	0.912682	0.0148258	0.0244337	0.0280789	0.0199793	0	0	0.912682	10	0.337347	-0.162503	M2	Immunity Mesophyll
DC3000:GAGCCTGCAGGATCTTx	SeuratProject	19381	4179	742	296	93	54	19381	606	2	4208.5	DC3000	19381	4179	16588	4178	1	2	Mesophyll	0	0.922111	0.0778894	0	0	0	0	0	0.922111	2	-0.00884997	-0.0270111	M7	Other Mesophyll
DC3000:GAGAGGTTCTGCATGAx	SeuratProject	17207	3121	544	175	57	35	17207	508	1	4208.5	DC3000	17207	3121	16121	3120	1	1	Mesophyll	0	1	0	0	0	0	0	0	1	1	-0.136396	0.0373428	M6	Other Mesophyll
DC3000:GAGATGGTCTGCGGACx	SeuratProject	10234	2926	251	130	31	20	10234	655	1	4208.5	DC3000	10234	2926	14865	2926	2	0	Mesophyll	0	0.98106	0.01894	0	0	0	0	0	0.98106	0	0.260781	-0.125175	M5	Susceptibility Mesophyll
DC3000:GAGATGGTCCGTGTAAx	SeuratProject	11284	3308	502	212	74	38	11284	208	6	4208.5	DC3000	11284	3308	14384	3305	10	7	Parenchyma	0.0910261	0.00433457	0.206592	0	0.661706	0.0363412	0	0	0.661706	7	-0.00326229	-0.095969	M11	Other Mesophyll
DC3000:GAGGCAAAGTTCGGTTx	SeuratProject	14944	3335	702	278	130	48	14944	698	8	4208.5	DC3000	14944	3335	15355	3335	8	7	Mesophyll	0	0.796452	0	0.0582689	0.143704	0.00157495	0	0	0.796452	7	0.0376694	-0.129854	M11	Other Mesophyll
DC3000:GAGAAATTCATTACTCx	SeuratProject	6545	2116	224	127	50	31	6545	208	0	4208.5	DC3000	6545	2116	14257	2238	0	4	Mesophyll	0	0.995309	0.00469073	0	0	0	0	0	0.995309	4	0.101551	-0.117105	M9	Other Mesophyll
DC3000:GAGATGGTCGTTCCTGx	SeuratProject	19107	4018	745	283	125	63	19107	360	4	4208.5	DC3000	19107	4018	16729	4017	6	10	Mesophyll	0	0.691591	0.00856076	0.025283	0.0559827	0.218582	0	0	0.691591	10	0.362279	-0.164977	M2	Immunity Mesophyll
DC3000:GAGACCCTCGACCCAGx	SeuratProject	17411	3497	505	207	71	34	17411	802	3	4208.5	DC3000	17411	3497	16178	3497	7	6	Mesophyll	0	1	0	0	0	0	0	0	1	6	0.0649176	-0.0359721	M10	Other Mesophyll
DC3000:GAGAGGTGTACTCGTAx	SeuratProject	20125	4060	870	334	114	68	20125	433	4	4208.5	DC3000	20125	4060	16726	4056	6	10	Mesophyll	0	0.878073	0	0.0192743	0	0.102652	0	0	0.878073	10	0.247117	-0.146699	M2	Immunity Mesophyll
DC3000:GAGACTTTCGCGATCGx	SeuratProject	12458	3607	445	197	49	40	12458	154	4	4208.5	DC3000	12458	3607	14787	3607	2	0	Mesophyll	0	0.994906	0.00509414	0	0	0	0	0	0.994906	0	0.129908	-0.157322	M5	Susceptibility Mesophyll
DC3000:GAGAGGTCATTACTCTx	SeuratProject	9061	2673	335	144	45	30	9061	424	2	4208.5	DC3000	9061	2673	14697	2673	0	4	Mesophyll	0	1	0	0	0	0	0	0	1	4	-0.0678618	-0.070761	M9	Other Mesophyll
DC3000:GAGACCCGTAGAATGTx	SeuratProject	16827	3598	708	231	59	45	16827	856	2	4208.5	DC3000	16827	3598	16124	3598	0	8	Mesophyll	0	1	0	0	0	0	0	0	1	8	-0.0539925	-0.0562385	M12	Other Mesophyll
DC3000:GAGGCAATCAGCGTCGx	SeuratProject	19922	3333	548	202	68	35	19922	434	3	4208.5	DC3000	19922	3333	16333	3331	1	17	Mesophyll	0	1	0	0	0	0	0	0	1	17	-0.0899768	0.0323821	M14	Other Mesophyll
DC3000:GAGACCCTCTGAGAAAx	SeuratProject	26441	3728	873	269	94	45	26441	612	2	4208.5	DC3000	26441	3728	16458	3598	1	1	Mesophyll	0	1	0	0	0	0	0	0	1	1	-0.118135	0.0515553	M6	Other Mesophyll
DC3000:GAGCCTGTCTCATGGAx	SeuratProject	30062	4521	899	289	84	42	30062	1009	4	4208.5	DC3000	30062	4521	16791	4145	1	1	Mesophyll	0	1	0	0	0	0	0	0	1	1	-0.0907982	-0.00598017	M6	Other Mesophyll
DC3000:GAGGGATGTGAGTTGGx	SeuratProject	34383	4638	1061	299	149	57	34383	927	2	4208.5	DC3000	34383	4638	16566	3811	1	1	Mesophyll	0	1	0	0	0	0	0	0	1	1	-0.160412	0.11806	M6	Other Mesophyll
DC3000:GAGTCTAGTCAGTCCGx	SeuratProject	13242	3159	585	239	79	45	13242	663	2	4208.5	DC3000	13242	3159	15029	3157	5	0	Mesophyll	0	1	0	0	0	0	0	0	1	0	0.259123	-0.143271	M5	Susceptibility Mesophyll
DC3000:GAGTCATAGCGGATCAx	SeuratProject	8938	2865	317	159	30	21	8938	317	1	4208.5	DC3000	8938	2865	14561	2866	5	0	Mesophyll	0	1	0	0	0	0	0	0	1	0	0.236099	-0.145859	M5	Susceptibility Mesophyll
DC3000:GAGTTTGCACCTAAACx	SeuratProject	21005	4258	969	329	218	59	21005	572	7	4208.5	DC3000	21005	4258	16978	4257	6	10	Hydathode	0	0.35464	0.0724138	0.00182474	0.0117749	0.559346	0	0	0.559346	10	0.352684	-0.197656	M2	Immunity Mesophyll
DC3000:GAGTTACTCCTCTCTTx	SeuratProject	14455	3464	421	183	47	35	14455	931	2	4208.5	DC3000	14455	3464	15255	3464	4	9	Mesophyll	0	1	0	0	0	0	0	0	1	9	0.193655	-0.145031	M3	Transition Mesophyll
DC3000:GAGTCTACAAACAGGCx	SeuratProject	4340	1797	248	127	16	14	4340	569	9	4208.5	DC3000	4340	1797	13544	2401	7	7	Bundle Sheath	0.0219594	0.0716815	0.906359	0	0	0	0	0	0.906359	7	0.0472575	0.00873928	M11	Other Mesophyll
DC3000:GAGGCCTTCGTGTTCCx	SeuratProject	10877	2893	508	169	62	28	10877	513	1	4208.5	DC3000	10877	2893	14859	2893	7	9	Mesophyll	0	1	0	0	0	0	0	0	1	9	0.0527352	-0.0594715	M3	Transition Mesophyll
DC3000:GAGGGTAAGCAATAGTx	SeuratProject	23136	4600	1031	420	201	83	23136	332	2	4208.5	DC3000	23136	4600	17282	4585	3	5	Mesophyll	0	0.771678	0.00801753	0	0	0.220305	0	0	0.771678	5	0.373139	-0.207982	M1	Immunity Mesophyll
DC3000:GAGGGTACAAACGAGCx	SeuratProject	5436	2024	175	107	19	17	5436	394	2	4208.5	DC3000	5436	2024	14034	2295	3	5	Mesophyll	0	1	0	0	0	0	0	0	1	5	0.102275	-0.119993	M1	Immunity Mesophyll
DC3000:GAGGGATGTAAGTCAAx	SeuratProject	8208	2762	281	132	30	28	8208	334	4	4208.5	DC3000	8208	2762	14603	2790	2	0	Mesophyll	0	1	0	0	0	0	0	0	1	0	0.0724811	-0.128543	M5	Susceptibility Mesophyll
DC3000:GAGTCATTCTCCTGACx	SeuratProject	31099	5252	1174	418	159	81	31099	1681	7	4208.5	DC3000	31099	5252	17315	4816	6	9	Mesophyll	0	0.7536	0.0205792	0	0	0.225821	0	0	0.7536	9	0.418413	-0.188959	M3	Transition Mesophyll
DC3000:GAGGGTAGTAAGAACTx	SeuratProject	6960	2229	258	128	34	20	6960	373	1	4208.5	DC3000	6960	2229	14547	2280	0	4	Mesophyll	0	1	0	0	0	0	0	0	1	4	0.0570456	-0.0916666	M9	Other Mesophyll
DC3000:GAGGGATGTAGTCCTAx	SeuratProject	25677	5183	1110	407	186	83	25677	606	13	4208.5	DC3000	25677	5183	17482	5127	6	10	Hydathode	0.0298863	0.2379	0.137426	0	0	0.594788	0	0	0.594788	10	0.30498	-0.207046	M2	Immunity Mesophyll
DC3000:GAGGCCTTCATCGCTCx	SeuratProject	19714	3870	765	297	83	52	19714	1119	6	4208.5	DC3000	19714	3870	16558	3870	0	3	Mesophyll	0	1	0	0	0	0	0	0	1	3	-0.00296477	-0.0951381	M8	Other Mesophyll
DC3000:GAGTGAGCAAATGATGx	SeuratProject	35066	4522	1121	283	124	57	35066	761	1	4208.5	DC3000	35066	4522	16649	3680	1	1	Mesophyll	0	1	0	0	0	0	0	0	1	1	-0.116899	0.0208751	M6	Other Mesophyll
DC3000:GAGTTTGAGGCTTCCGx	SeuratProject	7951	2626	300	148	35	30	7951	473	3	4208.5	DC3000	7951	2626	14748	2640	4	9	Mesophyll	0	1	0	0	0	0	0	0	1	9	0.0727427	-0.0783847	M3	Transition Mesophyll
DC3000:GAGTTACTCGGTAGGAx	SeuratProject	25029	4772	863	302	104	60	25029	929	3	4208.5	DC3000	25029	4772	17041	4724	2	11	Mesophyll	0	0.994061	0.00593882	0	0	0	0	0	0.994061	11	0.0676008	-0.154811	M4	Susceptibility Mesophyll
DC3000:GAGTCTACACCGGCTAx	SeuratProject	18210	3609	645	234	75	43	18210	608	4	4208.5	DC3000	18210	3609	16302	3609	1	17	Mesophyll	0	1	0	0	0	0	0	0	1	17	-0.101537	0.0478059	M14	Other Mesophyll
DC3000:GAGTTTGCACGTACTAx	SeuratProject	5437	2008	222	124	41	32	5437	253	0	4208.5	DC3000	5437	2008	13648	2313	3	5	Mesophyll	0	0.980768	0	0	0	0.0192316	0	0	0.980768	5	0.219329	-0.122984	M1	Immunity Mesophyll
DC3000:GAGTGAGTCGCTAATGx	SeuratProject	9675	2351	370	137	37	26	9675	656	1	4208.5	DC3000	9675	2351	15144	2351	7	2	Mesophyll	0	1	0	0	0	0	0	0	1	2	-0.0220954	0.00893411	M7	Other Mesophyll
DC3000:GAGTCATCACGACAAGx	SeuratProject	6183	1745	205	93	36	12	6183	404	4	4208.5	DC3000	6183	1745	15188	1982	7	6	Mesophyll	0	1	0	0	0	0	0	0	1	6	-0.0151034	0.0472876	M10	Other Mesophyll
DC3000:GAGTTGTTCCGATCGGx	SeuratProject	13762	3338	590	240	84	47	13762	685	4	4208.5	DC3000	13762	3338	15015	3338	6	3	Mesophyll	0	0.969496	0	0.0305039	0	0	0	0	0.969496	3	0.197899	-0.1315	M8	Other Mesophyll
DC3000:GAGGGTATCGCTAAACx	SeuratProject	24729	4352	913	327	119	69	24729	1387	5	4208.5	DC3000	24729	4352	16687	4329	0	8	Mesophyll	0	0.993038	0.00696202	0	0	0	0	0	0.993038	8	0.018882	-0.0872431	M12	Other Mesophyll
DC3000:GAGTCATGTGTTCCTCx	SeuratProject	9720	2440	340	140	60	26	9720	836	5	4208.5	DC3000	9720	2440	15210	2439	7	9	Mesophyll	0	1	0	0	0	0	0	0	1	9	0.0805453	-0.0758085	M3	Transition Mesophyll
DC3000:GAGTCATCAGGATGACx	SeuratProject	4300	1551	119	62	21	17	4300	204	0	4208.5	DC3000	4300	1551	14110	2150	2	0	Mesophyll	0	1	0	0	0	0	0	0	1	0	0.0932632	-0.0915712	M5	Susceptibility Mesophyll
DC3000:GAGTCATAGTGGACTGx	SeuratProject	24190	4758	1033	368	94	58	24190	924	12	4208.5	DC3000	24190	4758	16808	4746	0	0	Mesophyll	0	0.9837	0.0163	0	0	0	0	0	0.9837	0	-0.0539126	-0.121825	M5	Susceptibility Mesophyll
DC3000:GAGGGATAGGGAGGGTx	SeuratProject	30000	4354	859	338	141	61	30000	366	11	4208.5	DC3000	30000	4354	17896	3825	14	15	Companion Cells	0	0	0	0	0	0	1	0	1	15	0.0106905	-0.0882777	C18	Companion
DC3000:GAGGGATAGCCTCACGx	SeuratProject	24496	3950	1026	322	181	57	24496	458	8	4208.5	DC3000	24496	3950	17337	3906	3	5	Mesophyll	0	0.837744	0	0.0352869	0	0.126969	0	0	0.837744	5	0.365531	-0.178051	M1	Immunity Mesophyll
DC3000:GAGGCCTCAGGACGATx	SeuratProject	19904	4461	905	388	125	64	19904	1400	7	4208.5	DC3000	19904	4461	16723	4461	0	3	Mesophyll	0	0.991047	0.00895347	0	0	0	0	0	0.991047	3	0.0803369	-0.18536	M8	Other Mesophyll
DC3000:GAGGCCTTCATCACCCx	SeuratProject	7878	2108	283	134	47	28	7878	117	6	4208.5	DC3000	7878	2108	14149	2154	8	7	Procambium	0.532066	0.0100249	0.21722	0	0.24069	0	0	0	0.532066	7	-0.00600253	-0.035333	M11	Other Mesophyll
DC3000:GAGTGTTTCTACTATCx	SeuratProject	18948	3624	850	273	80	51	18948	1199	4	4208.5	DC3000	18948	3624	16451	3624	0	3	Mesophyll	0	1	0	0	0	0	0	0	1	3	-0.0317697	-0.0661092	M8	Other Mesophyll
DC3000:GAGTGAGGTTCCTTGCx	SeuratProject	35193	4394	1047	298	143	58	35193	1003	4	4208.5	DC3000	35193	4394	16304	3470	1	1	Mesophyll	0	1	0	0	0	0	0	0	1	1	-0.16298	0.0915558	M6	Other Mesophyll
DC3000:GAGTTTGGTCAGCGTCx	SeuratProject	14981	3317	490	223	76	37	14981	430	1	4208.5	DC3000	14981	3317	15435	3317	1	2	Mesophyll	0	1	0	0	0	0	0	0	1	2	-0.0616722	0.0703978	M7	Other Mesophyll
DC3000:GAGGGATTCGACATACx	SeuratProject	22358	4390	768	330	139	66	22358	290	12	4208.5	DC3000	22358	4390	17112	4386	10	7	Procambium	0.568154	0.0036695	0.303397	0	0.0560087	0.0687706	0	0	0.568154	7	0.1676	-0.179876	M11	Other Mesophyll
DC3000:GAGTTACGTAGGTACGx	SeuratProject	17833	3351	845	261	174	47	17833	268	4	4208.5	DC3000	17833	3351	16323	3351	8	7	Mesophyll	0	0.680053	0.0422549	0.0104784	0.267214	0	0	0	0.680053	7	-0.0542896	-0.0411889	M11	Other Mesophyll
DC3000:GAGTTTGAGCCGCACTx	SeuratProject	11701	3037	427	179	54	31	11701	560	9	4208.5	DC3000	11701	3037	14813	3036	0	4	Mesophyll	0	0.969204	0	0.0270631	0	0.00373304	0	0	0.969204	4	0.0892881	-0.118036	M9	Other Mesophyll
DC3000:GAGTTACTCTGTCAGAx	SeuratProject	30930	4503	1364	350	204	56	30930	333	4	4208.5	DC3000	30930	4503	17685	3957	6	10	Mesophyll	0	0.980996	0.0190043	0	0	0	0	0	0.980996	10	0.240402	-0.156182	M2	Immunity Mesophyll
DC3000:GAGTGTTAGATACAGTx	SeuratProject	24217	4109	952	303	130	64	24217	606	13	4208.5	DC3000	24217	4109	17060	4082	8	12	Bundle Sheath	0	0.0529035	0.771696	0	0.1754	0	0	0	0.771696	12	-0.0249374	-0.107225	B15	Bundle Sheath
DC3000:GAGTTTGGTGGTCTTAx	SeuratProject	22787	3853	921	295	137	47	22787	572	3	4208.5	DC3000	22787	3853	16601	3853	8	7	Bundle Sheath	0.0305272	0.387833	0.58164	0	0	0	0	0	0.58164	7	-0.092503	-0.0074302	M11	Other Mesophyll
DC3000:GAGTGTTAGAGTTCGGx	SeuratProject	23915	4191	870	271	105	57	23915	997	5	4208.5	DC3000	23915	4191	16545	4183	5	0	Mesophyll	0	1	0	0	0	0	0	0	1	0	0.021243	-0.122479	M5	Susceptibility Mesophyll
DC3000:GAGTTGTGTACAGAGCx	SeuratProject	11157	3054	328	168	41	32	11157	390	4	4208.5	DC3000	11157	3054	14941	3054	4	0	Mesophyll	0	1	0	0	0	0	0	0	1	0	0.247943	-0.128621	M5	Susceptibility Mesophyll
DC3000:GAGTTTGTCATGAGAAx	SeuratProject	34426	5407	1462	400	202	84	34426	867	4	4208.5	DC3000	34426	5407	17061	4582	1	2	Mesophyll	0	1	0	0	0	0	0	0	1	2	-0.115684	0.152091	M7	Other Mesophyll
DC3000:GAGGGTACAAGGATGCx	SeuratProject	9516	3201	303	173	54	35	9516	429	3	4208.5	DC3000	9516	3201	14342	3204	2	11	Mesophyll	0	0.972552	0.0274479	0	0	0	0	0	0.972552	11	0.0837924	-0.12095	M4	Susceptibility Mesophyll
DC3000:GAGTTGTAGTAAGGGAx	SeuratProject	5029	2269	168	111	23	19	5029	108	5	4208.5	DC3000	5029	2269	12756	2678	2	7	Hydathode	0.00869875	0.015195	0.0831696	0	0	0.892937	0	0	0.892937	7	0.0249104	-0.103491	M11	Other Mesophyll
DC3000:GAGTGAGAGAGGGTCTx	SeuratProject	5187	1899	172	99	39	23	5187	183	0	4208.5	DC3000	5187	1899	13857	2278	0	5	Mesophyll	0	1	0	0	0	0	0	0	1	5	0.11366	-0.105955	M1	Immunity Mesophyll
DC3000:GAGTGAGCAGCAGACAx	SeuratProject	27636	4598	1056	338	104	61	27636	3997	4	4208.5	DC3000	27636	4598	16891	4453	0	0	Mesophyll	0	1	0	0	0	0	0	0	1	0	0.0328854	-0.142067	M5	Susceptibility Mesophyll
DC3000:GAGGGATTCTTGGATGx	SeuratProject	18502	3799	604	231	72	42	18502	836	1	4208.5	DC3000	18502	3799	16323	3799	2	0	Mesophyll	0	1	0	0	0	0	0	0	1	0	0.193036	-0.115091	M5	Susceptibility Mesophyll
DC3000:GAGTCTATCCGGCTTTx	SeuratProject	17511	3674	530	197	67	31	17511	942	3	4208.5	DC3000	17511	3674	16233	3674	4	0	Mesophyll	0	1	0	0	0	0	0	0	1	0	0.215505	-0.125934	M5	Susceptibility Mesophyll
DC3000:GAGTGTTGTATGCAAAx	SeuratProject	17993	3492	597	212	69	37	17993	739	0	4208.5	DC3000	17993	3492	16235	3491	9	0	Mesophyll	0	1	0	0	0	0	0	0	1	0	0.0408007	-0.0763089	M5	Susceptibility Mesophyll
DC3000:GATGAGGCACGTACATx	SeuratProject	8487	2634	322	159	47	26	8487	252	0	4208.5	DC3000	8487	2634	14258	2639	3	5	Mesophyll	0	0.986256	0	0	0	0.0137437	0	0	0.986256	5	0.274645	-0.11233	M1	Immunity Mesophyll
DC3000:GATCGTATCAGACAAAx	SeuratProject	8073	2475	317	162	85	33	8073	136	3	4208.5	DC3000	8073	2475	14158	2510	10	7	Bundle Sheath	0.342913	0.00529521	0.512015	0	0.0880543	0.0517226	0	0	0.512015	7	0.137661	-0.108405	M11	Other Mesophyll
DC3000:GATCCCTGTTGCTTGAx	SeuratProject	6529	1701	298	144	56	21	6529	832	5	4208.5	DC3000	6529	1701	13481	1950	3	16	Mesophyll	0	0.676607	0	0	0	0.323393	0	0	0.676607	16	0.245982	-0.100557	M13	Other Mesophyll
DC3000:GATCACACAAGTGTCTx	SeuratProject	11174	2929	313	157	53	29	11174	569	0	4208.5	DC3000	11174	2929	15000	2929	4	9	Mesophyll	0	1	0	0	0	0	0	0	1	9	0.176242	-0.0744323	M3	Transition Mesophyll
DC3000:GATGAGGCACTCCGAGx	SeuratProject	53360	5318	1660	400	189	73	53360	1350	2	4208.5	DC3000	53360	5318	15922	2949	1	1	Mesophyll	0	1	0	0	0	0	0	0	1	1	-0.125039	0.0202372	M6	Other Mesophyll
DC3000:GATCAGTTCCCATACCx	SeuratProject	30344	5685	1121	454	169	82	30344	1053	7	4208.5	DC3000	30344	5685	17945	5408	6	10	Mesophyll	0	0.910916	0.0890837	0	0	0	0	0	0.910916	10	0.459832	-0.233114	M2	Immunity Mesophyll
DC3000:GATCAGTGTTAGTTCGx	SeuratProject	7711	1984	675	250	63	35	7711	599	5	4208.5	DC3000	7711	1984	14269	2041	5	16	Mesophyll	0	1	0	0	0	0	0	0	1	16	0.204198	-0.0923444	M13	Other Mesophyll
DC3000:GATCGTAGTGTTTGCAx	SeuratProject	13338	3606	535	233	75	44	13338	616	2	4208.5	DC3000	13338	3606	14926	3606	6	10	Mesophyll	0.00436316	0.988438	0.00719898	0	0	0	0	0	0.988438	10	0.319775	-0.133126	M2	Immunity Mesophyll
DC3000:GATCGTAAGCAGAAAGx	SeuratProject	14490	3092	574	221	74	40	14490	615	0	4208.5	DC3000	14490	3092	15297	3092	0	4	Mesophyll	0	1	0	0	0	0	0	0	1	4	0.0311715	-0.035683	M9	Other Mesophyll
DC3000:GATAGCTAGGCACTAGx	SeuratProject	8887	2534	405	127	34	23	8887	524	2	4208.5	DC3000	8887	2534	14634	2534	7	6	Mesophyll	0	0.9716	0.0284004	0	0	0	0	0	0.9716	6	-0.0188842	-0.0362621	M10	Other Mesophyll
DC3000:GATGACTGTCCTGGTGx	SeuratProject	4346	1747	128	79	16	15	4346	111	1	4208.5	DC3000	4346	1747	12617	2358	6	5	Hydathode	0	0.49776	0	0	0	0.50224	0	0	0.50224	5	0.240809	-0.10519	M1	Immunity Mesophyll
DC3000:GATGACTTCAGTCTTTx	SeuratProject	26375	4479	995	286	149	57	26375	958	4	4208.5	DC3000	26375	4479	16647	4352	7	11	Mesophyll	0	0.966659	0.0333413	0	0	0	0	0	0.966659	11	-0.102935	0.0536984	M4	Susceptibility Mesophyll
DC3000:GATCATGTCCTCGCATx	SeuratProject	19317	4614	813	302	114	63	19317	313	1	4208.5	DC3000	19317	4614	16911	4612	3	5	Hydathode	0.0250593	0.162821	0	0.0143825	0	0.797737	0	0	0.797737	5	0.0554302	-0.178844	M1	Immunity Mesophyll
DC3000:GATAGAAAGATGGCGTx	SeuratProject	16061	3272	633	216	131	49	16061	575	3	4208.5	DC3000	16061	3272	15901	3272	0	3	Mesophyll	0	0.987747	0	0.0122532	0	0	0	0	0.987747	3	0.108598	-0.101427	M8	Other Mesophyll
DC3000:GATCACATCAAGCCTAx	SeuratProject	11595	3500	383	211	61	46	11595	147	3	4208.5	DC3000	11595	3500	14664	3500	2	0	Mesophyll	0	0.968253	0.0317469	0	0	0	0	0	0.968253	0	0.164889	-0.139405	M5	Susceptibility Mesophyll
DC3000:GATCAGTAGACTAAGTx	SeuratProject	6003	1901	152	109	16	13	6003	64	9	4208.5	DC3000	6003	1901	11070	2225	7	7	Procambium	0.51475	0.48525	0	0	0	0	0	0	0.51475	7	-0.0216398	-0.0452835	M11	Other Mesophyll
DC3000:GATGAGGGTGGCCACTx	SeuratProject	26112	4123	736	290	96	57	26112	1031	1	4208.5	DC3000	26112	4123	16492	4057	9	0	Mesophyll	0	1	0	0	0	0	0	0	1	0	0.144278	-0.119187	M5	Susceptibility Mesophyll
DC3000:GATCAGTAGTATGGATx	SeuratProject	8352	2922	265	143	40	33	8352	54	4	4208.5	DC3000	8352	2922	14288	2952	2	0	Mesophyll	0	0.993974	0.00602573	0	0	0	0	0	0.993974	0	0.233998	-0.151696	M5	Susceptibility Mesophyll
DC3000:GATCATGGTGCCTGCAx	SeuratProject	33039	4206	1062	300	101	44	33039	967	2	4208.5	DC3000	33039	4206	16401	3489	1	1	Mesophyll	0	1	0	0	0	0	0	0	1	1	-0.166033	0.0492435	M6	Other Mesophyll
DC3000:GATGACTTCGATACACx	SeuratProject	12356	3638	430	198	47	31	12356	821	4	4208.5	DC3000	12356	3638	14769	3637	4	9	Mesophyll	0	0.974185	0.025815	0	0	0	0	0	0.974185	9	0.320875	-0.161643	M3	Transition Mesophyll
DC3000:GATCACAAGCCAACCCx	SeuratProject	19550	3217	685	191	66	36	19550	1460	3	4208.5	DC3000	19550	3217	16296	3214	7	6	Mesophyll	0	1	0	0	0	0	0	0	1	6	-0.0657442	0.0398579	M10	Other Mesophyll
DC3000:GATCGTATCGATCCAAx	SeuratProject	19951	3493	710	227	72	43	19951	688	3	4208.5	DC3000	19951	3493	16355	3492	2	0	Mesophyll	0	1	0	0	0	0	0	0	1	0	0.0743273	-0.0991881	M5	Susceptibility Mesophyll
DC3000:GATCCCTTCATTTGTCx	SeuratProject	24775	4383	1226	350	91	54	24775	1762	5	4208.5	DC3000	24775	4383	16805	4350	2	0	Mesophyll	0	1	0	0	0	0	0	0	1	0	0.0749591	-0.0976907	M5	Susceptibility Mesophyll
DC3000:GATAGCTGTACTGGGAx	SeuratProject	23059	4403	998	328	140	63	23059	705	9	4208.5	DC3000	23059	4403	16919	4396	0	4	Mesophyll	0	0.968319	0	0.0288583	0	0.00282251	0	0	0.968319	4	0.0331709	-0.113413	M9	Other Mesophyll
DC3000:GATAGAACATTGAAGAx	SeuratProject	27638	4324	877	287	124	53	27638	1018	2	4208.5	DC3000	27638	4324	16464	4140	9	0	Mesophyll	0	1	0	0	0	0	0	0	1	0	0.1164	-0.0874653	M5	Susceptibility Mesophyll
DC3000:GATCACAAGAAGCTCGx	SeuratProject	20300	3456	920	258	172	51	20300	373	2	4208.5	DC3000	20300	3456	16683	3456	8	7	Mesophyll	0	0.683899	0	0.0256269	0.290474	0	0	0	0.683899	7	0.0583879	-0.120426	M11	Other Mesophyll
DC3000:GATGACTTCTCTCGCAx	SeuratProject	10289	3121	310	167	57	30	10289	904	8	4208.5	DC3000	10289	3121	13896	3120	13	14	Guard Cell	0	0	0	0	0	0	0	1	1	14	0.145903	-0.0925891	G17	Guard
DC3000:GATAGAAGTTAGTCGTx	SeuratProject	15423	3781	623	276	86	57	15423	516	2	4208.5	DC3000	15423	3781	15530	3780	5	0	Mesophyll	0	0.923828	0.0513775	0	0	0.0247942	0	0	0.923828	0	0.241897	-0.140286	M5	Susceptibility Mesophyll
DC3000:GATAGAAAGTATGCAAx	SeuratProject	7973	2071	386	130	38	27	7973	511	1	4208.5	DC3000	7973	2071	15067	2098	7	6	Mesophyll	0	1	0	0	0	0	0	0	1	6	-0.0277568	0.0130421	M10	Other Mesophyll
DC3000:GATCCCTCAACACACTx	SeuratProject	6742	2026	239	116	38	27	6742	321	0	4208.5	DC3000	6742	2026	14639	2133	0	4	Mesophyll	0	1	0	0	0	0	0	0	1	4	0.0386493	-0.0764168	M9	Other Mesophyll
DC3000:GATCAGTAGCACTTTGx	SeuratProject	45489	5083	1300	356	123	67	45489	1446	3	4208.5	DC3000	45489	5083	16248	3389	1	1	Mesophyll	0	1	0	0	0	0	0	0	1	1	-0.146417	0.116189	M6	Other Mesophyll
DC3000:GATCGTACAACAGTGGx	SeuratProject	8319	2655	273	139	63	28	8319	208	1	4208.5	DC3000	8319	2655	13736	2673	13	14	Guard Cell	0.000179082	0.0147808	0	0	0	0.0745827	0	0.910457	0.910457	14	0.0758715	-0.103551	G17	Guard
DC3000:GATCATGTCGCACGGTx	SeuratProject	14159	3631	519	198	55	40	14159	778	1	4208.5	DC3000	14159	3631	15060	3631	3	5	Mesophyll	0	0.518236	0.013247	0	0	0.468517	0	0	0.518236	5	0.245692	-0.157768	M1	Immunity Mesophyll
DC3000:GATGACTAGATTGCGGx	SeuratProject	37133	5088	1052	332	168	69	37133	1134	6	4208.5	DC3000	37133	5088	16592	3942	11	11	Mesophyll	0	1	0	0	0	0	0	0	1	11	0.0163215	0.0112116	M4	Susceptibility Mesophyll
DC3000:GATCGTATCGCATAGTx	SeuratProject	25797	3833	1087	282	198	53	25797	711	5	4208.5	DC3000	25797	3833	16937	3739	8	7	Mesophyll	0	0.916254	0	0	0.083746	0	0	0	0.916254	7	-0.0532096	-0.0705076	M11	Other Mesophyll
DC3000:GATCACAAGATAGCATx	SeuratProject	18706	3778	709	253	126	52	18706	567	5	4208.5	DC3000	18706	3778	16612	3777	6	10	Mesophyll	0	0.69244	0.0053256	0.0309193	0	0.271315	0	0	0.69244	10	0.274486	-0.142352	M2	Immunity Mesophyll
DC3000:GATAGCTCACGACTATx	SeuratProject	25314	4061	880	281	104	41	25314	1080	7	4208.5	DC3000	25314	4061	16602	4010	1	2	Mesophyll	0	1	0	0	0	0	0	0	1	2	-0.0937677	0.0589778	M7	Other Mesophyll
DC3000:GATAGCTGTTACCGTAx	SeuratProject	26629	4047	847	265	98	48	26629	1042	1	4208.5	DC3000	26629	4047	16582	3939	1	8	Mesophyll	0	1	0	0	0	0	0	0	1	8	-0.117821	-0.024454	M12	Other Mesophyll
DC3000:GATCATGAGACAACATx	SeuratProject	26201	4966	939	377	93	66	26201	1601	8	4208.5	DC3000	26201	4966	16956	4921	5	0	Mesophyll	0	1	0	0	0	0	0	0	1	0	0.163133	-0.160243	M5	Susceptibility Mesophyll
DC3000:GATCAGTCAAGATCCTx	SeuratProject	5667	2214	190	119	24	16	5667	472	1	4208.5	DC3000	5667	2214	14240	2449	4	9	Mesophyll	0	0.992768	0.00723229	0	0	0	0	0	0.992768	9	0.371505	-0.122815	M3	Transition Mesophyll
DC3000:GATCCCTCAGGCACTCx	SeuratProject	20541	4031	668	244	89	48	20541	586	4	4208.5	DC3000	20541	4031	16522	4030	4	9	Mesophyll	0	1	0	0	0	0	0	0	1	9	0.320697	-0.17157	M3	Transition Mesophyll
DC3000:GATAGCTGTGAACGGTx	SeuratProject	25293	4635	1135	376	207	71	25293	185	7	4208.5	DC3000	25293	4635	17691	4556	12	13	Procambium	0.526505	0	0	0	0.473495	0	0	0	0.526505	13	0.124047	-0.122555	P16	Vasculature
DC3000:GATAGCTGTTTCCATTx	SeuratProject	15157	3907	560	251	73	53	15157	738	1	4208.5	DC3000	15157	3907	15392	3906	4	9	Mesophyll	0	0.990979	0.00902111	0	0	0	0	0	0.990979	9	0.404994	-0.165516	M3	Transition Mesophyll
DC3000:GATAGAACAATTTCCTx	SeuratProject	36006	4517	1114	316	105	49	36006	1487	6	4208.5	DC3000	36006	4517	16354	3502	1	1	Mesophyll	0	1	0	0	0	0	0	0	1	1	-0.139409	0.0956542	M6	Other Mesophyll
DC3000:GATCCCTTCTCAGTCCx	SeuratProject	5424	1928	164	87	17	15	5424	302	0	4208.5	DC3000	5424	1928	14369	2218	5	0	Mesophyll	0	1	0	0	0	0	0	0	1	0	0.176245	-0.0988255	M5	Susceptibility Mesophyll
DC3000:GATCATGGTTTCAGACx	SeuratProject	27454	4302	765	263	84	50	27454	979	2	4208.5	DC3000	27454	4302	16512	4074	11	2	Mesophyll	0	1	0	0	0	0	0	0	1	2	0.0103183	0.00310302	M7	Other Mesophyll
DC3000:GATCCCTTCTTACTGTx	SeuratProject	11503	3483	387	165	55	37	11503	475	4	4208.5	DC3000	11503	3483	14481	3483	6	10	Mesophyll	0	0.899115	0.100885	0	0	0	0	0	0.899115	10	0.40034	-0.145273	M2	Immunity Mesophyll
DC3000:GATGACTTCAAATGAGx	SeuratProject	18676	2921	630	214	58	27	18676	563	2	4208.5	DC3000	18676	2921	16194	2921	1	1	Mesophyll	0	1	0	0	0	0	0	0	1	1	-0.103505	0.0386576	M6	Other Mesophyll
DC3000:GATCGTAGTTGATCGTx	SeuratProject	25675	4336	758	269	77	52	25675	1106	4	4208.5	DC3000	25675	4336	16631	4277	1	2	Mesophyll	0	1	0	0	0	0	0	0	1	2	-0.128804	0.0478694	M7	Other Mesophyll
DC3000:GATCGTAGTCGTGGTCx	SeuratProject	27407	4389	842	276	108	47	27407	774	3	4208.5	DC3000	27407	4389	16617	4203	1	2	Mesophyll	0	1	0	0	0	0	0	0	1	2	-0.0901312	0.0699706	M7	Other Mesophyll
DC3000:GATCGTAGTGGTTCTAx	SeuratProject	20522	3519	627	231	71	42	20522	464	4	4208.5	DC3000	20522	3519	16398	3519	1	2	Mesophyll	0	1	0	0	0	0	0	0	1	2	-0.125892	0.057466	M7	Other Mesophyll
DC3000:GATAGAATCCGCGAGTx	SeuratProject	24275	4569	1002	401	115	64	24275	759	3	4208.5	DC3000	24275	4569	16687	4562	5	0	Mesophyll	0	0.731619	0.268381	0	0	0	0	0	0.731619	0	0.19042	-0.0697608	M5	Susceptibility Mesophyll
DC3000:GATCATGTCGAGTTGTx	SeuratProject	4939	1659	143	84	19	16	4939	202	0	4208.5	DC3000	4939	1659	14575	2046	5	0	Mesophyll	0	1	0	0	0	0	0	0	1	0	0.0831893	-0.093369	M5	Susceptibility Mesophyll
DC3000:GATGCTAGTCGTGCCAx	SeuratProject	36400	4996	1190	331	172	62	36400	1213	5	4208.5	DC3000	36400	4996	16553	4035	1	1	Mesophyll	0	1	0	0	0	0	0	0	1	1	-0.148536	0.0668597	M6	Other Mesophyll
DC3000:GATTTCTGTAGAGATTx	SeuratProject	14317	3372	582	209	76	35	14317	522	2	4208.5	DC3000	14317	3372	15242	3368	1	1	Mesophyll	0	1	0	0	0	0	0	0	1	1	-0.0788613	0.00909068	M6	Other Mesophyll
DC3000:GATGTTGCAAAGGCTGx	SeuratProject	21753	3977	814	259	103	52	21753	609	1	4208.5	DC3000	21753	3977	16672	3977	0	4	Mesophyll	0	0.999384	0	0	0	0.000616432	0	0	0.999384	4	-0.0750057	-0.0628875	M9	Other Mesophyll
DC3000:GATTTCTCATCATTTCx	SeuratProject	7561	2814	262	155	25	22	7561	521	3	4208.5	DC3000	7561	2814	14467	2849	2	0	Mesophyll	0	1	0	0	0	0	0	0	1	0	0.275092	-0.145902	M5	Susceptibility Mesophyll
DC3000:GATGGAGGTAACATGAx	SeuratProject	10934	2971	394	164	52	37	10934	529	1	4208.5	DC3000	10934	2971	14797	2971	5	0	Mesophyll	0	1	0	0	0	0	0	0	1	0	0.161956	-0.130139	M5	Susceptibility Mesophyll
DC3000:GATGTTGGTAGGTCAGx	SeuratProject	9709	2537	345	140	40	29	9709	568	3	4208.5	DC3000	9709	2537	14902	2536	4	6	Mesophyll	0	1	0	0	0	0	0	0	1	6	0.043192	-0.0697185	M10	Other Mesophyll
DC3000:GATTGGTTCGACATTGx	SeuratProject	14887	3202	650	255	117	59	14887	628	3	4208.5	DC3000	14887	3202	15352	3200	5	3	Mesophyll	0	0.675718	0	0.0539924	0.236913	0.0333763	0	0	0.675718	3	0.17866	-0.140133	M8	Other Mesophyll
DC3000:GATGATCTCAACTCTTx	SeuratProject	9071	2846	361	168	48	31	9071	421	1	4208.5	DC3000	9071	2846	14352	2846	3	5	Mesophyll	0	0.850642	0	0	0	0.149358	0	0	0.850642	5	0.33652	-0.135917	M1	Immunity Mesophyll
DC3000:GATGTTGCACGCCACAx	SeuratProject	18443	3714	735	293	154	55	18443	445	5	4208.5	DC3000	18443	3714	16587	3713	6	5	Hydathode	0	0.281761	0.0224423	0.0278157	0.123525	0.544456	0	0	0.544456	5	0.389452	-0.16124	M1	Immunity Mesophyll
DC3000:GATGCTAAGGTCCCGTx	SeuratProject	28978	5086	1138	439	205	91	28978	254	25	4208.5	DC3000	28978	5086	18288	4799	13	14	Guard Cell	0	0	0	0	0	0	0	1	1	14	-0.0501388	-0.163316	G17	Guard
DC3000:GATTGGTCACCGGAAAx	SeuratProject	25336	4747	975	340	137	67	25336	991	12	4208.5	DC3000	25336	4747	17035	4717	3	5	Mesophyll	0	0.587567	0	0	0	0.412433	0	0	0.587567	5	0.244391	-0.178658	M1	Immunity Mesophyll
DC3000:GATTCGAAGTGGAAAGx	SeuratProject	15576	4243	609	232	182	55	15576	212	6	4208.5	DC3000	15576	4243	15596	4241	13	14	Guard Cell	0	0	0	0	0	0	0	1	1	14	0.00830204	-0.150516	G17	Guard
DC3000:GATTCGAAGTTTGGCTx	SeuratProject	31020	4161	901	255	94	50	31020	731	1	4208.5	DC3000	31020	4161	16551	3617	1	1	Mesophyll	0	1	0	0	0	0	0	0	1	1	-0.158663	0.0417948	M6	Other Mesophyll
DC3000:GATTCTTGTTTCCATTx	SeuratProject	25675	4493	789	301	130	62	25675	944	6	4208.5	DC3000	25675	4493	16636	4432	4	0	Mesophyll	0	1	0	0	0	0	0	0	1	0	0.263996	-0.154194	M5	Susceptibility Mesophyll
DC3000:GATTGGTGTGGCCACTx	SeuratProject	18773	4259	707	298	126	60	18773	806	6	4208.5	DC3000	18773	4259	16734	4257	3	5	Hydathode	0.0314777	0.287374	0.0387769	0.00686135	0	0.63551	0	0	0.63551	5	0.330143	-0.194918	M1	Immunity Mesophyll
DC3000:GATGTTGCAGCTCATAx	SeuratProject	14947	2598	363	126	46	23	14947	494	1	4208.5	DC3000	14947	2598	15510	2598	1	6	Mesophyll	0	0.989387	0.0106127	0	0	0	0	0	0.989387	6	-0.0319871	0.112788	M10	Other Mesophyll
DC3000:GATGCTAGTAGACAATx	SeuratProject	19346	4378	662	323	100	69	19346	740	1	4208.5	DC3000	19346	4378	16687	4377	2	0	Mesophyll	0	0.954251	0.0457493	0	0	0	0	0	0.954251	0	0.220643	-0.180701	M5	Susceptibility Mesophyll
DC3000:GATTTCTCAAACGGCAx	SeuratProject	5897	2128	248	101	36	24	5897	247	2	4208.5	DC3000	5897	2128	14115	2359	4	9	Mesophyll	0	0.777481	0.222519	0	0	0	0	0	0.777481	9	0.229634	-0.123451	M3	Transition Mesophyll
DC3000:GATTCTTGTACCGTGCx	SeuratProject	8006	2533	344	140	34	23	8006	410	3	4208.5	DC3000	8006	2533	15030	2549	9	0	Mesophyll	0	1	0	0	0	0	0	0	1	0	0.160652	-0.0967561	M5	Susceptibility Mesophyll
DC3000:GATGATCAGTACGTCTx	SeuratProject	26742	4014	805	288	101	57	26742	1139	0	4208.5	DC3000	26742	4014	16510	3900	1	8	Mesophyll	0	1	0	0	0	0	0	0	1	8	-0.0985665	0.0256859	M12	Other Mesophyll
DC3000:GATGCTACACAAAGTAx	SeuratProject	30920	4849	1418	493	237	91	30920	153	5	4208.5	DC3000	30920	4849	18450	4356	13	14	Guard Cell	0	0	0	0	0.0194114	0	0	0.980589	0.980589	14	-0.0271748	-0.106623	G17	Guard
DC3000:GATTCTTAGCATCCCGx	SeuratProject	7305	2398	191	122	26	22	7305	125	2	4208.5	DC3000	7305	2398	14750	2469	2	0	Mesophyll	0	1	0	0	0	0	0	0	1	0	0.178318	-0.115832	M5	Susceptibility Mesophyll
DC3000:GATTCTTTCGCTCTACx	SeuratProject	5027	1728	181	93	24	16	5027	367	1	4208.5	DC3000	5027	1728	14292	2140	0	4	Mesophyll	0	1	0	0	0	0	0	0	1	4	0.0175844	-0.0292441	M9	Other Mesophyll
DC3000:GATTCTTTCATCGCAAx	SeuratProject	10815	3053	300	158	53	38	10815	228	0	4208.5	DC3000	10815	3053	14839	3053	5	0	Mesophyll	0	0.982864	0.0171358	0	0	0	0	0	0.982864	0	0.119131	-0.0818693	M5	Susceptibility Mesophyll
DC3000:GATGTTGAGAGCATTAx	SeuratProject	18883	4282	679	288	85	50	18883	784	4	4208.5	DC3000	18883	4282	16529	4282	0	0	Mesophyll	0	1	0	0	0	0	0	0	1	0	0.14972	-0.129916	M5	Susceptibility Mesophyll
DC3000:GATGCTAAGGTAGGCTx	SeuratProject	11873	3270	638	264	72	43	11873	708	7	4208.5	DC3000	11873	3270	14839	3268	5	0	Mesophyll	0	1	0	0	0	0	0	0	1	0	0.030312	-0.099933	M5	Susceptibility Mesophyll
DC3000:GCAACATAGGTACTGGx	SeuratProject	28061	4904	1014	362	144	71	28061	1298	6	4208.5	DC3000	28061	4904	16910	4742	0	8	Mesophyll	0	0.992904	0.00709634	0	0	0	0	0	0.992904	8	0.0230317	-0.131541	M12	Other Mesophyll
DC3000:GATGTTGGTACCGCGTx	SeuratProject	33326	4326	928	283	131	56	33326	1123	2	4208.5	DC3000	33326	4326	16312	3594	9	0	Mesophyll	0	1	0	0	0	0	0	0	1	0	0.125509	-0.0739375	M5	Susceptibility Mesophyll
DC3000:GATGCTAAGGTCCGAAx	SeuratProject	34191	4751	1150	350	125	61	34191	953	2	4208.5	DC3000	34191	4751	16732	3970	1	1	Mesophyll	0	1	0	0	0	0	0	0	1	1	-0.138201	0.0525183	M6	Other Mesophyll
DC3000:GATTTCTTCCTGTACCx	SeuratProject	20966	4337	784	315	88	58	20966	997	7	4208.5	DC3000	20966	4337	16705	4337	5	0	Mesophyll	0	1	0	0	0	0	0	0	1	0	0.200591	-0.1825	M5	Susceptibility Mesophyll
DC3000:GATGTTGTCCGTAGTAx	SeuratProject	13599	2996	447	198	52	32	13599	954	2	4208.5	DC3000	13599	2996	15241	2996	0	8	Mesophyll	0	1	0	0	0	0	0	0	1	8	0.0412763	-0.0640648	M12	Other Mesophyll
DC3000:GATGTTGTCTGACCCTx	SeuratProject	13055	3037	494	166	104	38	13055	798	7	4208.5	DC3000	13055	3037	15103	3037	7	7	Bundle Sheath	0	0.274676	0.725324	0	0	0	0	0	0.725324	7	-0.0102368	0.0218615	M11	Other Mesophyll
DC3000:GCAACATCAAACGGCAx	SeuratProject	10740	3192	377	167	44	32	10740	425	7	4208.5	DC3000	10740	3192	14307	3191	10	12	Bundle Sheath	0	0	1	0	0	0	0	0	1	12	0.133383	-0.132177	B15	Bundle Sheath
DC3000:GATTCGACATCCTAAGx	SeuratProject	20729	3367	706	247	69	47	20729	879	3	4208.5	DC3000	20729	3367	16375	3366	1	8	Mesophyll	0	1	0	0	0	0	0	0	1	8	-0.129041	0.0587266	M12	Other Mesophyll
DC3000:GATTCTTAGAGGGTCTx	SeuratProject	6540	1872	205	111	36	25	6540	270	2	4208.5	DC3000	6540	1872	14816	1993	0	4	Mesophyll	0	1	0	0	0	0	0	0	1	4	0.0331886	-0.05112	M9	Other Mesophyll
DC3000:GATGTTGGTGATATAGx	SeuratProject	22158	4436	795	272	88	54	22158	655	8	4208.5	DC3000	22158	4436	16912	4435	10	12	Bundle Sheath	0	0	1	0	0	0	0	0	1	12	0.293671	-0.147377	B15	Bundle Sheath
DC3000:GATGCTATCTGGAAGGx	SeuratProject	16255	3814	566	202	59	40	16255	894	3	4208.5	DC3000	16255	3814	16012	3814	2	0	Mesophyll	0	0.978657	0.0213431	0	0	0	0	0	0.978657	0	0.128384	-0.156736	M5	Susceptibility Mesophyll
DC3000:GATTCTTTCGCATTAGx	SeuratProject	6628	1916	719	326	56	27	6628	895	5	4208.5	DC3000	6628	1916	14201	2126	5	16	Mesophyll	0	1	0	0	0	0	0	0	1	16	0.179792	-0.0863965	M13	Other Mesophyll
DC3000:GATGCTACAAGTATCCx	SeuratProject	7669	2124	286	134	74	43	7669	236	0	4208.5	DC3000	7669	2124	14102	2193	0	5	Mesophyll	0	0.910021	0.00532836	0	0	0.0846505	0	0	0.910021	5	0.190577	-0.109147	M1	Immunity Mesophyll
DC3000:GATGGAGAGCCTCAGCx	SeuratProject	12575	3415	469	219	85	50	12575	525	2	4208.5	DC3000	12575	3415	14882	3415	4	0	Mesophyll	0	0.581592	0.418408	0	0	0	0	0	0.581592	0	0.397963	-0.139067	M5	Susceptibility Mesophyll
DC3000:GATTCGATCGCGTGACx	SeuratProject	23248	4180	861	262	118	38	23248	729	1	4208.5	DC3000	23248	4180	16547	4175	1	2	Mesophyll	0	1	0	0	0	0	0	0	1	2	-0.051916	0.0389814	M7	Other Mesophyll
DC3000:GATGATCAGTAACCTCx	SeuratProject	40317	5234	1253	350	200	66	40317	1169	3	4208.5	DC3000	40317	5234	16662	3984	1	1	Mesophyll	0	1	0	0	0	0	0	0	1	1	-0.160509	0.123846	M6	Other Mesophyll
DC3000:GATTCGAGTGCAACAGx	SeuratProject	32632	5035	1006	352	114	70	32632	1455	2	4208.5	DC3000	32632	5035	16987	4455	4	9	Mesophyll	0	0.816771	0.0826039	0	0	0.100625	0	0	0.816771	9	0.367409	-0.18683	M3	Transition Mesophyll
DC3000:GATGCTAGTGTCCAATx	SeuratProject	23965	4599	794	325	153	77	23965	1128	7	4208.5	DC3000	23965	4599	16826	4591	3	3	Mesophyll	0	0.987069	0	0	0	0.0129313	0	0	0.987069	3	0.132443	-0.180605	M8	Other Mesophyll
DC3000:GATGATCAGAGGCGTTx	SeuratProject	15713	3172	492	198	73	33	15713	381	2	4208.5	DC3000	15713	3172	15713	3171	1	2	Mesophyll	0	1	0	0	0	0	0	0	1	2	-0.0694234	0.0444509	M7	Other Mesophyll
DC3000:GATTGGTAGCCGATAGx	SeuratProject	20018	4108	593	256	78	50	20018	713	1	4208.5	DC3000	20018	4108	16546	4107	2	0	Mesophyll	0	0.861111	0.138889	0	0	0	0	0	0.861111	0	0.296484	-0.137353	M5	Susceptibility Mesophyll
DC3000:GATTCTTTCGTGTTCCx	SeuratProject	6186	2539	182	112	33	26	6186	329	0	4208.5	DC3000	6186	2539	13247	2750	6	10	Mesophyll	0	0.732982	0.206715	0	0	0.060303	0	0	0.732982	10	0.333265	-0.126402	M2	Immunity Mesophyll
DC3000:GATGTTGCACTCCGGAx	SeuratProject	17030	3972	794	197	75	40	17030	747	4	4208.5	DC3000	17030	3972	16258	3972	4	9	Mesophyll	0	0.936688	0.0633117	0	0	0	0	0	0.936688	9	0.268225	-0.155178	M3	Transition Mesophyll
DC3000:GATGAGGTCGAGCACCx	SeuratProject	53072	5777	1728	438	172	77	53072	1196	3	4208.5	DC3000	53072	5777	16158	3291	1	1	Mesophyll	0	1	0	0	0	0	0	0	1	1	-0.113455	0.0290048	M6	Other Mesophyll
DC3000:GATTCTTGTTGCGTATx	SeuratProject	14635	3069	544	206	40	35	14635	474	1	4208.5	DC3000	14635	3069	15364	3069	1	8	Mesophyll	0	1	0	0	0	0	0	0	1	8	-0.0959877	-0.0225315	M12	Other Mesophyll
DC3000:GATTCTTCATTCAGGTx	SeuratProject	45489	5020	1815	394	187	72	45489	948	1	4208.5	DC3000	45489	5020	16213	3325	1	1	Mesophyll	0	1	0	0	0	0	0	0	1	1	-0.177618	0.0894724	M6	Other Mesophyll
DC3000:GCAACATCACGCAAAGx	SeuratProject	15175	3827	613	285	79	49	15175	493	3	4208.5	DC3000	15175	3827	15423	3826	5	5	Mesophyll	0	0.993426	0.00657369	0	0	0	0	0	0.993426	5	0.260979	-0.158949	M1	Immunity Mesophyll
DC3000:GATTCGATCTCAACGAx	SeuratProject	8472	2851	330	160	52	30	8472	320	1	4208.5	DC3000	8472	2851	14603	2874	2	11	Mesophyll	0	1	0	0	0	0	0	0	1	11	0.0772159	-0.0881374	M4	Susceptibility Mesophyll
DC3000:GATGATCGTTCTCCCAx	SeuratProject	5718	2224	198	108	46	23	5718	72	1	4208.5	DC3000	5718	2224	13331	2470	6	10	Mesophyll	0	0.739115	0.00998126	0	0	0.250904	0	0	0.739115	10	0.337508	-0.123012	M2	Immunity Mesophyll
DC3000:GATTCGAAGGCAATGCx	SeuratProject	9614	2772	363	146	48	30	9614	475	2	4208.5	DC3000	9614	2772	14672	2771	7	7	Mesophyll	0	0.706352	0.293648	0	0	0	0	0	0.706352	7	0.0775694	-0.110214	M11	Other Mesophyll
DC3000:GATGAGGGTTCTCACCx	SeuratProject	12507	2894	534	165	97	33	12507	799	7	4208.5	DC3000	12507	2894	15103	2894	7	6	Mesophyll	0	1	0	0	0	0	0	0	1	6	-0.0351483	-0.00640754	M10	Other Mesophyll
DC3000:GATTCGAAGACGACGTx	SeuratProject	19065	4204	605	278	63	50	19065	872	4	4208.5	DC3000	19065	4204	16506	4204	2	0	Mesophyll	0	1	0	0	0	0	0	0	1	0	0.234667	-0.160807	M5	Susceptibility Mesophyll
DC3000:GATTCTTAGTGCAACGx	SeuratProject	6169	2082	245	130	25	20	6169	315	4	4208.5	DC3000	6169	2082	14437	2265	2	0	Mesophyll	0	1	0	0	0	0	0	0	1	0	0.1183	-0.109328	M5	Susceptibility Mesophyll
DC3000:GCAACATGTATCAAGAx	SeuratProject	11886	3335	522	222	67	40	11886	292	4	4208.5	DC3000	11886	3335	14779	3334	10	12	Bundle Sheath	0	0	1	0	0	0	0	0	1	12	0.153844	-0.122862	B15	Bundle Sheath
DC3000:GCACTAAGTCATGCATx	SeuratProject	4381	1885	176	100	29	24	4381	206	2	4208.5	DC3000	4381	1885	13441	2418	7	7	Mesophyll	0	0.922509	0.0774907	0	0	0	0	0	0.922509	7	0.0263892	-0.0354583	M11	Other Mesophyll
DC3000:GCACGGTTCATTATCCx	SeuratProject	21032	3809	1004	297	102	56	21032	1041	3	4208.5	DC3000	21032	3809	16525	3809	1	2	Mesophyll	0	1	0	0	0	0	0	0	1	2	0.00162595	-0.0673084	M7	Other Mesophyll
DC3000:GCAACATGTCGGTAAGx	SeuratProject	20154	4357	811	300	97	54	20154	575	4	4208.5	DC3000	20154	4357	16626	4357	4	0	Mesophyll	0	1	0	0	0	0	0	0	1	0	0.216597	-0.159704	M5	Susceptibility Mesophyll
DC3000:GCAGCTGAGTGATAACx	SeuratProject	23676	3757	833	281	65	32	23676	806	7	4208.5	DC3000	23676	3757	16459	3747	1	2	Mesophyll	0	1	0	0	0	0	0	0	1	2	-0.101007	0.0343476	M7	Other Mesophyll
DC3000:GCACATAGTGCACGCTx	SeuratProject	18836	3828	687	264	78	44	18836	762	4	4208.5	DC3000	18836	3828	16446	3826	8	7	Bundle Sheath	0.0215794	0.329442	0.648979	0	0	0	0	0	0.648979	7	-0.102554	0.0404587	M11	Other Mesophyll
DC3000:GCACATAAGTGGATTAx	SeuratProject	19878	4400	775	301	105	66	19878	729	2	4208.5	DC3000	19878	4400	16877	4397	6	10	Mesophyll	0	0.944529	0.0425904	0	0	0.0128802	0	0	0.944529	10	0.40753	-0.209298	M2	Immunity Mesophyll
DC3000:GCACATAGTCGTATTGx	SeuratProject	32534	4692	1164	358	123	57	32534	1091	7	4208.5	DC3000	32534	4692	17060	4172	2	11	Mesophyll	0	0.971857	0.0281426	0	0	0	0	0	0.971857	11	0.0360107	-0.142165	M4	Susceptibility Mesophyll
DC3000:GCACGGTCAGGAACCAx	SeuratProject	20312	4306	759	343	170	65	20312	244	2	4208.5	DC3000	20312	4306	16941	4302	10	7	Procambium	0.621246	0.00387458	0.15932	0	0.177283	0.0382771	0	0	0.621246	7	0.201764	-0.176701	M11	Other Mesophyll
DC3000:GCACATATCTGTCTCGx	SeuratProject	6760	2247	226	130	51	32	6760	221	3	4208.5	DC3000	6760	2247	13617	2386	3	5	Mesophyll	0	0.632766	0.0326157	0	0	0.334618	0	0	0.632766	5	0.371142	-0.123331	M1	Immunity Mesophyll
DC3000:GCAGCTGCAGTCTGGCx	SeuratProject	9794	2764	404	149	64	38	9794	359	4	4208.5	DC3000	9794	2764	14500	2764	3	5	Mesophyll	0	0.637147	0.297376	0	0	0.0654766	0	0	0.637147	5	0.280845	-0.141097	M1	Immunity Mesophyll
DC3000:GCAACCGTCTGAGTCAx	SeuratProject	13214	3290	464	208	69	50	13214	832	1	4208.5	DC3000	13214	3290	15082	3290	5	0	Mesophyll	0	1	0	0	0	0	0	0	1	0	0.189812	-0.105454	M5	Susceptibility Mesophyll
DC3000:GCACATACAATTCGTGx	SeuratProject	4444	1653	132	82	27	19	4444	233	2	4208.5	DC3000	4444	1653	13528	2209	3	5	Mesophyll	0	1	0	0	0	0	0	0	1	5	0.174827	-0.0743221	M1	Immunity Mesophyll
DC3000:GCACATAGTATGACAAx	SeuratProject	17304	3607	729	282	68	41	17304	780	2	4208.5	DC3000	17304	3607	16239	3607	1	3	Mesophyll	0	1	0	0	0	0	0	0	1	3	0.0934702	-0.0506594	M8	Other Mesophyll
DC3000:GCACGGTAGATTTGCCx	SeuratProject	7533	1948	217	103	33	20	7533	631	1	4208.5	DC3000	7533	1948	15144	1986	5	0	Mesophyll	0	1	0	0	0	0	0	0	1	0	0.0860439	-0.0981543	M5	Susceptibility Mesophyll
DC3000:GCAGGCTGTGCAAGACx	SeuratProject	13459	3435	556	216	95	47	13459	708	1	4208.5	DC3000	13459	3435	15022	3435	0	4	Mesophyll	0	1	0	0	0	0	0	0	1	4	0.103132	-0.137162	M9	Other Mesophyll
DC3000:GCACGTGAGCATGAATx	SeuratProject	5489	2320	219	144	25	20	5489	194	0	4208.5	DC3000	5489	2320	14164	2605	2	0	Mesophyll	0	1	0	0	0	0	0	0	1	0	0.112122	-0.109163	M5	Susceptibility Mesophyll
DC3000:GCACGGTTCATTGCGAx	SeuratProject	31874	5226	1185	357	188	77	31874	1134	6	4208.5	DC3000	31874	5226	16840	4642	1	2	Mesophyll	0	1	0	0	0	0	0	0	1	2	-0.0320527	0.0956799	M7	Other Mesophyll
DC3000:GCACGTGTCTGAGATCx	SeuratProject	32740	5648	1231	427	167	88	32740	1161	11	4208.5	DC3000	32740	5648	17839	5169	6	10	Mesophyll	0	0.887019	0.112981	0	0	0	0	0	0.887019	10	0.517156	-0.200648	M2	Immunity Mesophyll
DC3000:GCACTAATCCCAAGCGx	SeuratProject	19247	4326	739	328	79	53	19247	596	1	4208.5	DC3000	19247	4326	16655	4326	2	0	Mesophyll	0	0.974302	0.0256985	0	0	0	0	0	0.974302	0	0.0868916	-0.133974	M5	Susceptibility Mesophyll
DC3000:GCAACCGGTGATAGTAx	SeuratProject	33071	4828	905	269	118	58	33071	967	2	4208.5	DC3000	33071	4828	16532	4165	9	0	Mesophyll	0	1	0	0	0	0	0	0	1	0	0.108528	-0.110479	M5	Susceptibility Mesophyll
DC3000:GCACATACAATTGTGCx	SeuratProject	21799	4967	809	341	112	67	21799	797	3	4208.5	DC3000	21799	4967	16950	4966	2	0	Mesophyll	0	0.967006	0.0329936	0	0	0	0	0	0.967006	0	0.119488	-0.192572	M5	Susceptibility Mesophyll
DC3000:GCACTAAAGAAGCTGCx	SeuratProject	32114	4337	916	293	126	45	32114	941	4	4208.5	DC3000	32114	4337	16402	3695	11	11	Mesophyll	0	1	0	0	0	0	0	0	1	11	0.0366308	-0.0450964	M4	Susceptibility Mesophyll
DC3000:GCACATAGTCCAGCACx	SeuratProject	30757	4824	1024	379	145	56	30757	1831	8	4208.5	DC3000	30757	4824	17059	4421	3	5	Mesophyll	0	0.857526	0	0	0	0.142474	0	0	0.857526	5	0.279157	-0.178112	M1	Immunity Mesophyll
DC3000:GCACGTGGTAACGCGAx	SeuratProject	6274	2187	153	102	23	21	6274	241	2	4208.5	DC3000	6274	2187	14958	2361	4	9	Mesophyll	0	1	0	0	0	0	0	0	1	9	0.303657	-0.0929447	M3	Transition Mesophyll
DC3000:GCACGGTCATCGCTAAx	SeuratProject	7797	2361	254	119	40	29	7797	440	1	4208.5	DC3000	7797	2361	14745	2377	7	6	Mesophyll	0	1	0	0	0	0	0	0	1	6	0.0214965	-0.0850653	M10	Other Mesophyll
DC3000:GCACTAACATACTTTCx	SeuratProject	22726	5119	808	357	96	68	22726	1081	10	4208.5	DC3000	22726	5119	16912	5118	2	0	Mesophyll	0	0.969792	0.0302084	0	0	0	0	0	0.969792	0	0.114647	-0.155103	M5	Susceptibility Mesophyll
DC3000:GCAACCGCACCTCAGGx	SeuratProject	14370	3089	396	158	48	36	14370	830	3	4208.5	DC3000	14370	3089	15332	3089	9	0	Mesophyll	0	1	0	0	0	0	0	0	1	0	0.0869086	-0.0618251	M5	Susceptibility Mesophyll
DC3000:GCAGCTGGTAGGACTGx	SeuratProject	5534	2044	214	119	30	19	5534	255	2	4208.5	DC3000	5534	2044	14321	2311	7	7	Bundle Sheath	0	0.00932447	0.990676	0	0	0	0	0	0.990676	7	0.0413884	-0.0593934	M11	Other Mesophyll
DC3000:GCAGCTGAGACGTCCCx	SeuratProject	9772	2295	277	118	51	22	9772	309	1	4208.5	DC3000	9772	2295	15243	2295	2	0	Mesophyll	0	1	0	0	0	0	0	0	1	0	0.14562	-0.0115636	M5	Susceptibility Mesophyll
DC3000:GCACGTGCAGCCTTCTx	SeuratProject	9363	3127	383	214	56	33	9363	267	1	4208.5	DC3000	9363	3127	14227	3123	10	10	Bundle Sheath	0	0.109523	0.890477	0	0	0	0	0	0.890477	10	0.359952	-0.154263	M2	Immunity Mesophyll
DC3000:GCAGGCTCACGCGGTTx	SeuratProject	21057	4750	935	353	138	65	21057	848	3	4208.5	DC3000	21057	4750	16977	4749	10	10	Bundle Sheath	0	0	1	0	0	0	0	0	1	10	0.419154	-0.189803	M2	Immunity Mesophyll
DC3000:GCAGGCTCATGACTACx	SeuratProject	11485	2810	551	245	54	34	11485	680	2	4208.5	DC3000	11485	2810	14738	2810	0	3	Mesophyll	0	0.945117	0	0.0542044	0	0.000678372	0	0	0.945117	3	0.0764606	-0.107435	M8	Other Mesophyll
DC3000:GCACTAACACATTACGx	SeuratProject	22910	4704	838	279	121	50	22910	1200	2	4208.5	DC3000	22910	4704	16854	4703	1	1	Mesophyll	0	1	0	0	0	0	0	0	1	1	-0.1062	0.00684196	M6	Other Mesophyll
DC3000:GCACTAACAGAGCGTAx	SeuratProject	17518	4215	923	292	116	54	17518	511	7	4208.5	DC3000	17518	4215	16418	4215	10	10	Bundle Sheath	0	0.0501364	0.949864	0	0	0	0	0	0.949864	10	0.184577	-0.163108	M2	Immunity Mesophyll
DC3000:GCAACATGTCGTCAGCx	SeuratProject	7455	2851	378	179	46	36	7455	820	3	4208.5	DC3000	7455	2851	14145	2915	0	3	Mesophyll	0	0.871591	0	0	0	0.128409	0	0	0.871591	3	-0.0158656	-0.113443	M8	Other Mesophyll
DC3000:GCAGGCTCAAATAGCAx	SeuratProject	4321	1692	181	106	15	13	4321	445	2	4208.5	DC3000	4321	1692	14305	2251	7	6	Mesophyll	0	1	0	0	0	0	0	0	1	6	0.0186806	-0.0275068	M10	Other Mesophyll
DC3000:GCACGGTCAAACCGGAx	SeuratProject	4343	1745	155	90	36	17	4343	271	4	4208.5	DC3000	4343	1745	13361	2331	0	4	Mesophyll	0	1	0	0	0	0	0	0	1	4	0.129745	-0.109759	M9	Other Mesophyll
DC3000:GCAGGCTAGCCTAGGAx	SeuratProject	20477	4317	1000	364	139	79	20477	986	2	4208.5	DC3000	20477	4317	16704	4317	5	5	Mesophyll	0	0.838207	0.161793	0	0	0	0	0	0.838207	5	0.284199	-0.195549	M1	Immunity Mesophyll
DC3000:GCAACATGTATACGGGx	SeuratProject	23944	5168	887	375	114	62	23944	869	7	4208.5	DC3000	23944	5168	17087	5147	4	0	Mesophyll	0	0.99585	0.00414989	0	0	0	0	0	0.99585	0	0.291703	-0.187547	M5	Susceptibility Mesophyll
DC3000:GCAGGCTGTACCGTCGx	SeuratProject	17554	3979	780	299	105	57	17554	537	5	4208.5	DC3000	17554	3979	16439	3977	3	5	Mesophyll	0	0.811408	0	0	0	0.188592	0	0	0.811408	5	0.296643	-0.184375	M1	Immunity Mesophyll
DC3000:GCAACATTCGGTGCACx	SeuratProject	27314	4635	1418	518	191	78	27314	617	2	4208.5	DC3000	27314	4635	17289	4450	3	5	Mesophyll	0.0639557	0.704212	0	0.0238513	0.132828	0.0751533	0	0	0.704212	5	0.150007	-0.170315	M1	Immunity Mesophyll
DC3000:GCAACCGGTAGCGTAGx	SeuratProject	5330	1771	170	95	20	16	5330	535	4	4208.5	DC3000	5330	1771	14918	2149	2	0	Mesophyll	0	1	0	0	0	0	0	0	1	0	0.113113	-0.0765344	M5	Susceptibility Mesophyll
DC3000:GCAGCCACAATTGCCAx	SeuratProject	10998	2653	345	158	55	25	10998	571	1	4208.5	DC3000	10998	2653	15124	2653	9	0	Mesophyll	0	1	0	0	0	0	0	0	1	0	0.0963164	-0.0457811	M5	Susceptibility Mesophyll
DC3000:GCACATAGTGATGGCAx	SeuratProject	11135	2867	430	167	47	31	11135	401	1	4208.5	DC3000	11135	2867	14990	2866	2	0	Bundle Sheath	0	0.280527	0.719473	0	0	0	0	0	0.719473	0	0.0774525	-0.049033	M5	Susceptibility Mesophyll
DC3000:GCACGGTTCGCCGAACx	SeuratProject	48594	5410	1685	448	246	72	48594	1446	5	4208.5	DC3000	48594	5410	16026	3257	1	1	Mesophyll	0	1	0	0	0	0	0	0	1	1	-0.12014	0.110481	M6	Other Mesophyll
DC3000:GCACGGTTCTTCGTGCx	SeuratProject	21191	4182	824	286	116	57	21191	588	7	4208.5	DC3000	21191	4182	16825	4182	6	10	Mesophyll	0	0.905109	0	0.013887	0.0810043	0	0	0	0.905109	10	0.192987	-0.11741	M2	Immunity Mesophyll
DC3000:GCACGTGAGCATTTGCx	SeuratProject	5773	2333	202	122	46	36	5773	57	0	4208.5	DC3000	5773	2333	13900	2549	2	0	Mesophyll	0	0.910912	0.0890883	0	0	0	0	0	0.910912	0	0.110981	-0.0714182	M5	Susceptibility Mesophyll
DC3000:GCAACCGCAGTGCGCTx	SeuratProject	5628	1955	211	125	25	21	5628	321	1	4208.5	DC3000	5628	1955	14248	2184	5	0	Mesophyll	0	1	0	0	0	0	0	0	1	0	0.144399	-0.110787	M5	Susceptibility Mesophyll
DC3000:GCAGTTAAGAAATTCGx	SeuratProject	9286	2688	394	145	38	32	9286	471	4	4208.5	DC3000	9286	2688	14699	2689	4	9	Mesophyll	0	0.737445	0.262555	0	0	0	0	0	0.737445	9	0.309874	-0.12968	M3	Transition Mesophyll
DC3000:GCAGTTAGTTGGGATGx	SeuratProject	15906	2810	383	200	61	33	15906	184	2	4208.5	DC3000	15906	2810	15827	2804	14	15	Companion Cells	0	0	0	0	0	0	1	0	1	15	-0.0671703	-0.0579912	C18	Companion
DC3000:GCATCTCCAATATCCGx	SeuratProject	13836	3163	561	214	75	41	13836	327	10	4208.5	DC3000	13836	3163	15071	3162	8	12	Bundle Sheath	0	0.0196234	0.860937	0	0.119439	0	0	0	0.860937	12	-0.0131698	-0.0883577	B15	Bundle Sheath
DC3000:GCATTAGTCACACCCTx	SeuratProject	4309	1442	188	79	21	20	4309	542	2	4208.5	DC3000	4309	1442	14796	2168	7	6	Mesophyll	0	1	0	0	0	0	0	0	1	6	-0.0458039	-0.00942847	M10	Other Mesophyll
DC3000:GCCAGGTAGCTGCCTGx	SeuratProject	8219	2570	283	136	33	19	8219	520	4	4208.5	DC3000	8219	2570	14943	2578	2	6	Mesophyll	0	1	0	0	0	0	0	0	1	6	0.150892	-0.086143	M10	Other Mesophyll
DC3000:GCCAGCATCCGCGAGTx	SeuratProject	5353	2202	218	112	28	24	5353	142	1	4208.5	DC3000	5353	2202	13305	2484	2	7	Bundle Sheath	0.048126	0.173249	0.778625	0	0	0	0	0	0.778625	7	0.0525614	-0.0740622	M11	Other Mesophyll
DC3000:GCCAACGCACGTACATx	SeuratProject	34765	4660	1122	340	124	63	34765	1132	0	4208.5	DC3000	34765	4660	16569	3793	1	1	Mesophyll	0	1	0	0	0	0	0	0	1	1	-0.0945901	0.032988	M6	Other Mesophyll
DC3000:GCCAACGCAGATCCTAx	SeuratProject	7269	2408	270	134	28	20	7269	386	5	4208.5	DC3000	7269	2408	14583	2446	7	6	Mesophyll	0	1	0	0	0	0	0	0	1	6	0.00203682	-0.112339	M10	Other Mesophyll
DC3000:GCAGTTACAGACACCCx	SeuratProject	34737	4399	1214	338	139	66	34737	925	6	4208.5	DC3000	34737	4399	16387	3560	2	0	Mesophyll	0	1	0	0	0	0	0	0	1	0	0.0729038	-0.0443396	M5	Susceptibility Mesophyll
DC3000:GCATCGGTCTGAACGTx	SeuratProject	4831	1702	160	80	30	19	4831	109	0	4208.5	DC3000	4831	1702	13856	2169	0	4	Mesophyll	0	1	0	0	0	0	0	0	1	4	0.0359814	-0.0961328	M9	Other Mesophyll
DC3000:GCCAGGTAGGGTCACAx	SeuratProject	11688	2696	411	165	42	24	11688	562	3	4208.5	DC3000	11688	2696	15081	2696	9	6	Mesophyll	0	1	0	0	0	0	0	0	1	6	0.00670103	-0.0280745	M10	Other Mesophyll
DC3000:GCATGATCAGTCGCTGx	SeuratProject	20784	3306	872	296	111	45	20784	708	2	4208.5	DC3000	20784	3306	16632	3305	0	3	Mesophyll	0	0.91754	0	0.0137617	0.0686986	0	0	0	0.91754	3	-0.0395848	-0.0476027	M8	Other Mesophyll
DC3000:GCATCGGAGTTCACTGx	SeuratProject	29827	4557	925	293	156	60	29827	842	2	4208.5	DC3000	29827	4557	16721	4194	1	1	Mesophyll	0	1	0	0	0	0	0	0	1	1	-0.128281	0.0396786	M6	Other Mesophyll
DC3000:GCATGATGTGGAGGTTx	SeuratProject	17955	4173	582	251	74	42	17955	494	4	4208.5	DC3000	17955	4173	16426	4173	10	7	Bundle Sheath	0	0	1	0	0	0	0	0	1	7	-0.0196742	-0.0818902	M11	Other Mesophyll
DC3000:GCCAGCAGTGAATAACx	SeuratProject	6625	1765	200	103	26	16	6625	302	1	4208.5	DC3000	6625	1765	15190	1915	2	0	Mesophyll	0	1	0	0	0	0	0	0	1	0	0.0160906	-0.0682853	M5	Susceptibility Mesophyll
DC3000:GCAGTTAGTACTTCCCx	SeuratProject	29366	4270	987	305	103	48	29366	816	6	4208.5	DC3000	29366	4270	16535	3949	2	0	Mesophyll	0	1	0	0	0	0	0	0	1	0	0.113191	-0.0832914	M5	Susceptibility Mesophyll
DC3000:GCATCGGGTGCTCGTGx	SeuratProject	35580	5021	1155	309	165	69	35580	718	2	4208.5	DC3000	35580	5021	16612	4119	1	1	Mesophyll	0	1	0	0	0	0	0	0	1	1	-0.128881	0.0496195	M6	Other Mesophyll
DC3000:GCATCTCAGGGTTTCTx	SeuratProject	27306	5105	1077	375	124	78	27306	1096	6	4208.5	DC3000	27306	5105	17093	5003	4	9	Mesophyll	0	0.851817	0.138584	0	0	0.00959884	0	0	0.851817	9	0.302196	-0.177231	M3	Transition Mesophyll
DC3000:GCAGTTAAGGACGCATx	SeuratProject	27266	4287	831	272	103	46	27266	908	1	4208.5	DC3000	27266	4287	16614	4126	1	17	Mesophyll	0	1	0	0	0	0	0	0	1	17	-0.113006	0.0654398	M14	Other Mesophyll
DC3000:GCATCTCCATGCTGCGx	SeuratProject	16013	3715	668	232	125	57	16013	484	5	4208.5	DC3000	16013	3715	15924	3714	3	5	Mesophyll	0.0308303	0.517186	0.287182	0	0	0.164802	0	0	0.517186	5	0.289393	-0.169145	M1	Immunity Mesophyll
DC3000:GCCAGCAAGGGTCAACx	SeuratProject	18409	3791	860	280	130	61	18409	678	4	4208.5	DC3000	18409	3791	16496	3790	10	12	Bundle Sheath	0	0.0766038	0.881174	0	0.0422226	0	0	0	0.881174	12	0.131003	-0.139481	B15	Bundle Sheath
DC3000:GCATCGGCAGGCGATAx	SeuratProject	17825	3707	795	287	133	60	17825	239	2	4208.5	DC3000	17825	3707	16407	3707	3	5	Mesophyll	0	0.847473	0	0.0138673	0	0.13866	0	0	0.847473	5	0.260501	-0.163566	M1	Immunity Mesophyll
DC3000:GCCAGGTAGATGGTATx	SeuratProject	5512	1964	192	104	29	15	5512	331	0	4208.5	DC3000	5512	1964	14605	2274	11	11	Mesophyll	0	0.930848	0.0691521	0	0	0	0	0	0.930848	11	0.0597469	-0.0546995	M4	Susceptibility Mesophyll
DC3000:GCCAGCATCGGCCCAAx	SeuratProject	22078	4269	983	344	143	54	22078	1276	14	4208.5	DC3000	22078	4269	16872	4268	8	7	Mesophyll	0	0.962097	0	0.0361937	0	0.00170951	0	0	0.962097	7	-0.0185288	-0.128865	M11	Other Mesophyll
DC3000:GCCAGGTGTGCCAAGAx	SeuratProject	5871	2239	205	105	31	24	5871	194	2	4208.5	DC3000	5871	2239	14317	2462	2	0	Mesophyll	0	1	0	0	0	0	0	0	1	0	0.248072	-0.105732	M5	Susceptibility Mesophyll
DC3000:GCATCGGTCCTGTACCx	SeuratProject	24903	4272	830	294	115	67	24903	1017	3	4208.5	DC3000	24903	4272	16740	4251	0	4	Mesophyll	0	1	0	0	0	0	0	0	1	4	-0.071945	-0.0461501	M9	Other Mesophyll
DC3000:GCATGATAGGTCATTCx	SeuratProject	17979	3231	927	257	69	35	17979	767	7	4208.5	DC3000	17979	3231	16246	3230	0	8	Mesophyll	0	1	0	0	0	0	0	0	1	8	-0.101122	-0.0050953	M12	Other Mesophyll
DC3000:GCATCGGCAGACTCTAx	SeuratProject	7055	2092	231	119	37	22	7055	357	1	4208.5	DC3000	7055	2092	14699	2144	0	4	Mesophyll	0	1	0	0	0	0	0	0	1	4	0.048905	-0.102587	M9	Other Mesophyll
DC3000:GCCAGGTAGTTTAGGAx	SeuratProject	7601	2256	203	140	51	34	7601	134	3	4208.5	DC3000	7601	2256	13447	2330	14	15	Companion Cells	0	0	0	0	0	0	1	0	1	15	0.0339387	-0.110025	C18	Companion
DC3000:GCCAGGTGTAGCGAGTx	SeuratProject	22922	3964	1259	262	103	49	22922	863	9	4208.5	DC3000	22922	3964	16674	3961	0	8	Mesophyll	0	1	0	0	0	0	0	0	1	8	-0.103036	-0.07819	M12	Other Mesophyll
DC3000:GCATTAGTCCGGGACTx	SeuratProject	24528	4260	652	242	100	51	24528	1115	5	4208.5	DC3000	24528	4260	16490	4235	4	9	Mesophyll	0	1	0	0	0	0	0	0	1	9	0.216503	-0.127563	M3	Transition Mesophyll
DC3000:GCCAGCATCTGTAAGCx	SeuratProject	8341	2363	271	132	51	30	8341	451	1	4208.5	DC3000	8341	2363	14428	2378	0	4	Mesophyll	0	0.967568	0	0.0302291	0	0.00220304	0	0	0.967568	4	-0.0199408	-0.111691	M9	Other Mesophyll
DC3000:GCCAACGGTTCAGTACx	SeuratProject	10201	2648	328	160	42	27	10201	507	0	4208.5	DC3000	10201	2648	15067	2647	5	0	Mesophyll	0	1	0	0	0	0	0	0	1	0	0.170423	-0.103296	M5	Susceptibility Mesophyll
DC3000:GCATTAGAGCAAATGTx	SeuratProject	17278	3788	697	251	79	46	17278	1007	6	4208.5	DC3000	17278	3788	16281	3788	0	3	Mesophyll	0	0.9936	0.00640028	0	0	0	0	0	0.9936	3	-0.0188485	-0.130977	M8	Other Mesophyll
DC3000:GCAGTTACACAACGCCx	SeuratProject	14958	3858	581	236	97	50	14958	405	3	4208.5	DC3000	14958	3858	15294	3858	3	5	Mesophyll	0.0489403	0.472129	0.0219563	0	0	0.456975	0	0	0.472129	5	0.294884	-0.166671	M1	Immunity Mesophyll
DC3000:GCAGTTATCTCCCAACx	SeuratProject	5759	2164	211	100	22	18	5759	369	0	4208.5	DC3000	5759	2164	14192	2364	2	0	Mesophyll	0	0.681506	0.318494	0	0	0	0	0	0.681506	0	0.225252	-0.120542	M5	Susceptibility Mesophyll
DC3000:GCATGATGTGCTGCACx	SeuratProject	7192	2356	218	117	27	20	7192	792	4	4208.5	DC3000	7192	2356	15038	2401	7	6	Mesophyll	0	1	0	0	0	0	0	0	1	6	0.00329806	-0.0285822	M10	Other Mesophyll
DC3000:GCATCTCGTGGGTATGx	SeuratProject	23883	3691	706	230	107	41	23883	647	2	4208.5	DC3000	23883	3691	16483	3682	1	1	Mesophyll	0	1	0	0	0	0	0	0	1	1	-0.112977	0.0533852	M6	Other Mesophyll
DC3000:GCAGTTACACTAGTACx	SeuratProject	20134	4642	627	255	97	51	20134	682	9	4208.5	DC3000	20134	4642	16915	4640	6	10	Mesophyll	0	0.828782	0.171218	0	0	0	0	0	0.828782	10	0.498137	-0.210312	M2	Immunity Mesophyll
DC3000:GCCAGCATCTCCTGACx	SeuratProject	14426	3441	415	188	53	35	14426	1035	3	4208.5	DC3000	14426	3441	15274	3441	4	9	Mesophyll	0	1	0	0	0	0	0	0	1	9	0.160218	-0.113145	M3	Transition Mesophyll
DC3000:GCATCTCGTCCCGTGAx	SeuratProject	28898	4676	937	320	111	58	28898	1034	5	4208.5	DC3000	28898	4676	16611	4398	9	0	Mesophyll	0	1	0	0	0	0	0	0	1	0	0.134883	-0.128683	M5	Susceptibility Mesophyll
DC3000:GCCAGCAGTGTGAATAx	SeuratProject	6768	1980	216	98	27	16	6768	356	2	4208.5	DC3000	6768	1980	15301	2120	7	6	Mesophyll	0	0.993456	0.00654413	0	0	0	0	0	0.993456	6	-0.0133957	-0.00436255	M10	Other Mesophyll
DC3000:GCAGTTAGTTATCTTCx	SeuratProject	15074	3772	591	244	78	43	15074	993	1	4208.5	DC3000	15074	3772	15384	3772	3	5	Mesophyll	0	0.978013	0	0	0	0.0219868	0	0	0.978013	5	0.183259	-0.159902	M1	Immunity Mesophyll
DC3000:GCATCTCGTAGCTTACx	SeuratProject	5247	1771	126	88	23	20	5247	419	2	4208.5	DC3000	5247	1771	15059	2167	4	9	Mesophyll	0	1	0	0	0	0	0	0	1	9	0.184174	-0.0975515	M3	Transition Mesophyll
DC3000:GCAGTTAAGCCAAGCAx	SeuratProject	26205	4085	922	306	64	37	26205	1057	3	4208.5	DC3000	26205	4085	16533	3985	1	2	Mesophyll	0	1	0	0	0	0	0	0	1	2	-0.0970917	0.0645408	M7	Other Mesophyll
DC3000:GCCAACGGTTTCACTTx	SeuratProject	19292	3181	599	193	103	39	19292	655	5	4208.5	DC3000	19292	3181	16247	3181	1	1	Mesophyll	0	1	0	0	0	0	0	0	1	1	-0.111968	0.104505	M6	Other Mesophyll
DC3000:GCCAACGAGTGCACTTx	SeuratProject	4931	1825	133	87	17	17	4931	410	3	4208.5	DC3000	4931	1825	14382	2225	2	0	Mesophyll	0	1	0	0	0	0	0	0	1	0	0.256063	-0.104085	M5	Susceptibility Mesophyll
DC3000:GCATGATTCGATCCCTx	SeuratProject	35860	4907	1046	325	166	64	35860	1811	5	4208.5	DC3000	35860	4907	16476	3989	2	11	Mesophyll	0	1	0	0	0	0	0	0	1	11	0.136374	-0.0175289	M4	Susceptibility Mesophyll
DC3000:GCCAACGAGTTCCTGAx	SeuratProject	27202	3916	911	276	108	52	27202	753	3	4208.5	DC3000	27202	3916	16529	3752	1	1	Mesophyll	0	1	0	0	0	0	0	0	1	1	-0.128699	0.0712827	M6	Other Mesophyll
DC3000:GCCAGGTAGTGGTGGTx	SeuratProject	14961	3551	470	234	65	36	14961	580	5	4208.5	DC3000	14961	3551	15376	3549	2	11	Mesophyll	0	1	0	0	0	0	0	0	1	11	0.0787113	-0.07649	M4	Susceptibility Mesophyll
DC3000:GCAGTTACAGACCAAGx	SeuratProject	22764	3993	890	314	84	48	22764	1246	2	4208.5	DC3000	22764	3993	16628	3993	0	3	Mesophyll	0	1	0	0	0	0	0	0	1	3	0.0181199	-0.0696408	M8	Other Mesophyll
DC3000:GCATGATCATGTGCTAx	SeuratProject	39166	4975	1296	324	224	72	39166	1175	5	4208.5	DC3000	39166	4975	16505	3763	2	11	Mesophyll	0	1	0	0	0	0	0	0	1	11	0.00984234	0.0266029	M4	Susceptibility Mesophyll
DC3000:GCATTAGAGATAGCATx	SeuratProject	16766	3810	629	218	80	48	16766	350	0	4208.5	DC3000	16766	3810	16159	3809	8	7	Bundle Sheath	0	0.0432387	0.956761	0	0	0	0	0	0.956761	7	-0.0389162	-0.0109867	M11	Other Mesophyll
DC3000:GCATCGGGTGCCTATAx	SeuratProject	35141	4278	1068	296	98	50	35141	918	8	4208.5	DC3000	35141	4278	16378	3411	1	1	Mesophyll	0	1	0	0	0	0	0	0	1	1	-0.161173	0.129136	M6	Other Mesophyll
DC3000:GCATTAGCAGAGTGTGx	SeuratProject	16949	4071	605	265	121	63	16949	306	3	4208.5	DC3000	16949	4071	16318	4071	6	10	Mesophyll	0	0.62806	0.0987108	0	0	0.27323	0	0	0.62806	10	0.459823	-0.158007	M2	Immunity Mesophyll
DC3000:GCCAGCACAGGCTATTx	SeuratProject	6429	2479	193	117	25	23	6429	471	3	4208.5	DC3000	6429	2479	14028	2611	6	9	Mesophyll	0	0.954925	0.0450754	0	0	0	0	0	0.954925	9	0.319855	-0.132919	M3	Transition Mesophyll
DC3000:GCCAACGAGTCCTACAx	SeuratProject	24406	3783	1198	251	147	54	24406	806	3	4208.5	DC3000	24406	3783	16414	3712	7	1	Mesophyll	0	1	0	0	0	0	0	0	1	1	-0.128551	0.0925574	M6	Other Mesophyll
DC3000:GCATCTCTCCGTCACTx	SeuratProject	20239	4134	614	290	91	61	20239	1116	6	4208.5	DC3000	20239	4134	16491	4133	11	11	Mesophyll	0	0.974606	0.0253937	0	0	0	0	0	0.974606	11	0.0289445	-0.0585012	M4	Susceptibility Mesophyll
DC3000:GCCCAGAAGACTTCGTx	SeuratProject	7005	2304	203	120	38	34	7005	267	1	4208.5	DC3000	7005	2304	14870	2362	5	0	Mesophyll	0	1	0	0	0	0	0	0	1	0	0.180223	-0.107352	M5	Susceptibility Mesophyll
DC3000:GCCATTCAGCCATCCGx	SeuratProject	27829	3646	895	236	99	38	27829	1200	2	4208.5	DC3000	27829	3646	16459	3412	1	1	Mesophyll	0	1	0	0	0	0	0	0	1	1	-0.0964062	-0.0122902	M6	Other Mesophyll
DC3000:GCCCGAAAGCCAGAGTx	SeuratProject	8019	2353	383	166	71	36	8019	668	12	4208.5	DC3000	8019	2353	14414	2375	3	5	Mesophyll	0	0.789784	0	0	0	0.210216	0	0	0.789784	5	0.272094	-0.123654	M1	Immunity Mesophyll
DC3000:GCCAGTGGTTACACTGx	SeuratProject	6369	2335	237	147	36	26	6369	198	0	4208.5	DC3000	6369	2335	14499	2477	4	0	Mesophyll	0	1	0	0	0	0	0	0	1	0	0.239406	-0.11803	M5	Susceptibility Mesophyll
DC3000:GCCTGTTCACATTCGAx	SeuratProject	7854	2251	320	132	29	24	7854	211	2	4208.5	DC3000	7854	2251	14814	2291	7	8	Mesophyll	0	1	0	0	0	0	0	0	1	8	-0.076477	-0.00503912	M12	Other Mesophyll
DC3000:GCCCGAAAGTGAGGCTx	SeuratProject	7230	1858	209	105	31	21	7230	850	2	4208.5	DC3000	7230	1858	15420	1932	7	6	Mesophyll	0	1	0	0	0	0	0	0	1	6	0.0227134	0.0276367	M10	Other Mesophyll
DC3000:GCCAGGTTCGAGTCTAx	SeuratProject	21763	3917	884	293	133	61	21763	889	3	4208.5	DC3000	21763	3917	16608	3917	0	4	Mesophyll	0	1	0	0	0	0	0	0	1	4	-0.114515	-0.0138466	M9	Other Mesophyll
DC3000:GCCCAGATCACTTCTAx	SeuratProject	18128	3864	713	280	82	47	18128	1078	6	4208.5	DC3000	18128	3864	16361	3864	1	2	Mesophyll	0	1	0	0	0	0	0	0	1	2	-0.00436933	-0.0385253	M7	Other Mesophyll
DC3000:GCGAGAAAGTCACTACx	SeuratProject	17236	3846	661	240	83	46	17236	824	5	4208.5	DC3000	17236	3846	16299	3845	3	5	Mesophyll	0	0.970391	0	0.0263246	0	0.00328447	0	0	0.970391	5	0.141393	-0.135544	M1	Immunity Mesophyll
DC3000:GCCATTCAGTCCGCGTx	SeuratProject	14990	3745	588	221	70	40	14990	892	5	4208.5	DC3000	14990	3745	15345	3745	3	9	Mesophyll	0	0.911628	0.026187	0	0	0.0621852	0	0	0.911628	9	0.273248	-0.135081	M3	Transition Mesophyll
DC3000:GCCTGTTAGGGCGAAGx	SeuratProject	19086	3789	740	283	107	51	19086	762	3	4208.5	DC3000	19086	3789	16487	3789	6	5	Mesophyll	0	0.812927	0.0125329	0	0	0.17454	0	0	0.812927	5	0.242757	-0.138164	M1	Immunity Mesophyll
DC3000:GCCGATGCAATGGGTGx	SeuratProject	5928	2344	194	120	32	25	5928	342	0	4208.5	DC3000	5928	2344	14152	2545	2	0	Mesophyll	0	0.981379	0.0186211	0	0	0	0	0	0.981379	0	0.202501	-0.125168	M5	Susceptibility Mesophyll
DC3000:GCCGTGATCTCGCGTTx	SeuratProject	26064	3805	845	289	106	59	26064	660	4	4208.5	DC3000	26064	3805	16500	3688	1	1	Mesophyll	0	1	0	0	0	0	0	0	1	1	-0.134487	0.0376949	M6	Other Mesophyll
DC3000:GCCAGTGGTAATCAAGx	SeuratProject	16953	3775	511	215	61	41	16953	1229	6	4208.5	DC3000	16953	3775	16195	3775	4	0	Mesophyll	0	0.995674	0.00432604	0	0	0	0	0	0.995674	0	0.228506	-0.123332	M5	Susceptibility Mesophyll
DC3000:GCCCGAAAGAGCAACCx	SeuratProject	28753	4588	886	293	98	58	28753	883	7	4208.5	DC3000	28753	4588	16894	4317	1	1	Mesophyll	0	1	0	0	0	0	0	0	1	1	-0.0876975	0.0279583	M6	Other Mesophyll
DC3000:GCCGATGTCTTCGCTGx	SeuratProject	15953	3248	614	219	53	36	15953	591	1	4208.5	DC3000	15953	3248	15847	3248	1	8	Mesophyll	0	1	0	0	0	0	0	0	1	8	-0.122238	0.0018161	M12	Other Mesophyll
DC3000:GCCATGGAGTGCGCTCx	SeuratProject	17998	3714	669	237	85	45	17998	913	3	4208.5	DC3000	17998	3714	16334	3714	1	2	Mesophyll	0	0.990146	0.00985407	0	0	0	0	0	0.990146	2	-0.0984055	0.0073515	M7	Other Mesophyll
DC3000:GCCCAGACAATTCGTGx	SeuratProject	12606	3117	348	175	46	30	12606	474	1	4208.5	DC3000	12606	3117	15066	3117	4	9	Mesophyll	0	1	0	0	0	0	0	0	1	9	0.237833	-0.114175	M3	Transition Mesophyll
DC3000:GCCGATGGTACCTAACx	SeuratProject	18447	3749	569	225	96	57	18447	537	2	4208.5	DC3000	18447	3749	16404	3749	3	0	Mesophyll	0	1	0	0	0	0	0	0	1	0	0.147495	-0.140727	M5	Susceptibility Mesophyll
DC3000:GCCGATGTCGCTACAAx	SeuratProject	25224	3960	857	276	100	46	25224	754	2	4208.5	DC3000	25224	3960	16484	3917	9	1	Mesophyll	0	1	0	0	0	0	0	0	1	1	-0.0101223	-0.0205017	M6	Other Mesophyll
DC3000:GCCCAGACAGCAAGACx	SeuratProject	20328	4284	552	243	87	55	20328	1024	4	4208.5	DC3000	20328	4284	16593	4284	2	0	Mesophyll	0	1	0	0	0	0	0	0	1	0	0.244404	-0.165062	M5	Susceptibility Mesophyll
DC3000:GCCCGAAGTTGCATCAx	SeuratProject	5302	1877	157	99	12	11	5302	317	1	4208.5	DC3000	5302	1877	14567	2228	2	9	Mesophyll	0	1	0	0	0	0	0	0	1	9	0.223169	-0.108856	M3	Transition Mesophyll
DC3000:GCCAGGTTCTAGATCGx	SeuratProject	33445	5588	1122	412	126	76	33445	1191	6	4208.5	DC3000	33445	5588	17261	5040	2	0	Mesophyll	0	1	0	0	0	0	0	0	1	0	0.175704	-0.206358	M5	Susceptibility Mesophyll
DC3000:GCCATTCGTGATTCTGx	SeuratProject	18606	3572	1010	284	94	54	18606	851	4	4208.5	DC3000	18606	3572	16485	3572	0	3	Mesophyll	0	0.961378	0	0.0386217	0	0	0	0	0.961378	3	0.0142733	-0.104621	M8	Other Mesophyll
DC3000:GCCCGAAAGCACACCCx	SeuratProject	6076	1892	203	105	23	20	6076	637	2	4208.5	DC3000	6076	1892	14763	2084	2	0	Mesophyll	0	1	0	0	0	0	0	0	1	0	0.166045	-0.108615	M5	Susceptibility Mesophyll
DC3000:GCCATGGGTCAAGCCCx	SeuratProject	19449	3646	982	379	136	65	19449	1336	1	4208.5	DC3000	19449	3646	16617	3644	3	3	Mesophyll	0	0.961714	0	0.0382861	0	0	0	0	0.961714	3	0.193904	-0.153684	M8	Other Mesophyll
DC3000:GCCAGTGGTCCTGTCTx	SeuratProject	7172	2398	256	125	27	19	7172	288	7	4208.5	DC3000	7172	2398	14441	2450	7	12	Bundle Sheath	0	0	1	0	0	0	0	0	1	12	-0.0173272	-0.0361048	B15	Bundle Sheath
DC3000:GCCAGGTGTGCCCGTAx	SeuratProject	18465	4053	845	302	140	65	18465	966	5	4208.5	DC3000	18465	4053	16611	4053	3	5	Mesophyll	0.0352741	0.64752	0	0	0	0.317206	0	0	0.64752	5	0.191034	-0.177749	M1	Immunity Mesophyll
DC3000:GCCAGTGTCTTCGATTx	SeuratProject	31167	4152	955	273	118	48	31167	1135	2	4208.5	DC3000	31167	4152	16369	3584	1	1	Mesophyll	0	1	0	0	0	0	0	0	1	1	-0.14126	0.047635	M6	Other Mesophyll
DC3000:GCCGTGAAGTTAGTGAx	SeuratProject	6237	2262	192	105	46	24	6237	175	1	4208.5	DC3000	6237	2262	14116	2411	0	4	Mesophyll	0	1	0	0	0	0	0	0	1	4	0.087898	-0.0745552	M9	Other Mesophyll
DC3000:GCCGTGAGTTCAGCTAx	SeuratProject	22443	3947	908	280	147	61	22443	1027	6	4208.5	DC3000	22443	3947	16655	3946	8	7	Mesophyll	0	0.952261	0.0264602	0.0212791	0	0	0	0	0.952261	7	-0.0863592	-0.0585474	M11	Other Mesophyll
DC3000:GCCTGTTGTAGACGGTx	SeuratProject	19822	4503	839	322	105	63	19822	338	4	4208.5	DC3000	19822	4503	16707	4502	10	7	Hydathode	0.129383	0.0716199	0.102911	0	0.0187279	0.677358	0	0	0.677358	7	0.113038	-0.161287	M11	Other Mesophyll
DC3000:GCCAGTGAGAGGCTGTx	SeuratProject	13302	3252	515	215	90	37	13302	529	1	4208.5	DC3000	13302	3252	15059	3249	2	11	Mesophyll	0	0.99194	0.00806048	0	0	0	0	0	0.99194	11	0.0681389	-0.0662269	M4	Susceptibility Mesophyll
DC3000:GCCGATGTCCGGTTCTx	SeuratProject	23075	3986	858	341	210	72	23075	93	10	4208.5	DC3000	23075	3986	17200	3972	12	13	Procambium	0.716859	0.0536763	0.00530867	0	0.224156	0	0	0	0.716859	13	-0.00411579	-0.117724	P16	Vasculature
DC3000:GCCAGGTTCTACTTCAx	SeuratProject	13507	3389	458	205	55	31	13507	1159	6	4208.5	DC3000	13507	3389	15090	3389	2	0	Mesophyll	0	1	0	0	0	0	0	0	1	0	0.115132	-0.0936618	M5	Susceptibility Mesophyll
DC3000:GCCAGTGAGTAGGTTAx	SeuratProject	14957	4147	543	242	65	41	14957	723	2	4208.5	DC3000	14957	4147	15305	4144	4	9	Mesophyll	0	0.95647	0.0435303	0	0	0	0	0	0.95647	9	0.281244	-0.155003	M3	Transition Mesophyll
DC3000:GCCATGGGTAGCTAAAx	SeuratProject	9956	2896	517	195	49	36	9956	408	2	4208.5	DC3000	9956	2896	14554	2896	6	10	Mesophyll	0	0.92624	0.0349858	0	0.0162896	0.0224846	0	0	0.92624	10	0.121813	-0.107014	M2	Immunity Mesophyll
DC3000:GCCTGTTAGTCACACTx	SeuratProject	20790	3254	933	328	146	59	20790	990	6	4208.5	DC3000	20790	3254	16606	3254	0	3	Mesophyll	0	0.988336	0	0.011664	0	0	0	0	0.988336	3	-0.00686866	-0.0790707	M8	Other Mesophyll
DC3000:GCCTGTTTCTACACTTx	SeuratProject	21451	4549	809	362	107	66	21451	1246	9	4208.5	DC3000	21451	4549	16854	4549	3	9	Mesophyll	0	0.842251	0	0	0	0.157749	0	0	0.842251	9	0.254933	-0.168391	M3	Transition Mesophyll
DC3000:GCCGATGGTTTCCCACx	SeuratProject	18583	4399	752	317	106	60	18583	448	0	4208.5	DC3000	18583	4399	16607	4398	3	5	Hydathode	0.289503	0.320986	0.0262783	0	0	0.363232	0	0	0.363232	5	0.193374	-0.167718	M1	Immunity Mesophyll
DC3000:GCCTGTTAGCACCCACx	SeuratProject	18477	3999	703	284	108	57	18477	926	3	4208.5	DC3000	18477	3999	16517	3998	0	3	Mesophyll	0	0.998877	0	0	0	0.00112299	0	0	0.998877	3	0.0125251	-0.16389	M8	Other Mesophyll
DC3000:GCCAGTGCATCCCACTx	SeuratProject	27825	4765	975	387	92	56	27825	1332	8	4208.5	DC3000	27825	4765	16968	4615	0	8	Mesophyll	0	1	0	0	0	0	0	0	1	8	0.0910233	-0.121095	M12	Other Mesophyll
DC3000:GCCTGTTCAGAGATGCx	SeuratProject	17959	3286	799	236	58	36	17959	669	1	4208.5	DC3000	17959	3286	16208	3286	1	8	Mesophyll	0	1	0	0	0	0	0	0	1	8	-0.106576	-0.037072	M12	Other Mesophyll
DC3000:GCCGTGACAGCAGTTTx	SeuratProject	25110	4025	920	290	121	43	25110	807	5	4208.5	DC3000	25110	4025	16600	3958	1	2	Mesophyll	0	1	0	0	0	0	0	0	1	2	-0.146331	0.110391	M7	Other Mesophyll
DC3000:GCCCGAAGTTCTTAGGx	SeuratProject	22563	4055	1030	367	112	54	22563	873	5	4208.5	DC3000	22563	4055	16720	4052	0	3	Mesophyll	0	0.958508	0.0127117	0.02878	0	0	0	0	0.958508	3	-0.0441836	-0.0984928	M8	Other Mesophyll
DC3000:GCCCAGAAGACTAGATx	SeuratProject	30428	3975	970	254	89	34	30428	1020	1	4208.5	DC3000	30428	3975	16444	3505	1	1	Mesophyll	0	1	0	0	0	0	0	0	1	1	-0.126803	0.109991	M6	Other Mesophyll
DC3000:GCCATTCCACACCTTCx	SeuratProject	15569	3139	476	163	78	34	15569	988	3	4208.5	DC3000	15569	3139	15640	3139	7	6	Mesophyll	0	1	0	0	0	0	0	0	1	6	-0.0549756	0.000991887	M10	Other Mesophyll
DC3000:GCCCAGAAGGATGCGTx	SeuratProject	8861	2806	340	146	51	30	8861	307	7	4208.5	DC3000	8861	2806	14536	2807	7	12	Bundle Sheath	0	0	1	0	0	0	0	0	1	12	0.0436279	-0.0945522	B15	Bundle Sheath
DC3000:GCCCGAAGTAGTCCTAx	SeuratProject	28811	4290	888	256	95	48	28811	890	3	4208.5	DC3000	28811	4290	16707	4014	1	1	Mesophyll	0	1	0	0	0	0	0	0	1	1	-0.0968697	0.0161531	M6	Other Mesophyll
DC3000:GCCCGAATCCTATTGTx	SeuratProject	8842	2499	297	159	32	23	8842	2050	2	4208.5	DC3000	8842	2499	14991	2507	5	0	Mesophyll	0	1	0	0	0	0	0	0	1	0	0.173906	-0.132841	M5	Susceptibility Mesophyll
DC3000:GCGGAAACACCTCTGTx	SeuratProject	21276	4229	803	348	98	51	21276	866	4	4208.5	DC3000	21276	4229	16673	4228	2	0	Mesophyll	0	1	0	0	0	0	0	0	1	0	0.276666	-0.1763	M5	Susceptibility Mesophyll
DC3000:GCGGAAATCTACCACCx	SeuratProject	7501	2497	289	130	44	28	7501	490	2	4208.5	DC3000	7501	2497	14773	2527	7	6	Mesophyll	0	1	0	0	0	0	0	0	1	6	0.0603856	-0.0499491	M10	Other Mesophyll
DC3000:GCGATCGAGAGATTCAx	SeuratProject	28210	4081	785	291	92	43	28210	970	2	4208.5	DC3000	28210	4081	16405	3848	9	0	Mesophyll	0	1	0	0	0	0	0	0	1	0	0.196833	-0.119577	M5	Susceptibility Mesophyll
DC3000:GCGTTTCCAATAGGGCx	SeuratProject	7581	2476	247	132	37	24	7581	301	2	4208.5	DC3000	7581	2476	13971	2511	3	5	Mesophyll	0	0.513752	0	0	0	0.486248	0	0	0.513752	5	0.31629	-0.116055	M1	Immunity Mesophyll
DC3000:GCGTTTCTCCTACACCx	SeuratProject	6154	2012	546	265	27	26	6154	531	1	4208.5	DC3000	6154	2012	13993	2262	5	16	Mesophyll	0	1	0	0	0	0	0	0	1	16	0.176762	-0.0907035	M13	Other Mesophyll
DC3000:GCTACAATCACTACTTx	SeuratProject	6923	2000	196	92	23	13	6923	411	2	4208.5	DC3000	6923	2000	15315	2126	2	0	Mesophyll	0	1	0	0	0	0	0	0	1	0	0.13172	-0.0415162	M5	Susceptibility Mesophyll
DC3000:GCGAGAATCGTAGTCAx	SeuratProject	13807	3040	744	331	116	46	13807	278	4	4208.5	DC3000	13807	3040	15081	3040	3	3	Mesophyll	0	0.68409	0	0.0401136	0.23695	0.0388468	0	0	0.68409	3	0.226326	-0.142041	M8	Other Mesophyll
DC3000:GCGGATCCAAGTATAGx	SeuratProject	17991	4137	806	325	101	59	17991	974	7	4208.5	DC3000	17991	4137	16470	4135	5	9	Mesophyll	0	0.998108	0.00189154	0	0	0	0	0	0.998108	9	0.255188	-0.164999	M3	Transition Mesophyll
DC3000:GCGGAAAGTCGCTTAAx	SeuratProject	11528	3237	435	206	46	37	11528	727	0	4208.5	DC3000	11528	3237	14814	3236	5	0	Mesophyll	0.00782721	0.992173	0	0	0	0	0	0	0.992173	0	0.18172	-0.125916	M5	Susceptibility Mesophyll
DC3000:GCTACCTAGATTAGTGx	SeuratProject	10137	3007	430	197	47	34	10137	535	1	4208.5	DC3000	10137	3007	14677	3007	5	0	Mesophyll	0	1	0	0	0	0	0	0	1	0	0.190095	-0.106385	M5	Susceptibility Mesophyll
DC3000:GCTACCTAGCATGTTCx	SeuratProject	8955	2175	367	173	74	34	8955	115	6	4208.5	DC3000	8955	2175	14333	2181	12	13	Mesophyll	0.0245207	0.572062	0	0.0203284	0.383089	0	0	0	0.572062	13	-0.0157241	-0.0791249	P16	Vasculature
DC3000:GCGGAAAAGACAACTAx	SeuratProject	32682	5186	1276	404	138	77	32682	1231	9	4208.5	DC3000	32682	5186	17123	4540	8	2	Mesophyll	0	0.95641	0.0435904	0	0	0	0	0	0.95641	2	-0.0734448	0.0387714	M7	Other Mesophyll
DC3000:GCGAGAATCATCACCCx	SeuratProject	11476	3427	456	192	86	48	11476	606	6	4208.5	DC3000	11476	3427	14522	3426	6	10	Mesophyll	0	0.966734	0.0332662	0	0	0	0	0	0.966734	10	0.35275	-0.15285	M2	Immunity Mesophyll
DC3000:GCGTTTCCAATAGGATx	SeuratProject	9619	2865	391	144	40	30	9619	391	1	4208.5	DC3000	9619	2865	14504	2865	4	9	Mesophyll	0	0.677412	0.322588	0	0	0	0	0	0.677412	9	0.279326	-0.140859	M3	Transition Mesophyll
DC3000:GCTACCTGTTGGAGGTx	SeuratProject	12359	3086	556	242	58	43	12359	803	8	4208.5	DC3000	12359	3086	14896	3086	0	3	Mesophyll	0	0.97023	0	0	0	0.0297699	0	0	0.97023	3	-0.0701734	-0.0683164	M8	Other Mesophyll
DC3000:GCGATCGGTACCAGAGx	SeuratProject	13802	3371	435	202	58	33	13802	428	2	4208.5	DC3000	13802	3371	15151	3371	1	2	Mesophyll	0	0.997168	0.00283154	0	0	0	0	0	0.997168	2	-0.0814335	0.0598574	M7	Other Mesophyll
DC3000:GCGGATCTCATGCCAAx	SeuratProject	18298	3276	703	201	49	30	18298	316	2	4208.5	DC3000	18298	3276	16297	3276	0	4	Mesophyll	0	1	0	0	0	0	0	0	1	4	-0.0483862	0.00871343	M9	Other Mesophyll
DC3000:GCGTGCATCTCGAACAx	SeuratProject	4692	1761	406	211	38	23	4692	358	1	4208.5	DC3000	4692	1761	13238	2339	5	16	Mesophyll	0	0.976928	0	0	0	0.0230724	0	0	0.976928	16	0.203031	-0.0925142	M13	Other Mesophyll
DC3000:GCTACCTGTCGTGTTAx	SeuratProject	23559	4428	918	294	116	55	23559	856	1	4208.5	DC3000	23559	4428	16801	4411	2	0	Mesophyll	0	0.994578	0.00542167	0	0	0	0	0	0.994578	0	0.0216762	-0.12068	M5	Susceptibility Mesophyll
DC3000:GCGGATCCACAAAGTAx	SeuratProject	14886	3312	548	216	70	39	14886	635	1	4208.5	DC3000	14886	3312	15384	3312	0	0	Mesophyll	0	1	0	0	0	0	0	0	1	0	0.131159	-0.0840454	M5	Susceptibility Mesophyll
DC3000:GCTACCTAGGACTAATx	SeuratProject	5723	1827	132	86	20	13	5723	200	0	4208.5	DC3000	5723	1827	15158	2102	4	9	Mesophyll	0	0.994222	0.00577803	0	0	0	0	0	0.994222	9	0.216922	-0.0547965	M3	Transition Mesophyll
DC3000:GCGGAAAGTAAGAACTx	SeuratProject	6962	1993	230	109	33	21	6962	329	1	4208.5	DC3000	6962	1993	15304	2106	2	0	Mesophyll	0	1	0	0	0	0	0	0	1	0	0.0756556	-0.0569014	M5	Susceptibility Mesophyll
DC3000:GCGATCGTCTCGTGAAx	SeuratProject	9922	3173	334	163	38	24	9922	304	2	4208.5	DC3000	9922	3173	14271	3173	6	10	Mesophyll	0	0.770453	0.16934	0	0	0.0602068	0	0	0.770453	10	0.330229	-0.148025	M2	Immunity Mesophyll
DC3000:GCTACAACAATGTGGGx	SeuratProject	13642	3260	588	233	80	46	13642	532	6	4208.5	DC3000	13642	3260	15116	3260	0	4	Mesophyll	0	1	0	0	0	0	0	0	1	4	0.0727935	-0.107308	M9	Other Mesophyll
DC3000:GCTACCTGTTGGACTTx	SeuratProject	17021	3337	445	186	51	37	17021	670	2	4208.5	DC3000	17021	3337	16113	3336	4	9	Mesophyll	0	1	0	0	0	0	0	0	1	9	0.146338	-0.128292	M3	Transition Mesophyll
DC3000:GCTACAATCCTGTACCx	SeuratProject	28987	5640	990	372	141	81	28987	518	12	4208.5	DC3000	28987	5640	17938	5405	6	10	Mesophyll	0	0.664905	0.206436	0	0	0.128659	0	0	0.664905	10	0.413691	-0.209405	M2	Immunity Mesophyll
DC3000:GCGGAAAGTTCCGCGAx	SeuratProject	4494	1518	160	88	19	10	4494	284	5	4208.5	DC3000	4494	1518	15029	2115	7	6	Mesophyll	0	1	0	0	0	0	0	0	1	6	0.0224718	-0.0421403	M10	Other Mesophyll
DC3000:GCGGAAATCCGCAACGx	SeuratProject	17477	3806	474	215	53	40	17477	650	3	4208.5	DC3000	17477	3806	16288	3806	2	0	Mesophyll	0	0.888981	0.111019	0	0	0	0	0	0.888981	0	0.283551	-0.159636	M5	Susceptibility Mesophyll
DC3000:GCGGATCGTGGCGTAAx	SeuratProject	23966	4734	990	315	167	72	23966	888	4	4208.5	DC3000	23966	4734	17191	4718	6	10	Mesophyll	0	0.61707	0.38293	0	0	0	0	0	0.61707	10	0.462207	-0.196179	M2	Immunity Mesophyll
DC3000:GCGATCGAGGTACAGCx	SeuratProject	16821	4201	518	233	106	59	16821	289	8	4208.5	DC3000	16821	4201	16299	4201	6	10	Bundle Sheath	0	0.223993	0.656152	0	0	0.119855	0	0	0.656152	10	0.483909	-0.188381	M2	Immunity Mesophyll
DC3000:GCTACCTCATGGATCTx	SeuratProject	11386	2301	492	173	66	33	11386	89	0	4208.5	DC3000	11386	2301	14635	2301	12	13	Procambium	0.780459	0.0177955	0	0	0.201745	0	0	0	0.780459	13	-0.0142622	-0.0493982	P16	Vasculature
DC3000:GCGGAAACAAGAGTGCx	SeuratProject	22673	3793	926	269	122	63	22673	392	7	4208.5	DC3000	22673	3793	16914	3787	6	10	Mesophyll	0	0.862154	0	0.0387926	0.0990538	0	0	0	0.862154	10	0.27946	-0.139477	M2	Immunity Mesophyll
DC3000:GCGGAAAGTCATGCATx	SeuratProject	24805	4751	978	359	150	70	24805	636	6	4208.5	DC3000	24805	4751	17069	4727	3	5	Mesophyll	0	0.704333	0.00306294	0	0	0.292604	0	0	0.704333	5	0.269829	-0.190051	M1	Immunity Mesophyll
DC3000:GCGTTTCGTGCCTGCAx	SeuratProject	10900	2576	385	147	67	30	10900	159	5	4208.5	DC3000	10900	2576	14650	2576	8	7	Procambium	0.369228	0.216964	0.076622	0.0187336	0.194336	0.124116	0	0	0.369228	7	-0.010326	-0.0677809	M11	Other Mesophyll
DC3000:GCGGATCAGGTACTGGx	SeuratProject	22835	4081	829	299	112	55	22835	1022	5	4208.5	DC3000	22835	4081	16548	4080	0	3	Mesophyll	0	1	0	0	0	0	0	0	1	3	0.0318638	-0.106317	M8	Other Mesophyll
DC3000:GCGTGCATCACCATAGx	SeuratProject	20857	3820	770	267	123	62	20857	610	2	4208.5	DC3000	20857	3820	16808	3820	3	3	Mesophyll	0	0.719881	0	0.108752	0	0.171368	0	0	0.719881	3	0.191679	-0.167325	M8	Other Mesophyll
DC3000:GCTACAAAGGTAGCACx	SeuratProject	8614	2651	335	161	25	23	8614	788	1	4208.5	DC3000	8614	2651	14707	2657	2	0	Mesophyll	0	1	0	0	0	0	0	0	1	0	0.169798	-0.11758	M5	Susceptibility Mesophyll
DC3000:GCGGAAAGTGAAGCTGx	SeuratProject	27467	4775	1088	289	121	57	27467	1031	6	4208.5	DC3000	27467	4775	16708	4619	9	0	Mesophyll	0	1	0	0	0	0	0	0	1	0	0.0152903	-0.0985337	M5	Susceptibility Mesophyll
DC3000:GCGTGCAGTGAGTTTCx	SeuratProject	4305	1701	146	99	21	16	4305	222	2	4208.5	DC3000	4305	1701	13751	2242	0	4	Mesophyll	0	1	0	0	0	0	0	0	1	4	0.0124636	-0.0794391	M9	Other Mesophyll
DC3000:GCGTTTCTCCACTTTAx	SeuratProject	10006	3352	288	165	68	40	10006	256	5	4208.5	DC3000	10006	3352	14316	3352	6	10	Bundle Sheath	0.0255425	0.1188	0.808066	0	0	0.0475914	0	0	0.808066	10	0.275718	-0.141072	M2	Immunity Mesophyll
DC3000:GCTACAATCATCGCCTx	SeuratProject	12343	3787	528	281	65	51	12343	570	2	4208.5	DC3000	12343	3787	14709	3787	2	0	Mesophyll	0	1	0	0	0	0	0	0	1	0	0.196426	-0.160686	M5	Susceptibility Mesophyll
DC3000:GCGGAAAAGGTCGACAx	SeuratProject	7559	2829	266	141	36	31	7559	57	3	4208.5	DC3000	7559	2829	13279	2915	12	13	Procambium	0.914166	0.0421359	0	0	0.043698	0	0	0	0.914166	13	-0.0850194	-0.0458442	P16	Vasculature
DC3000:GCGTTTCTCCCAGTGGx	SeuratProject	14375	3690	384	192	47	39	14375	361	3	4208.5	DC3000	14375	3690	15192	3689	4	0	Mesophyll	0	0.947633	0.0523668	0	0	0	0	0	0.947633	0	0.286805	-0.152249	M5	Susceptibility Mesophyll
DC3000:GCGGAAACAGAGAGGGx	SeuratProject	34304	5627	1175	412	132	82	34304	1311	5	4208.5	DC3000	34304	5627	17083	4936	2	0	Mesophyll	0	1	0	0	0	0	0	0	1	0	0.117658	-0.163794	M5	Susceptibility Mesophyll
DC3000:GCTACCTGTCGAATTCx	SeuratProject	16226	3030	746	300	83	51	16226	896	3	4208.5	DC3000	16226	3030	15954	3029	8	3	Mesophyll	0	0.989859	0	0.0101412	0	0	0	0	0.989859	3	-0.0206975	-0.0653393	M8	Other Mesophyll
DC3000:GCTACAAGTAAGATACx	SeuratProject	27777	4447	1065	318	138	56	27777	361	6	4208.5	DC3000	27777	4447	17400	4227	8	12	Bundle Sheath	0	0.0152165	0.948321	0	0.0364624	0	0	0	0.948321	12	-0.0627443	-0.0518559	B15	Bundle Sheath
DC3000:GCTACAAAGTGAGCCAx	SeuratProject	7735	2573	227	128	37	28	7735	227	0	4208.5	DC3000	7735	2573	14864	2590	4	9	Mesophyll	0	1	0	0	0	0	0	0	1	9	0.193289	-0.11206	M3	Transition Mesophyll
DC3000:GCGTTTCTCACACGATx	SeuratProject	13485	3346	604	239	88	48	13485	533	3	4208.5	DC3000	13485	3346	15029	3343	3	5	Mesophyll	0	1	0	0	0	0	0	0	1	5	0.206447	-0.155304	M1	Immunity Mesophyll
DC3000:GCTACCTCAGGCTCTGx	SeuratProject	15708	3827	636	242	100	60	15708	886	1	4208.5	DC3000	15708	3827	15707	3826	3	5	Mesophyll	0	0.998595	0	0	0	0.00140534	0	0	0.998595	5	0.164069	-0.132289	M1	Immunity Mesophyll
DC3000:GCTACAATCGGCGATCx	SeuratProject	43317	5094	1373	367	204	78	43317	1277	9	4208.5	DC3000	43317	5094	16268	3591	7	1	Mesophyll	0	1	0	0	0	0	0	0	1	1	-0.128393	0.0945695	M6	Other Mesophyll
DC3000:GCGTTTCAGTGTGTTCx	SeuratProject	10848	2803	274	138	43	27	10848	675	4	4208.5	DC3000	10848	2803	14978	2803	4	9	Mesophyll	0	1	0	0	0	0	0	0	1	9	0.2066	-0.0782542	M3	Transition Mesophyll
DC3000:GCGGATCGTAGCGCCTx	SeuratProject	14890	4000	557	254	96	53	14890	319	4	4208.5	DC3000	14890	4000	15251	3998	6	10	Mesophyll	0	0.727562	0.0484418	0	0	0.223997	0	0	0.727562	10	0.325038	-0.158595	M2	Immunity Mesophyll
DC3000:GCGGATCAGTTCGCATx	SeuratProject	38317	4787	1201	316	156	66	38317	1002	4	4208.5	DC3000	38317	4787	16466	3696	11	11	Mesophyll	0	0.942442	0.0575577	0	0	0	0	0	0.942442	11	0.0502261	-0.0944648	M4	Susceptibility Mesophyll
DC3000:GCGTGCACAAATGAGTx	SeuratProject	11799	3097	491	209	69	37	11799	501	2	4208.5	DC3000	11799	3097	14819	3096	0	5	Mesophyll	0	0.937013	0	0	0	0.062987	0	0	0.937013	5	0.243797	-0.125999	M1	Immunity Mesophyll
DC3000:GCGGATCTCTCATTGTx	SeuratProject	12020	2965	362	153	52	30	12020	579	6	4208.5	DC3000	12020	2965	15056	2965	9	6	Mesophyll	0	1	0	0	0	0	0	0	1	6	-0.0461075	-0.0156037	M10	Other Mesophyll
DC3000:GCTCAAAGTACAACGGx	SeuratProject	14023	4039	569	260	71	55	14023	409	5	4208.5	DC3000	14023	4039	14986	4034	2	0	Mesophyll	0	0.979067	0.0209332	0	0	0	0	0	0.979067	0	0.0709874	-0.142955	M5	Susceptibility Mesophyll
DC3000:GCTGCAGGTGACAACGx	SeuratProject	5388	1894	203	108	15	10	5388	316	1	4208.5	DC3000	5388	1894	14869	2208	9	0	Mesophyll	0	1	0	0	0	0	0	0	1	0	0.151782	-0.0995504	M5	Susceptibility Mesophyll
DC3000:GCTGGGTAGTGGTGACx	SeuratProject	5658	2114	148	97	37	24	5658	85	2	4208.5	DC3000	5658	2114	13107	2421	3	5	Mesophyll	0	0.689153	0.0243091	0	0	0.286538	0	0	0.689153	5	0.324774	-0.137107	M1	Immunity Mesophyll
DC3000:GCTGCAGAGACCATTCx	SeuratProject	16403	3507	611	245	97	51	16403	669	5	4208.5	DC3000	16403	3507	16021	3507	0	4	Mesophyll	0	1	0	0	0	0	0	0	1	4	0.0117359	-0.0460613	M9	Other Mesophyll
DC3000:GCTCAAACAATTCACGx	SeuratProject	10037	2717	476	186	86	37	10037	332	10	4208.5	DC3000	10037	2717	14278	2718	12	13	Parenchyma	0.116082	0	0	0	0.883918	0	0	0	0.883918	13	0.00868312	-0.0798397	P16	Vasculature
DC3000:GCTGAATGTAGCCCTGx	SeuratProject	21262	4191	744	341	101	57	21262	1027	5	4208.5	DC3000	21262	4191	16692	4191	5	0	Mesophyll	0	1	0	0	0	0	0	0	1	0	0.192219	-0.177337	M5	Susceptibility Mesophyll
DC3000:GCTGGGTAGGCAGGGAx	SeuratProject	13602	3283	360	182	44	39	13602	626	4	4208.5	DC3000	13602	3283	15181	3283	4	9	Mesophyll	0	0.985653	0.0143466	0	0	0	0	0	0.985653	9	0.307501	-0.136296	M3	Transition Mesophyll
DC3000:GCTGCAGAGCCTAACTx	SeuratProject	9085	2904	410	188	43	30	9085	254	4	4208.5	DC3000	9085	2904	14234	2904	10	12	Bundle Sheath	0	0.00335972	0.99664	0	0	0	0	0	0.99664	12	0.19921	-0.123779	B15	Bundle Sheath
DC3000:GCTTGGGAGAGGGTAAx	SeuratProject	13076	3170	452	214	50	32	13076	568	3	4208.5	DC3000	13076	3170	15090	3169	1	2	Mesophyll	0	1	0	0	0	0	0	0	1	2	-0.102477	0.0508077	M7	Other Mesophyll
DC3000:GCTGAATTCCGAGAAGx	SeuratProject	50479	5273	1531	386	170	81	50479	1256	10	4208.5	DC3000	50479	5273	16037	3044	1	1	Mesophyll	0	1	0	0	0	0	0	0	1	1	-0.144559	0.117384	M6	Other Mesophyll
DC3000:GCTTGGGGTGTGTACTx	SeuratProject	7126	2243	238	122	39	30	7126	323	0	4208.5	DC3000	7126	2243	14535	2296	3	4	Mesophyll	0	1	0	0	0	0	0	0	1	4	0.0354824	-0.100126	M9	Other Mesophyll
DC3000:GCTGGGTAGCGACAGTx	SeuratProject	15660	3742	579	226	79	51	15660	329	2	4208.5	DC3000	15660	3742	15670	3739	3	5	Mesophyll	0	1	0	0	0	0	0	0	1	5	0.214974	-0.082255	M1	Immunity Mesophyll
DC3000:GCTTCACTCATTCATCx	SeuratProject	8370	2625	373	239	37	33	8370	101	0	4208.5	DC3000	8370	2625	14526	2633	5	0	Mesophyll	0	1	0	0	0	0	0	0	1	0	0.19841	-0.132862	M5	Susceptibility Mesophyll
DC3000:GCTTGGGTCGGACAAGx	SeuratProject	6225	1904	232	101	30	23	6225	390	2	4208.5	DC3000	6225	1904	14382	2082	4	9	Mesophyll	0	0.986379	0	0	0	0.0136207	0	0	0.986379	9	0.230009	-0.106919	M3	Transition Mesophyll
DC3000:GCTACCTTCTCATGCCx	SeuratProject	32335	5357	1394	387	210	94	32335	1179	6	4208.5	DC3000	32335	5357	17450	4845	3	5	Mesophyll	0	0.698856	0	0	0	0.301144	0	0	0.698856	5	0.279039	-0.192675	M1	Immunity Mesophyll
DC3000:GCTGGGTAGAACAAGGx	SeuratProject	36144	4753	1157	332	136	61	36144	1285	1	4208.5	DC3000	36144	4753	16389	3800	9	0	Mesophyll	0	1	0	0	0	0	0	0	1	0	0.0779794	-0.0911691	M5	Susceptibility Mesophyll
DC3000:GCTTGGGTCAATCAGCx	SeuratProject	14942	3657	687	307	110	56	14942	741	14	4208.5	DC3000	14942	3657	15342	3655	0	3	Mesophyll	0.011508	0.95877	0.00236996	0.0163657	0	0.0109863	0	0	0.95877	3	0.0944822	-0.134533	M8	Other Mesophyll
DC3000:GCTTTCGAGTCCGCGTx	SeuratProject	26322	4061	820	291	100	54	26322	986	3	4208.5	DC3000	26322	4061	16526	3968	5	0	Mesophyll	0	1	0	0	0	0	0	0	1	0	0.179839	-0.12421	M5	Susceptibility Mesophyll
DC3000:GCTTTCGGTTTGGAGGx	SeuratProject	6160	2053	178	89	21	15	6160	360	0	4208.5	DC3000	6160	2053	14891	2213	2	0	Mesophyll	0	0.863484	0.136516	0	0	0	0	0	0.863484	0	0.230465	-0.116793	M5	Susceptibility Mesophyll
DC3000:GCTTCACGTCCCGGTAx	SeuratProject	21846	4423	776	342	89	48	21846	1553	4	4208.5	DC3000	21846	4423	16788	4423	0	3	Mesophyll	0	1	0	0	0	0	0	0	1	3	0.0828187	-0.146189	M8	Other Mesophyll
DC3000:GCTTTCGGTCCGGTGTx	SeuratProject	38045	5523	1116	359	171	83	38045	1448	5	4208.5	DC3000	38045	5523	16758	4522	11	11	Mesophyll	0	0.983051	0.0169491	0	0	0	0	0	0.983051	11	0.0534221	-0.108634	M4	Susceptibility Mesophyll
DC3000:GCTTTCGAGGAGCTGTx	SeuratProject	40391	4517	1091	291	117	57	40391	957	2	4208.5	DC3000	40391	4517	16200	3214	1	1	Mesophyll	0	1	0	0	0	0	0	0	1	1	-0.151676	0.0733468	M6	Other Mesophyll
DC3000:GCTGCAGAGGTCGTAGx	SeuratProject	14324	3599	490	204	79	47	14324	365	1	4208.5	DC3000	14324	3599	15168	3599	3	5	Mesophyll	0	1	0	0	0	0	0	0	1	5	0.280671	-0.166362	M1	Immunity Mesophyll
DC3000:GCTTGGGAGGATATGTx	SeuratProject	45169	5285	1298	371	185	75	45169	1121	16	4208.5	DC3000	45169	5285	16128	3598	7	1	Mesophyll	0	1	0	0	0	0	0	0	1	1	-0.0721233	0.0593575	M6	Other Mesophyll
DC3000:GCTACCTTCTGGTGGCx	SeuratProject	26514	3960	751	256	85	41	26514	829	1	4208.5	DC3000	26514	3960	16434	3847	1	1	Mesophyll	0	1	0	0	0	0	0	0	1	1	-0.118068	0.00719184	M6	Other Mesophyll
DC3000:GCTCAAATCACAGTGTx	SeuratProject	28839	5009	845	345	123	64	28839	970	4	4208.5	DC3000	28839	5009	16853	4778	2	0	Mesophyll	0	1	0	0	0	0	0	0	1	0	0.294252	-0.109859	M5	Susceptibility Mesophyll
DC3000:GCTTGGGTCCTCAGAAx	SeuratProject	7739	2734	214	136	37	30	7739	83	1	4208.5	DC3000	7739	2734	14579	2772	4	0	Mesophyll	0	0.975883	0.0241173	0	0	0	0	0	0.975883	0	0.295945	-0.150972	M5	Susceptibility Mesophyll
DC3000:GCTCAAAGTCCACTCTx	SeuratProject	5635	1931	178	103	30	17	5635	142	1	4208.5	DC3000	5635	1931	14248	2172	0	4	Mesophyll	0	1	0	0	0	0	0	0	1	4	0.0170053	-0.0948757	M9	Other Mesophyll
DC3000:GCTGAATCAGCTGTGCx	SeuratProject	21052	4468	784	318	92	51	21052	916	3	4208.5	DC3000	21052	4468	16813	4468	1	2	Mesophyll	0	0.984518	0.0154821	0	0	0	0	0	0.984518	2	-0.071765	-0.0286062	M7	Other Mesophyll
DC3000:GCTTGGGCAAATTGCCx	SeuratProject	19052	4354	640	224	96	63	19052	1153	5	4208.5	DC3000	19052	4354	16680	4353	6	10	Mesophyll	0	0.752579	0.155287	0	0	0.0921347	0	0	0.752579	10	0.330902	-0.187003	M2	Immunity Mesophyll
DC3000:GCTTTCGCATGAGATAx	SeuratProject	26670	4110	803	262	107	50	26670	785	7	4208.5	DC3000	26670	4110	16580	3990	1	1	Mesophyll	0	1	0	0	0	0	0	0	1	1	-0.110806	0.0501255	M6	Other Mesophyll
DC3000:GCTTCACGTCTACGATx	SeuratProject	33347	4714	1040	319	144	69	33347	1433	4	4208.5	DC3000	33347	4714	16623	4025	1	1	Mesophyll	0	1	0	0	0	0	0	0	1	1	-0.136161	0.0267854	M6	Other Mesophyll
DC3000:GCTGGGTAGTAACCGGx	SeuratProject	23453	5327	957	404	132	74	23453	582	9	4208.5	DC3000	23453	5327	17581	5298	10	7	Bundle Sheath	0.305811	0	0.59808	0	0.096109	0	0	0	0.59808	7	-0.0694615	-0.182323	M11	Other Mesophyll
DC3000:GCTTTCGGTGTCACATx	SeuratProject	24281	5469	863	352	125	81	24281	499	7	4208.5	DC3000	24281	5469	17403	5443	6	10	Mesophyll	0	0.684207	0.0891701	0	0	0.226623	0	0	0.684207	10	0.368718	-0.202479	M2	Immunity Mesophyll
DC3000:GCTTGGGCATTCTCTAx	SeuratProject	27391	4670	856	343	107	55	27391	1524	1	4208.5	DC3000	27391	4670	16625	4529	9	0	Mesophyll	0	1	0	0	0	0	0	0	1	0	0.125565	-0.141391	M5	Susceptibility Mesophyll
DC3000:GCTGCAGCAGAGTCTTx	SeuratProject	26049	4799	920	332	132	67	26049	939	6	4208.5	DC3000	26049	4799	17024	4746	3	9	Hydathode	0	0.459578	0	0	0	0.540422	0	0	0.540422	9	0.2763	-0.174601	M3	Transition Mesophyll
DC3000:GCTTGGGCACAGTATCx	SeuratProject	36920	4417	1285	327	112	43	36920	1119	4	4208.5	DC3000	36920	4417	16396	3437	1	1	Mesophyll	0	1	0	0	0	0	0	0	1	1	-0.137459	0.111669	M6	Other Mesophyll
DC3000:GCTTCACTCGAGAAATx	SeuratProject	37709	5179	1136	374	140	64	37709	1131	7	4208.5	DC3000	37709	5179	16722	4211	2	0	Mesophyll	0	1	0	0	0	0	0	0	1	0	0.0602364	-0.111368	M5	Susceptibility Mesophyll
DC3000:GCTTTCGAGTATAGGTx	SeuratProject	28325	4097	845	247	111	39	28325	830	0	4208.5	DC3000	28325	4097	16440	3771	7	1	Mesophyll	0	1	0	0	0	0	0	0	1	1	-0.0755194	0.0220542	M6	Other Mesophyll
DC3000:GCTGCAGAGTCATTGCx	SeuratProject	15996	3999	567	224	71	58	15996	785	1	4208.5	DC3000	15996	3999	15919	3999	6	10	Mesophyll	0	0.865338	0.0542397	0	0	0.0804221	0	0	0.865338	10	0.330674	-0.18073	M2	Immunity Mesophyll
DC3000:GCTTGGGTCAAATGAGx	SeuratProject	17928	3925	705	261	83	54	17928	923	7	4208.5	DC3000	17928	3925	16408	3924	0	3	Mesophyll	0	1	0	0	0	0	0	0	1	3	0.0547442	-0.13781	M8	Other Mesophyll
DC3000:GCTTTCGGTGGCATCCx	SeuratProject	10600	2903	381	165	68	35	10600	454	3	4208.5	DC3000	10600	2903	14844	2903	0	4	Mesophyll	0	0.993632	0.00636804	0	0	0	0	0	0.993632	4	-0.0342167	-0.0330091	M9	Other Mesophyll
DC3000:GCTGAATAGACATATGx	SeuratProject	4344	1562	147	73	23	13	4344	252	2	4208.5	DC3000	4344	1562	14210	2092	7	6	Mesophyll	0	1	0	0	0	0	0	0	1	6	0.105914	-0.0518756	M10	Other Mesophyll
DC3000:GCTTCACAGCGCCTCAx	SeuratProject	10085	2924	541	168	57	34	10085	364	4	4208.5	DC3000	10085	2924	14496	2921	10	12	Bundle Sheath	0	0	1	0	0	0	0	0	1	12	0.0658922	-0.074838	B15	Bundle Sheath
DC3000:GCTTGGGCAACAGTGGx	SeuratProject	18118	3372	884	295	178	54	18118	374	4	4208.5	DC3000	18118	3372	16490	3365	3	5	Mesophyll	0	0.829874	0	0.0700358	0.10009	0	0	0	0.829874	5	0.32276	-0.141823	M1	Immunity Mesophyll
DC3000:GCTGCAGAGCAAGTCGx	SeuratProject	13382	2902	481	212	88	45	13382	258	2	4208.5	DC3000	13382	2902	14967	2901	6	10	Mesophyll	0	0.967456	0.00416661	0.0192868	0.00909111	0	0	0	0.967456	10	0.262709	-0.107086	M2	Immunity Mesophyll
DC3000:GGAGAACCATCCTCACx	SeuratProject	7436	2376	186	114	33	26	7436	456	3	4208.5	DC3000	7436	2376	14964	2421	4	9	Mesophyll	0	1	0	0	0	0	0	0	1	9	0.225602	-0.114005	M3	Transition Mesophyll
DC3000:GGAATGGGTCGTTGGCx	SeuratProject	10859	2291	399	163	71	33	10859	64	4	4208.5	DC3000	10859	2291	14591	2291	12	13	Procambium	0.546247	0.110569	0	0	0.343184	0	0	0	0.546247	13	-0.00135495	-0.0562143	P16	Vasculature
DC3000:GGAACCCAGGAAGAACx	SeuratProject	24779	4353	901	314	132	69	24779	828	9	4208.5	DC3000	24779	4353	16729	4340	0	8	Mesophyll	0	1	0	0	0	0	0	0	1	8	0.045714	-0.108593	M12	Other Mesophyll
DC3000:GGACGTCAGGCAGGTTx	SeuratProject	22509	3784	794	261	93	48	22509	774	4	4208.5	DC3000	22509	3784	16573	3781	0	4	Mesophyll	0	1	0	0	0	0	0	0	1	4	-0.0870464	-0.0118742	M9	Other Mesophyll
DC3000:GGAAGTGAGAGGGTAAx	SeuratProject	24625	4966	1024	337	208	79	24625	547	7	4208.5	DC3000	24625	4966	17016	4955	10	7	Mesophyll	0.0514053	0.494488	0.380808	0	0.0732984	0	0	0	0.494488	7	-0.000533516	-0.116208	M11	Other Mesophyll
DC3000:GGACGTCGTCGCATGCx	SeuratProject	26460	4579	897	328	119	59	26460	978	4	4208.5	DC3000	26460	4579	16767	4507	2	11	Mesophyll	0	1	0	0	0	0	0	0	1	11	-0.0273168	-0.0133166	M4	Susceptibility Mesophyll
DC3000:GGAGATGTCCTTCTAAx	SeuratProject	39935	5261	1296	345	184	76	39935	877	7	4208.5	DC3000	39935	5261	16586	4021	1	1	Mesophyll	0	1	0	0	0	0	0	0	1	1	-0.103812	-0.0403008	M6	Other Mesophyll
DC3000:GGAGATGTCTAGTTCTx	SeuratProject	24072	3984	602	197	84	48	24072	1215	4	4208.5	DC3000	24072	3984	16423	3972	7	6	Mesophyll	0	1	0	0	0	0	0	0	1	6	0.00739399	0.0696239	M10	Other Mesophyll
DC3000:GGAGATGAGCACACCCx	SeuratProject	14786	3832	566	225	89	46	14786	353	2	4208.5	DC3000	14786	3832	15293	3830	7	7	Bundle Sheath	0	0.0376532	0.962347	0	0	0	0	0	0.962347	7	0.0327408	-0.0697333	M11	Other Mesophyll
DC3000:GGAGGATAGTCGAGGTx	SeuratProject	12716	3197	454	189	50	33	12716	464	3	4208.5	DC3000	12716	3197	15019	3196	1	1	Mesophyll	0	1	0	0	0	0	0	0	1	1	-0.0776087	0.0371514	M6	Other Mesophyll
DC3000:GGAGCAAAGTGGCCTCx	SeuratProject	20682	3741	911	314	118	59	20682	825	1	4208.5	DC3000	20682	3741	16707	3740	0	3	Mesophyll	0	1	0	0	0	0	0	0	1	3	-0.08993	-0.0367082	M8	Other Mesophyll
DC3000:GGAATCTCAGACGGATx	SeuratProject	20653	4719	821	329	134	68	20653	560	4	4208.5	DC3000	20653	4719	16976	4719	6	10	Mesophyll	0	0.859426	0.0963357	0	0	0.044238	0	0	0.859426	10	0.453613	-0.182556	M2	Immunity Mesophyll
DC3000:GGAAGTGAGAATTGCAx	SeuratProject	13856	3261	481	243	75	39	13856	300	3	4208.5	DC3000	13856	3261	14970	3260	10	7	Procambium	0.509838	0.0078548	0.0567471	0	0.344841	0.0807192	0	0	0.509838	7	0.157715	-0.110968	M11	Other Mesophyll
DC3000:GGAATCTTCAAAGAACx	SeuratProject	15821	3848	521	263	60	42	15821	592	1	4208.5	DC3000	15821	3848	15796	3848	2	0	Mesophyll	0	1	0	0	0	0	0	0	1	0	0.124457	-0.138257	M5	Susceptibility Mesophyll
DC3000:GGAATGGGTTGGCCGTx	SeuratProject	13132	3510	384	191	51	34	13132	784	4	4208.5	DC3000	13132	3510	14974	3510	2	0	Mesophyll	0	0.998518	0.00148169	0	0	0	0	0	0.998518	0	0.239965	-0.136893	M5	Susceptibility Mesophyll
DC3000:GGAATGGAGGTTGTTCx	SeuratProject	21307	4207	714	325	116	61	21307	795	1	4208.5	DC3000	21307	4207	16689	4207	5	3	Mesophyll	0	1	0	0	0	0	0	0	1	3	0.226804	-0.149588	M8	Other Mesophyll
DC3000:GGAGAACTCATTGGTGx	SeuratProject	20651	4047	780	325	106	60	20651	799	3	4208.5	DC3000	20651	4047	16532	4047	5	0	Mesophyll	0	1	0	0	0	0	0	0	1	0	0.221103	-0.161159	M5	Susceptibility Mesophyll
DC3000:GGAATCTAGAGGGTCTx	SeuratProject	11506	3052	350	139	59	39	11506	205	2	4208.5	DC3000	11506	3052	14477	3051	6	5	Mesophyll	0	0.905914	0	0	0	0.0940863	0	0	0.905914	5	0.272871	-0.143669	M1	Immunity Mesophyll
DC3000:GGAGATGTCCAACTGAx	SeuratProject	14809	4086	579	246	98	57	14809	1111	7	4208.5	DC3000	14809	4086	15260	4086	4	9	Mesophyll	0	0.985082	0.0149182	0	0	0	0	0	0.985082	9	0.246654	-0.112131	M3	Transition Mesophyll
DC3000:GGAGCAATCGTAACCAx	SeuratProject	17117	3755	705	291	105	56	17117	629	7	4208.5	DC3000	17117	3755	16243	3755	0	3	Mesophyll	0	0.823186	0.0658202	0.0235265	0.0874674	0	0	0	0.823186	3	0.165935	-0.148733	M8	Other Mesophyll
DC3000:GGAGATGAGATGTTGAx	SeuratProject	27535	4814	1108	324	160	71	27535	475	5	4208.5	DC3000	27535	4814	17610	4660	6	10	Mesophyll	0	0.663715	0.033282	0.029241	0	0.273763	0	0	0.663715	10	0.315215	-0.178964	M2	Immunity Mesophyll
DC3000:GGAATGGAGTGGCAGTx	SeuratProject	12568	3016	468	210	64	39	12568	462	2	4208.5	DC3000	12568	3016	14949	3016	0	3	Mesophyll	0	1	0	0	0	0	0	0	1	3	0.0036023	-0.0826148	M8	Other Mesophyll
DC3000:GGAAGTGCAAGAGTATx	SeuratProject	34008	4720	1099	315	117	55	34008	832	1	4208.5	DC3000	34008	4720	16539	3920	1	1	Mesophyll	0	1	0	0	0	0	0	0	1	1	-0.0965751	0.0902458	M6	Other Mesophyll
DC3000:GGAATGGCAACGGGTAx	SeuratProject	41074	5711	1748	495	361	102	41074	171	6	4208.5	DC3000	41074	5711	19096	4389	13	14	Guard Cell	0	0	0	0	0	0	0	1	1	14	-0.00808273	-0.119849	G17	Guard
DC3000:GGAATCTGTAGGCTGAx	SeuratProject	23549	4588	1047	378	132	70	23549	1344	4	4208.5	DC3000	23549	4588	16850	4584	3	0	Mesophyll	0	1	0	0	0	0	0	0	1	0	0.143358	-0.187818	M5	Susceptibility Mesophyll
DC3000:GGAACCCAGCCTGTCGx	SeuratProject	17041	3914	488	247	58	39	17041	986	4	4208.5	DC3000	17041	3914	16241	3914	2	0	Mesophyll	0	0.998167	0.00183304	0	0	0	0	0	0.998167	0	0.220331	-0.141809	M5	Susceptibility Mesophyll
DC3000:GGAGCAAGTTCTGACAx	SeuratProject	21750	4503	847	299	100	58	21750	581	5	4208.5	DC3000	21750	4503	16723	4500	7	8	Mesophyll	0	1	0	0	0	0	0	0	1	8	0.0803284	-0.0311039	M12	Other Mesophyll
DC3000:GGAATCTTCGATTGGTx	SeuratProject	4233	1723	169	91	31	19	4233	191	0	4208.5	DC3000	4233	1723	13044	2341	3	5	Mesophyll	0	0.835442	0	0	0	0.164558	0	0	0.835442	5	0.181294	-0.122109	M1	Immunity Mesophyll
DC3000:GGAGCAATCAGTCAGTx	SeuratProject	12560	2931	490	269	101	50	12560	192	17	4208.5	DC3000	12560	2931	14583	2926	14	15	Companion Cells	0	0	0	0	0	0	1	0	1	15	0.0812043	-0.118636	C18	Companion
DC3000:GGACGTCGTTCTTAGGx	SeuratProject	26031	4168	884	275	103	40	26031	679	2	4208.5	DC3000	26031	4168	16512	4063	2	0	Mesophyll	0	1	0	0	0	0	0	0	1	0	0.117561	-0.0923378	M5	Susceptibility Mesophyll
DC3000:GGAGGATAGGCGTTGAx	SeuratProject	13590	3337	619	251	105	47	13590	709	4	4208.5	DC3000	13590	3337	15003	3337	8	7	Mesophyll	0	0.925291	0.0473054	0.0258143	0	0.00158917	0	0	0.925291	7	0.0730942	-0.132295	M11	Other Mesophyll
DC3000:GGAATGGGTTACCCTCx	SeuratProject	7322	1766	311	158	58	21	7322	116	2	4208.5	DC3000	7322	1766	14135	1882	12	13	Mesophyll	0.115795	0.494811	0.0131109	0	0.376283	0	0	0	0.494811	13	-0.000381186	-0.0356911	P16	Vasculature
DC3000:GGAGATGGTTCCATTTx	SeuratProject	7078	2381	304	163	48	37	7078	386	2	4208.5	DC3000	7078	2381	14710	2431	5	0	Mesophyll	0	1	0	0	0	0	0	0	1	0	0.242834	-0.117051	M5	Susceptibility Mesophyll
DC3000:GGAGAACGTTGGACCCx	SeuratProject	27905	3921	843	254	70	38	27905	1225	7	4208.5	DC3000	27905	3921	16437	3685	1	2	Mesophyll	0	1	0	0	0	0	0	0	1	2	-0.129161	0.0528162	M7	Other Mesophyll
DC3000:GGAGAACTCCTCTCTTx	SeuratProject	8137	2227	241	115	24	17	8137	353	2	4208.5	DC3000	8137	2227	15160	2236	9	8	Mesophyll	0	1	0	0	0	0	0	0	1	8	0.0520694	-0.0327562	M12	Other Mesophyll
DC3000:GGAGATGTCGGTTAGTx	SeuratProject	8509	3077	276	163	46	31	8509	253	3	4208.5	DC3000	8509	3077	13946	3085	6	10	Mesophyll	0	0.684545	0.260728	0	0	0.0547267	0	0	0.684545	10	0.40829	-0.147149	M2	Immunity Mesophyll
DC3000:GGAAGTGTCCCAAGTAx	SeuratProject	24038	5222	811	334	125	76	24038	830	4	4208.5	DC3000	24038	5222	17132	5201	2	0	Mesophyll	0	0.984678	0.015322	0	0	0	0	0	0.984678	0	0.0793266	-0.173162	M5	Susceptibility Mesophyll
DC3000:GGAGAACAGCTTAAGAx	SeuratProject	6030	2303	198	126	31	19	6030	83	1	4208.5	DC3000	6030	2303	12963	2535	13	14	Guard Cell	0	0	0	0	0	0	0	1	1	14	0.0862712	-0.0755092	G17	Guard
DC3000:GGAGCAATCATGCATGx	SeuratProject	27050	4263	844	281	132	56	27050	685	2	4208.5	DC3000	27050	4263	16722	4130	2	0	Mesophyll	0	0.994279	0.00572089	0	0	0	0	0	0.994279	0	0.164026	-0.1374	M5	Susceptibility Mesophyll
DC3000:GGACGTCTCGAACGCCx	SeuratProject	12928	3684	685	253	86	43	12928	328	8	4208.5	DC3000	12928	3684	14797	3683	10	7	Bundle Sheath	0	0	0.983919	0	0.0160808	0	0	0	0.983919	7	0.105627	-0.145623	M11	Other Mesophyll
DC3000:GGAATCTGTGGAGGTTx	SeuratProject	18326	3673	517	227	80	46	18326	945	2	4208.5	DC3000	18326	3673	16288	3673	9	0	Mesophyll	0	1	0	0	0	0	0	0	1	0	0.173128	-0.119563	M5	Susceptibility Mesophyll
DC3000:GGAACCCAGTTGGAATx	SeuratProject	48351	5110	1409	347	180	53	48351	817	7	4208.5	DC3000	48351	5110	15890	3123	7	1	Mesophyll	0	1	0	0	0	0	0	0	1	1	-0.049059	0.0480549	M6	Other Mesophyll
DC3000:GGAGCAAAGCCGCACTx	SeuratProject	22553	3681	648	214	148	45	22553	1390	8	4208.5	DC3000	22553	3681	16272	3680	4	9	Mesophyll	0	1	0	0	0	0	0	0	1	9	0.225964	-0.0894758	M3	Transition Mesophyll
DC3000:GGAGATGTCACAAGAAx	SeuratProject	22217	4508	953	317	139	69	22217	339	8	4208.5	DC3000	22217	4508	17082	4499	6	10	Mesophyll	0	0.899227	0.0108171	0.0259004	0.0531659	0.0108892	0	0	0.899227	10	0.315909	-0.162588	M2	Immunity Mesophyll
DC3000:GGAATGGTCATTACGGx	SeuratProject	7406	2358	249	111	33	24	7406	352	1	4208.5	DC3000	7406	2358	14745	2430	4	9	Mesophyll	0	0.789214	0.210786	0	0	0	0	0	0.789214	9	0.417331	-0.12741	M3	Transition Mesophyll
DC3000:GGAATCTGTACAAGCGx	SeuratProject	9024	2372	407	162	61	34	9024	422	1	4208.5	DC3000	9024	2372	14717	2372	0	4	Mesophyll	0	1	0	0	0	0	0	0	1	4	-0.0327676	-0.0873308	M9	Other Mesophyll
DC3000:GGAGATGCAAAGTATGx	SeuratProject	11879	3207	364	178	66	36	11879	434	3	4208.5	DC3000	11879	3207	14711	3207	3	5	Mesophyll	0	0.907314	0	0	0	0.0926857	0	0	0.907314	5	0.204806	-0.148184	M1	Immunity Mesophyll
DC3000:GGAGAACTCGGCATCGx	SeuratProject	17773	3089	548	172	62	34	17773	765	1	4208.5	DC3000	17773	3089	16160	3087	7	6	Mesophyll	0	1	0	0	0	0	0	0	1	6	-0.122277	0.104704	M10	Other Mesophyll
DC3000:GGAATCTGTCGAACGAx	SeuratProject	34645	5024	1251	406	168	60	34645	1180	4	4208.5	DC3000	34645	5024	16662	4123	1	17	Mesophyll	0	1	0	0	0	0	0	0	1	17	-0.11076	0.113597	M14	Other Mesophyll
DC3000:GGAACCCCATTGACCAx	SeuratProject	33195	4322	1034	288	161	61	33195	770	2	4208.5	DC3000	33195	4322	16301	3589	7	1	Mesophyll	0	1	0	0	0	0	0	0	1	1	-0.114384	0.0646979	M6	Other Mesophyll
DC3000:GGAGGATAGGTTTACCx	SeuratProject	23868	3399	726	233	74	39	23868	606	1	4208.5	DC3000	23868	3399	16298	3385	1	1	Mesophyll	0	1	0	0	0	0	0	0	1	1	-0.124887	0.0383308	M6	Other Mesophyll
DC3000:GGAGATGTCGGCTGGTx	SeuratProject	21755	4185	1006	386	170	69	21755	1246	10	4208.5	DC3000	21755	4185	16858	4185	3	5	Mesophyll	0	0.998748	0	0	0	0.00125227	0	0	0.998748	5	0.203206	-0.171602	M1	Immunity Mesophyll
DC3000:GGAACCCAGTTGTCGTx	SeuratProject	6639	2022	223	98	33	22	6639	38	1	4208.5	DC3000	6639	2022	14945	2175	2	0	Mesophyll	0	1	0	0	0	0	0	0	1	0	0.115621	-0.0672207	M5	Susceptibility Mesophyll
DC3000:GGAGAACTCTGATGGTx	SeuratProject	6699	2307	270	154	50	26	6699	361	3	4208.5	DC3000	6699	2307	14240	2420	0	4	Mesophyll	0	1	0	0	0	0	0	0	1	4	0.0470077	-0.112015	M9	Other Mesophyll
DC3000:GGACGTCTCGTGGTATx	SeuratProject	7655	2246	210	121	38	27	7655	238	1	4208.5	DC3000	7655	2246	14841	2276	5	5	Mesophyll	0	1	0	0	0	0	0	0	1	5	0.182479	-0.105279	M1	Immunity Mesophyll
DC3000:GGAGGATGTTCGGCGTx	SeuratProject	7738	2510	222	124	26	23	7738	296	0	4208.5	DC3000	7738	2510	14734	2553	2	0	Mesophyll	0	1	0	0	0	0	0	0	1	0	0.146967	-0.138037	M5	Susceptibility Mesophyll
DC3000:GGATCTAAGACACACGx	SeuratProject	19168	4186	774	361	108	58	19168	1093	4	4208.5	DC3000	19168	4186	16573	4184	0	3	Mesophyll	0	1	0	0	0	0	0	0	1	3	0.100532	-0.162478	M8	Other Mesophyll
DC3000:GGCAGTCTCGAGTCCGx	SeuratProject	29721	5182	1134	408	132	75	29721	1056	3	4208.5	DC3000	29721	5182	17137	4906	2	0	Mesophyll	0	1	0	0	0	0	0	0	1	0	0.175228	-0.154513	M5	Susceptibility Mesophyll
DC3000:GGCAGTCTCATCCCGTx	SeuratProject	57652	5974	2497	631	411	121	57652	194	14	4208.5	DC3000	57652	5974	19666	3467	13	14	Guard Cell	0	0	0	0	0.032543	0	0	0.967457	0.967457	14	-0.0931746	-0.0890373	G17	Guard
DC3000:GGCTGTGGTGACTCTAx	SeuratProject	34474	4554	1093	327	167	66	34474	821	3	4208.5	DC3000	34474	4554	16431	3704	1	1	Mesophyll	0	1	0	0	0	0	0	0	1	1	-0.144058	0.0569145	M6	Other Mesophyll
DC3000:GGAGGTATCTCGCTTGx	SeuratProject	25329	5340	930	369	144	77	25329	584	9	4208.5	DC3000	25329	5340	17598	5284	6	10	Mesophyll	0	0.760852	0.153313	0	0	0.0858351	0	0	0.760852	10	0.5051	-0.221481	M2	Immunity Mesophyll
DC3000:GGATCTAGTGTCTCCTx	SeuratProject	12712	2571	532	189	71	32	12712	688	2	4208.5	DC3000	12712	2571	15022	2571	0	3	Mesophyll	0	1	0	0	0	0	0	0	1	3	-0.0336327	-0.0553994	M8	Other Mesophyll
DC3000:GGATGTTAGGACAAGAx	SeuratProject	22061	3784	687	235	97	39	22061	862	3	4208.5	DC3000	22061	3784	16451	3784	1	2	Mesophyll	0	1	0	0	0	0	0	0	1	2	-0.110351	0.0922145	M7	Other Mesophyll
DC3000:GGAGGATCAAGATTGAx	SeuratProject	11359	2497	638	194	87	30	11359	108	3	4208.5	DC3000	11359	2497	14617	2497	12	13	Procambium	0.692716	0.0730183	0.016226	0	0.21804	0	0	0	0.692716	13	-0.0293643	-0.0564987	P16	Vasculature
DC3000:GGAGGTAGTTACACTGx	SeuratProject	37059	5632	1389	379	177	73	37059	956	7	4208.5	DC3000	37059	5632	17668	4779	2	11	Mesophyll	0	0.994631	0.00536922	0	0	0	0	0	0.994631	11	0.042777	-0.163617	M4	Susceptibility Mesophyll
DC3000:GGCACGTAGTGCGTCCx	SeuratProject	15565	2844	683	221	118	34	15565	365	4	4208.5	DC3000	15565	2844	15632	2844	8	7	Mesophyll	0	0.912515	0	0	0.087485	0	0	0	0.912515	7	0.0098036	-0.067424	M11	Other Mesophyll
DC3000:GGATGTTAGATAGGGAx	SeuratProject	43748	5404	1970	444	183	86	43748	1288	3	4208.5	DC3000	43748	5404	17755	3908	6	3	Mesophyll	0	0.938202	0	0.0162942	0.0237385	0.0217653	0	0	0.938202	3	0.222377	-0.130991	M8	Other Mesophyll
DC3000:GGCGTCAAGTAGCATAx	SeuratProject	25401	4225	792	278	109	58	25401	682	5	4208.5	DC3000	25401	4225	16669	4174	1	1	Mesophyll	0	1	0	0	0	0	0	0	1	1	-0.112907	0.00757721	M6	Other Mesophyll
DC3000:GGATGTTTCTTCCAGCx	SeuratProject	15005	3537	647	293	64	45	15005	1433	1	4208.5	DC3000	15005	3537	15409	3537	2	0	Mesophyll	0	1	0	0	0	0	0	0	1	0	0.181815	-0.123777	M5	Susceptibility Mesophyll
DC3000:GGAGGTAAGCACTTTGx	SeuratProject	21187	3764	661	208	122	46	21187	693	3	4208.5	DC3000	21187	3764	16441	3763	7	1	Mesophyll	0	1	0	0	0	0	0	0	1	1	-0.0952755	0.0615525	M6	Other Mesophyll
DC3000:GGAGGATTCACCTTATx	SeuratProject	6767	2536	265	163	32	24	6767	324	2	4208.5	DC3000	6767	2536	14230	2635	2	11	Mesophyll	0	0.905627	0.0943735	0	0	0	0	0	0.905627	11	0.14007	-0.079327	M4	Susceptibility Mesophyll
DC3000:GGCAGTCAGCTAAGTAx	SeuratProject	18619	4091	570	269	78	45	18619	702	4	4208.5	DC3000	18619	4091	16435	4091	4	0	Mesophyll	0	1	0	0	0	0	0	0	1	0	0.288458	-0.116747	M5	Susceptibility Mesophyll
DC3000:GGCACGTTCAGCAATCx	SeuratProject	20223	4241	911	370	131	64	20223	1201	6	4208.5	DC3000	20223	4241	16755	4241	3	5	Mesophyll	0	0.813504	0	0	0	0.186496	0	0	0.813504	5	0.0927019	-0.179679	M1	Immunity Mesophyll
DC3000:GGAGGATGTTTCGGCGx	SeuratProject	16664	3575	562	226	68	49	16664	653	1	4208.5	DC3000	16664	3575	16109	3575	2	0	Mesophyll	0	1	0	0	0	0	0	0	1	0	0.140817	-0.133992	M5	Susceptibility Mesophyll
DC3000:GGCACGTCACCTCTACx	SeuratProject	20718	3298	600	167	77	41	20718	1035	4	4208.5	DC3000	20718	3298	16324	3297	11	11	Mesophyll	0	1	0	0	0	0	0	0	1	11	0.0436124	-0.026009	M4	Susceptibility Mesophyll
DC3000:GGCAGTCAGACGTCCCx	SeuratProject	16786	3248	839	309	104	38	16786	806	7	4208.5	DC3000	16786	3248	16131	3248	8	7	Mesophyll	0	0.708987	0	0.0150379	0.275975	0	0	0	0.708987	7	0.0101277	-0.144762	M11	Other Mesophyll
DC3000:GGCGTCAGTCTCACAAx	SeuratProject	7449	2499	260	130	31	24	7449	278	1	4208.5	DC3000	7449	2499	14412	2544	4	9	Mesophyll	0	1	0	0	0	0	0	0	1	9	0.186541	-0.116925	M3	Transition Mesophyll
DC3000:GGAGGATGTGCATGTTx	SeuratProject	10867	3338	344	203	52	34	10867	732	3	4208.5	DC3000	10867	3338	14662	3338	2	0	Mesophyll	0	0.981321	0.0186794	0	0	0	0	0	0.981321	0	0.153438	-0.135665	M5	Susceptibility Mesophyll
DC3000:GGCAGTCAGCATATGAx	SeuratProject	14513	3256	682	227	72	44	14513	741	0	4208.5	DC3000	14513	3256	15264	3256	0	3	Mesophyll	0	1	0	0	0	0	0	0	1	3	-0.0426578	-0.0857368	M8	Other Mesophyll
DC3000:GGATCTATCCATTTGTx	SeuratProject	5591	1991	140	100	25	18	5591	327	1	4208.5	DC3000	5591	1991	14564	2270	2	0	Mesophyll	0	1	0	0	0	0	0	0	1	0	0.174738	-0.0990954	M5	Susceptibility Mesophyll
DC3000:GGCTGTGCACGATTCAx	SeuratProject	14461	3704	617	184	58	36	14461	750	4	4208.5	DC3000	14461	3704	15181	3704	4	9	Mesophyll	0	0.887685	0.0920025	0	0	0.0203121	0	0	0.887685	9	0.315763	-0.154454	M3	Transition Mesophyll
DC3000:GGCACGTGTTCATCGAx	SeuratProject	5725	2240	243	106	31	23	5725	299	0	4208.5	DC3000	5725	2240	13769	2435	4	9	Bundle Sheath	0	0.2074	0.782106	0	0	0.0104942	0	0	0.782106	9	0.31303	-0.132944	M3	Transition Mesophyll
DC3000:GGAGGATGTTAAAGTGx	SeuratProject	18808	3847	638	249	58	38	18808	962	3	4208.5	DC3000	18808	3847	16399	3847	2	0	Mesophyll	0	0.996728	0.00327219	0	0	0	0	0	0.996728	0	0.0275516	-0.0991696	M5	Susceptibility Mesophyll
DC3000:GGCGTCAAGCTGACAGx	SeuratProject	35421	4449	1335	375	144	64	35421	490	5	4208.5	DC3000	35421	4449	17118	3523	0	4	Mesophyll	0	1	0	0	0	0	0	0	1	4	-0.0940491	-0.0299576	M9	Other Mesophyll
DC3000:GGCTGTGTCTAGGAAAx	SeuratProject	19517	3386	565	204	73	36	19517	1078	11	4208.5	DC3000	19517	3386	16284	3386	9	1	Mesophyll	0	1	0	0	0	0	0	0	1	1	0.0204186	-0.031028	M6	Other Mesophyll
DC3000:GGATGTTAGACGGAAAx	SeuratProject	5078	2037	173	106	30	20	5078	163	2	4208.5	DC3000	5078	2037	13479	2380	3	7	Mesophyll	0	0.640058	0	0	0	0.359942	0	0	0.640058	7	0.156542	-0.0936194	M11	Other Mesophyll
DC3000:GGCTGTGTCTGACAGTx	SeuratProject	10859	2703	392	155	43	29	10859	444	2	4208.5	DC3000	10859	2703	15005	2703	7	6	Mesophyll	0	1	0	0	0	0	0	0	1	6	-0.060826	-0.0109373	M10	Other Mesophyll
DC3000:GGAGGTATCGCAGATTx	SeuratProject	19025	4440	675	333	90	58	19025	848	6	4208.5	DC3000	19025	4440	16623	4438	2	0	Mesophyll	0	0.875034	0.124966	0	0	0	0	0	0.875034	0	0.348547	-0.207667	M5	Susceptibility Mesophyll
DC3000:GGATGTTCATGCCGCAx	SeuratProject	20156	4047	1032	455	129	69	20156	1675	18	4208.5	DC3000	20156	4047	16703	4046	6	10	Mesophyll	0	0.876279	0.00760971	0	0	0.116111	0	0	0.876279	10	0.283969	-0.156953	M2	Immunity Mesophyll
DC3000:GGAGGATCAGGTTCGCx	SeuratProject	25228	5300	1090	367	132	78	25228	998	5	4208.5	DC3000	25228	5300	17153	5263	2	0	Bundle Sheath	0	0.180098	0.819902	0	0	0	0	0	0.819902	0	0.423456	-0.221487	M5	Susceptibility Mesophyll
DC3000:GGCAGTCGTGCCTGACx	SeuratProject	24870	4755	791	308	97	56	24870	897	4	4208.5	DC3000	24870	4755	16905	4720	2	0	Mesophyll	0	0.996584	0.00341563	0	0	0	0	0	0.996584	0	0.226352	-0.155776	M5	Susceptibility Mesophyll
DC3000:GGAGGATGTTGGGTTTx	SeuratProject	15754	4046	542	242	60	40	15754	720	3	4208.5	DC3000	15754	4046	15750	4046	2	0	Mesophyll	0	0.911393	0.088607	0	0	0	0	0	0.911393	0	0.134059	-0.116837	M5	Susceptibility Mesophyll
DC3000:GGCAGTCCACATATCGx	SeuratProject	17543	3125	858	335	80	51	17543	109	2	4208.5	DC3000	17543	3125	16339	3124	13	14	Guard Cell	0	0.0220043	0	0	0.0990892	0	0	0.878906	0.878906	14	0.006149	-0.0750661	G17	Guard
DC3000:GGCAGTCTCGAGATAAx	SeuratProject	13541	3203	639	248	82	46	13541	846	3	4208.5	DC3000	13541	3203	15051	3201	6	3	Mesophyll	0	1	0	0	0	0	0	0	1	3	0.0648462	-0.0666025	M8	Other Mesophyll
DC3000:GGCAGTCCAGAGTTCTx	SeuratProject	21550	4588	895	359	149	70	21550	570	5	4208.5	DC3000	21550	4588	17056	4585	6	10	Hydathode	0.0181576	0.269975	0.0263776	0	0	0.68549	0	0	0.68549	10	0.355021	-0.208862	M2	Immunity Mesophyll
DC3000:GGCAGTCGTTGTATGCx	SeuratProject	15551	3230	491	213	55	36	15551	600	1	4208.5	DC3000	15551	3230	15637	3229	9	0	Mesophyll	0	1	0	0	0	0	0	0	1	0	0.144896	-0.10632	M5	Susceptibility Mesophyll
DC3000:GGATGTTGTTTGAAAGx	SeuratProject	23901	4856	1186	342	200	75	23901	398	7	4208.5	DC3000	23901	4856	17191	4833	10	7	Bundle Sheath	0.198085	0.00324363	0.762002	0	0.0366692	0	0	0	0.762002	7	-0.0103302	-0.184073	M11	Other Mesophyll
DC3000:GGATCTAAGTATAGGTx	SeuratProject	4263	1823	150	109	24	20	4263	205	5	4208.5	DC3000	4263	1823	13612	2442	4	0	Mesophyll	0	0.945397	0.0546032	0	0	0	0	0	0.945397	0	0.235454	-0.115086	M5	Susceptibility Mesophyll
DC3000:GGATGTTGTCGTTCAAx	SeuratProject	35079	5728	1421	443	321	104	35079	680	5	4208.5	DC3000	35079	5728	17998	5053	10	10	Hydathode	0.110537	0.247672	0.144183	0	0.170009	0.327599	0	0	0.327599	10	0.37265	-0.236555	M2	Immunity Mesophyll
DC3000:GGCGTCACACCCTTGTx	SeuratProject	38953	5428	1132	353	131	79	38953	1076	3	4208.5	DC3000	38953	5428	16996	4301	11	11	Mesophyll	0	0.911334	0.0886661	0	0	0	0	0	0.911334	11	0.0715147	-0.126287	M4	Susceptibility Mesophyll
DC3000:GGCGTCACAAGTTGGGx	SeuratProject	19906	4028	1022	329	172	79	19906	861	6	4208.5	DC3000	19906	4028	16678	4026	0	3	Mesophyll	0	0.772366	0	0.023382	0.197602	0.0066496	0	0	0.772366	3	-0.00415295	-0.103028	M8	Other Mesophyll
DC3000:GGAGGATGTACTAAGAx	SeuratProject	9486	2432	399	130	52	23	9486	365	5	4208.5	DC3000	9486	2432	15102	2433	7	6	Mesophyll	0	1	0	0	0	0	0	0	1	6	-0.0477765	0.0335685	M10	Other Mesophyll
DC3000:GGATGTTTCAAAGGTAx	SeuratProject	40996	4914	1259	353	158	66	40996	1441	3	4208.5	DC3000	40996	4914	16128	3571	2	0	Mesophyll	0	1	0	0	0	0	0	0	1	0	0.114279	-0.0788114	M5	Susceptibility Mesophyll
DC3000:GGCTGTGGTGGATACGx	SeuratProject	31900	5033	1394	369	185	68	31900	823	8	4208.5	DC3000	31900	5033	16862	4471	9	0	Mesophyll	0	1	0	0	0	0	0	0	1	0	0.187081	-0.0704695	M5	Susceptibility Mesophyll
DC3000:GGGATCCAGCTACAAAx	SeuratProject	5796	1871	201	95	17	13	5796	258	1	4208.5	DC3000	5796	1871	14169	2097	7	6	Mesophyll	0	1	0	0	0	0	0	0	1	6	0.0679857	-0.0662321	M10	Other Mesophyll
DC3000:GGGATCCAGTATCTGCx	SeuratProject	11541	3443	525	222	75	46	11541	938	6	4208.5	DC3000	11541	3443	14743	3443	1	2	Mesophyll	0	0.97087	0.0291302	0	0	0	0	0	0.97087	2	0.141636	-0.0339302	M7	Other Mesophyll
DC3000:GGGATCCGTCAAGCCCx	SeuratProject	40107	5039	1296	385	159	81	40107	1469	6	4208.5	DC3000	40107	5039	16423	3793	1	1	Mesophyll	0	1	0	0	0	0	0	0	1	1	-0.141835	0.066037	M6	Other Mesophyll
DC3000:GGGAAGTGTACTCGCGx	SeuratProject	36758	4921	1249	350	154	91	36758	1161	9	4208.5	DC3000	36758	4921	16703	3943	1	1	Mesophyll	0	1	0	0	0	0	0	0	1	1	-0.166332	0.0356228	M6	Other Mesophyll
DC3000:GGCTTGGTCCACTTCGx	SeuratProject	11598	3081	355	167	35	28	11598	403	1	4208.5	DC3000	11598	3081	14994	3080	0	8	Mesophyll	0	1	0	0	0	0	0	0	1	8	0.033029	-0.0605516	M12	Other Mesophyll
DC3000:GGGACCTCAGGAATATx	SeuratProject	21442	4136	711	316	94	51	21442	616	1	4208.5	DC3000	21442	4136	16574	4135	2	0	Mesophyll	0	1	0	0	0	0	0	0	1	0	0.0976986	-0.123679	M5	Susceptibility Mesophyll
DC3000:GGGAGTATCGTTCCCAx	SeuratProject	16906	3292	415	175	60	37	16906	580	3	4208.5	DC3000	16906	3292	16070	3292	9	6	Mesophyll	0	1	0	0	0	0	0	0	1	6	0.0845437	-0.0560417	M10	Other Mesophyll
DC3000:GGGACTCTCATTACGGx	SeuratProject	17273	3479	605	244	90	53	17273	678	4	4208.5	DC3000	17273	3479	16296	3478	3	5	Mesophyll	0	0.903493	0	0.0673328	0	0.0291742	0	0	0.903493	5	0.242602	-0.122941	M1	Immunity Mesophyll
DC3000:GGGATCCAGTAAAGCTx	SeuratProject	27369	4799	1174	393	190	74	27369	563	12	4208.5	DC3000	27369	4799	17398	4669	6	10	Mesophyll	0	0.500298	0.050494	0	0	0.449208	0	0	0.500298	10	0.333198	-0.188696	M2	Immunity Mesophyll
DC3000:GGGACAAAGAGAGCCTx	SeuratProject	12855	2702	444	161	65	24	12855	520	1	4208.5	DC3000	12855	2702	15225	2701	9	0	Mesophyll	0	1	0	0	0	0	0	0	1	0	0.154127	-0.0570571	M5	Susceptibility Mesophyll
DC3000:GGGAGATAGCGGTAGTx	SeuratProject	18473	4059	753	285	107	58	18473	421	10	4208.5	DC3000	18473	4059	16590	4058	10	10	Bundle Sheath	0	0.277664	0.652966	0	0.0274209	0.041949	0	0	0.652966	10	0.457655	-0.168366	M2	Immunity Mesophyll
DC3000:GGGAGTACAAGAGTGCx	SeuratProject	17222	3914	645	255	116	49	17222	564	4	4208.5	DC3000	17222	3914	16359	3913	3	5	Mesophyll	0	0.603989	0	0	0	0.396011	0	0	0.603989	5	0.277094	-0.183345	M1	Immunity Mesophyll
DC3000:GGCTTTCAGATACAGTx	SeuratProject	17265	2935	619	228	119	27	17265	315	2	4208.5	DC3000	17265	2935	16206	2935	8	7	Mesophyll	0	0.941614	0	0	0.0583862	0	0	0	0.941614	7	-0.0544021	-0.0519874	M11	Other Mesophyll
DC3000:GGGACTCCAACGATTCx	SeuratProject	29841	4550	1049	351	121	74	29841	1112	2	4208.5	DC3000	29841	4550	16616	4183	5	0	Mesophyll	0	1	0	0	0	0	0	0	1	0	0.258176	-0.137961	M5	Susceptibility Mesophyll
DC3000:GGGAAGTCAATCGCGCx	SeuratProject	28688	3973	923	259	135	44	28688	758	1	4208.5	DC3000	28688	3973	16483	3657	7	1	Mesophyll	0	0.986939	0.0130611	0	0	0	0	0	0.986939	1	-0.125856	0.0858762	M6	Other Mesophyll
DC3000:GGCTTGGGTACGTGTTx	SeuratProject	30869	6064	1525	545	184	89	30869	218	5	4208.5	DC3000	30869	6064	18399	5600	6	7	Mesophyll	0.0061283	0.894034	0	0	0.0228208	0.0770166	0	0	0.894034	7	0.0201273	-0.169628	M11	Other Mesophyll
DC3000:GGCTTGGGTCGAGTTTx	SeuratProject	15104	3148	527	193	76	21	15104	522	0	4208.5	DC3000	15104	3148	15481	3148	1	2	Mesophyll	0	1	0	0	0	0	0	0	1	2	-0.0678	0.0513113	M7	Other Mesophyll
DC3000:GGCTTTCAGTCGAAGCx	SeuratProject	34989	4702	1158	313	134	47	34989	1009	7	4208.5	DC3000	34989	4702	16634	3866	1	2	Mesophyll	0	1	0	0	0	0	0	0	1	2	-0.130003	0.149129	M7	Other Mesophyll
DC3000:GGGAGATTCTGTGTGAx	SeuratProject	4671	1722	120	73	17	12	4671	293	0	4208.5	DC3000	4671	1722	14556	2204	5	0	Mesophyll	0	1	0	0	0	0	0	0	1	0	0.121848	-0.084433	M5	Susceptibility Mesophyll
DC3000:GGGAAGTGTTTAGAGAx	SeuratProject	6354	2043	162	99	36	21	6354	57	1	4208.5	DC3000	6354	2043	12958	2256	13	14	Guard Cell	0.00023068	0.016655	0	0	0	0.112381	0	0.870733	0.870733	14	0.103378	-0.0781979	G17	Guard
DC3000:GGGAGATCACGAGAACx	SeuratProject	37659	5365	1149	350	139	67	37659	954	7	4208.5	DC3000	37659	5365	16692	4343	9	0	Mesophyll	0	1	0	0	0	0	0	0	1	0	0.146749	-0.125736	M5	Susceptibility Mesophyll
DC3000:GGCTTTCCATCTTTCAx	SeuratProject	21252	4187	824	362	107	58	21252	1037	7	4208.5	DC3000	21252	4187	16567	4187	5	0	Mesophyll	0	1	0	0	0	0	0	0	1	0	0.0985578	-0.133373	M5	Susceptibility Mesophyll
DC3000:GGGAAGTAGTGAATACx	SeuratProject	36797	5104	1261	374	150	67	36797	1152	1	4208.5	DC3000	36797	5104	16808	4163	1	1	Mesophyll	0	1	0	0	0	0	0	0	1	1	-0.165932	0.0718353	M6	Other Mesophyll
DC3000:GGGAAGTAGTCTCTGAx	SeuratProject	36286	5713	1173	415	173	86	36286	944	4	4208.5	DC3000	36286	5713	17035	4784	4	0	Mesophyll	0	0.724426	0.275574	0	0	0	0	0	0.724426	0	0.336049	-0.194303	M5	Susceptibility Mesophyll
DC3000:GGGAGATCACCAGCTGx	SeuratProject	6505	2500	181	116	27	23	6505	321	4	4208.5	DC3000	6505	2500	14156	2621	4	9	Mesophyll	0	0.97402	0.0259804	0	0	0	0	0	0.97402	9	0.311421	-0.140742	M3	Transition Mesophyll
DC3000:GGCTTGGGTTCGTTCCx	SeuratProject	28206	4433	1126	327	147	42	28206	1233	4	4208.5	DC3000	28206	4433	16700	4173	2	0	Mesophyll	0	1	0	0	0	0	0	0	1	0	0.0923387	-0.0705854	M5	Susceptibility Mesophyll
DC3000:GGGACTCTCGGACCACx	SeuratProject	31656	4012	940	301	103	49	31656	921	1	4208.5	DC3000	31656	4012	16399	3447	1	1	Mesophyll	0	1	0	0	0	0	0	0	1	1	-0.143093	0.0690057	M6	Other Mesophyll
DC3000:GGGACTCGTAACTAAGx	SeuratProject	24304	4926	915	317	115	74	24304	706	8	4208.5	DC3000	24304	4926	16938	4920	2	0	Mesophyll	0	1	0	0	0	0	0	0	1	0	0.0165077	-0.143607	M5	Susceptibility Mesophyll
DC3000:GGGAGTATCATCCTGCx	SeuratProject	53959	6855	1840	547	236	105	53959	1095	11	4208.5	DC3000	53959	6855	17294	4406	2	0	Mesophyll	0	0.934167	0.0658327	0	0	0	0	0	0.934167	0	0.253737	-0.185766	M5	Susceptibility Mesophyll
DC3000:GGGAAGTTCAACCGATx	SeuratProject	33393	4711	1238	394	181	57	33393	1116	2	4208.5	DC3000	33393	4711	16377	3902	1	2	Mesophyll	0	1	0	0	0	0	0	0	1	2	-0.105011	0.115061	M7	Other Mesophyll
DC3000:GGCTTTCTCTTACACTx	SeuratProject	8786	2402	298	138	33	29	8786	659	2	4208.5	DC3000	8786	2402	15017	2403	7	6	Mesophyll	0	1	0	0	0	0	0	0	1	6	-0.0597958	-0.0220216	M10	Other Mesophyll
DC3000:GGCTTTCAGTTAACAGx	SeuratProject	29922	4435	880	323	126	69	29922	1213	5	4208.5	DC3000	29922	4435	16515	4044	5	0	Mesophyll	0	1	0	0	0	0	0	0	1	0	0.202006	-0.126423	M5	Susceptibility Mesophyll
DC3000:GGGACTCAGACTACCTx	SeuratProject	9275	2637	313	142	52	30	9275	624	2	4208.5	DC3000	9275	2637	14750	2637	0	9	Mesophyll	0	1	0	0	0	0	0	0	1	9	0.186538	-0.121847	M3	Transition Mesophyll
DC3000:GGGACCTCAAGTGGTGx	SeuratProject	20301	4252	542	239	66	45	20301	986	3	4208.5	DC3000	20301	4252	16590	4252	2	0	Mesophyll	0	0.954381	0.0456192	0	0	0	0	0	0.954381	0	0.267464	-0.17538	M5	Susceptibility Mesophyll
DC3000:GGGAGTAGTAGTAAGTx	SeuratProject	22450	3288	393	167	64	36	22450	456	7	4208.5	DC3000	22450	3288	17271	3283	14	15	Companion Cells	0	0	0	0	0	0	1	0	1	15	-0.067213	-0.061553	C18	Companion
DC3000:GGGAGATGTGAGGAAAx	SeuratProject	27054	5283	1028	387	134	86	27054	727	1	4208.5	DC3000	27054	5283	17130	5198	2	0	Mesophyll	0	1	0	0	0	0	0	0	1	0	0.0265895	-0.150627	M5	Susceptibility Mesophyll
DC3000:GGGACTCTCTGGACTAx	SeuratProject	12376	3318	431	202	44	29	12376	1539	4	4208.5	DC3000	12376	3318	14891	3318	11	11	Mesophyll	0	0.959792	0.0402077	0	0	0	0	0	0.959792	11	0.0495921	-0.110854	M4	Susceptibility Mesophyll
DC3000:GGGACAACAGTGCGCTx	SeuratProject	6339	2010	291	142	19	16	6339	960	4	4208.5	DC3000	6339	2010	14423	2182	1	2	Mesophyll	0	1	0	0	0	0	0	0	1	2	-0.0105922	0.0472887	M7	Other Mesophyll
DC3000:GGGACAATCAGAATAGx	SeuratProject	20865	3505	603	196	58	36	20865	667	3	4208.5	DC3000	20865	3505	16358	3505	9	0	Mesophyll	0	1	0	0	0	0	0	0	1	0	0.0561207	-0.0500505	M5	Susceptibility Mesophyll
DC3000:GGGACAAGTAAGCAATx	SeuratProject	25636	4270	732	255	120	64	25636	1027	4	4208.5	DC3000	25636	4270	16593	4190	11	11	Mesophyll	0	0.996994	0.00300607	0	0	0	0	0	0.996994	11	0.117268	-0.0789272	M4	Susceptibility Mesophyll
DC3000:GGGAGTAAGAGGGTGGx	SeuratProject	18898	3623	490	186	63	35	18898	464	1	4208.5	DC3000	18898	3623	16321	3623	9	0	Mesophyll	0	1	0	0	0	0	0	0	1	0	0.159294	-0.0863632	M5	Susceptibility Mesophyll
DC3000:GGGACAAGTGACGCCTx	SeuratProject	6155	2093	225	132	16	15	6155	469	1	4208.5	DC3000	6155	2093	14522	2258	7	6	Mesophyll	0	1	0	0	0	0	0	0	1	6	0.00948348	-0.00610939	M10	Other Mesophyll
DC3000:GGGACTCTCCTTATCAx	SeuratProject	10400	3093	418	210	78	48	10400	508	4	4208.5	DC3000	10400	3093	14369	3093	0	3	Mesophyll	0	0.885183	0	0	0	0.114817	0	0	0.885183	3	0.106336	-0.14155	M8	Other Mesophyll
DC3000:GGGAGTACAGACAAGCx	SeuratProject	38234	5635	1064	383	155	86	38234	984	13	4208.5	DC3000	38234	5635	16753	4581	4	0	Mesophyll	0	1	0	0	0	0	0	0	1	0	0.267155	-0.17162	M5	Susceptibility Mesophyll
DC3000:GGGAAGTGTGGTCTGCx	SeuratProject	11467	2366	416	156	59	32	11467	420	0	4208.5	DC3000	11467	2366	14829	2365	0	3	Mesophyll	0	0.985349	0	0.0146508	0	0	0	0	0.985349	3	-0.0240048	-0.0920265	M8	Other Mesophyll
DC3000:GGGAGATAGTATTAGGx	SeuratProject	25438	4032	1056	301	158	69	25438	174	10	4208.5	DC3000	25438	4032	17503	3947	12	13	Procambium	0.692306	0.0694449	0	0	0.163273	0	0	0.0749757	0.692306	13	-0.102505	-0.0641407	P16	Vasculature
DC3000:GGGAGTACAGCTTCGGx	SeuratProject	8275	2181	248	115	32	21	8275	425	3	4208.5	DC3000	8275	2181	15160	2185	0	4	Mesophyll	0	1	0	0	0	0	0	0	1	4	0.0230069	-0.0465183	M9	Other Mesophyll
DC3000:GGGACCTTCTAGCCAAx	SeuratProject	29320	5331	1272	426	196	82	29320	1905	12	4208.5	DC3000	29320	5331	17543	5101	3	5	Mesophyll	0	0.608812	0.168736	0	0	0.222452	0	0	0.608812	5	0.354385	-0.213518	M1	Immunity Mesophyll
DC3000:GGGAGTACAAGACCTTx	SeuratProject	12659	3763	481	215	53	40	12659	325	4	4208.5	DC3000	12659	3763	14626	3760	6	10	Mesophyll	0	0.576249	0.423751	0	0	0	0	0	0.576249	10	0.515954	-0.149718	M2	Immunity Mesophyll
DC3000:GGCTTGGTCACGACTAx	SeuratProject	9980	2733	322	150	65	36	9980	374	1	4208.5	DC3000	9980	2733	14661	2733	0	4	Mesophyll	0	1	0	0	0	0	0	0	1	4	0.082409	-0.117424	M9	Other Mesophyll
DC3000:GGGTAGACATAACTCGx	SeuratProject	7288	2273	281	133	27	22	7288	296	1	4208.5	DC3000	7288	2273	14634	2320	0	4	Mesophyll	0	1	0	0	0	0	0	0	1	4	-0.0681795	-0.056073	M9	Other Mesophyll
DC3000:GGGATGACAGTTTGGTx	SeuratProject	17424	3706	582	248	79	47	17424	706	4	4208.5	DC3000	17424	3706	16316	3706	8	3	Mesophyll	0	1	0	0	0	0	0	0	1	3	-0.0587706	-0.06092	M8	Other Mesophyll
DC3000:GGGCCATGTAACTAAGx	SeuratProject	4407	1684	161	95	38	15	4407	75	0	4208.5	DC3000	4407	1684	12039	2334	13	14	Guard Cell	0	0	0	0	0	0	0	1	1	14	0.0816749	-0.0760792	G17	Guard
DC3000:GGGTATTTCCGGCAACx	SeuratProject	30184	4529	1037	304	128	59	30184	1090	3	4208.5	DC3000	30184	4529	16674	4143	1	2	Mesophyll	0	1	0	0	0	0	0	0	1	2	-0.18613	0.123719	M7	Other Mesophyll
DC3000:GGGATGATCCCATAGAx	SeuratProject	11829	3383	559	274	75	44	11829	322	8	4208.5	DC3000	11829	3383	14529	3381	10	7	Procambium	0.486001	0.005171	0.37301	0	0.079378	0.0564402	0	0	0.486001	7	0.158209	-0.127239	M11	Other Mesophyll
DC3000:GGGCCATTCTACGGGCx	SeuratProject	13315	3407	498	240	89	48	13315	341	2	4208.5	DC3000	13315	3407	15006	3407	13	0	Guard Cell	0	0.0963191	0	0	0	0.0797251	0	0.823956	0.823956	0	0.0401793	-0.110762	M5	Susceptibility Mesophyll
DC3000:GGGCTCATCCCTCGATx	SeuratProject	26867	4017	729	352	107	55	26867	235	25	4208.5	DC3000	26867	4017	17752	3800	14	15	Companion Cells	0	0	0	0	0	0	1	0	1	15	-0.0894235	-0.0639606	C18	Companion
DC3000:GGGCGTTTCGTGCAGCx	SeuratProject	6484	2237	202	113	41	27	6484	237	4	4208.5	DC3000	6484	2237	13984	2373	3	5	Mesophyll	0	0.771481	0	0	0	0.228519	0	0	0.771481	5	0.228796	-0.122459	M1	Immunity Mesophyll
DC3000:GGGCGTTTCTCCACTGx	SeuratProject	5976	1923	212	106	43	26	5976	224	2	4208.5	DC3000	5976	1923	14385	2122	0	4	Mesophyll	0	1	0	0	0	0	0	0	1	4	-0.0475166	-0.0609128	M9	Other Mesophyll
DC3000:GGGTCACAGCGGTATGx	SeuratProject	5554	2005	326	192	52	33	5554	581	1	4208.5	DC3000	5554	2005	13524	2337	3	16	Mesophyll	0	0.877703	0	0	0	0.122297	0	0	0.877703	16	0.272876	-0.0991899	M13	Other Mesophyll
DC3000:GGGCTACAGTCACGAGx	SeuratProject	7600	2344	284	155	38	27	7600	128	2	4208.5	DC3000	7600	2344	14033	2402	10	12	Bundle Sheath	0.0674442	0	0.869377	0	0.0631788	0	0	0	0.869377	12	0.0677289	-0.0752666	B15	Bundle Sheath
DC3000:GGGCCATCAACTGGTTx	SeuratProject	22300	4732	639	320	99	61	22300	601	6	4208.5	DC3000	22300	4732	17080	4729	13	14	Guard Cell	0	0	0	0	0	0	0	1	1	14	0.124345	-0.144404	G17	Guard
DC3000:GGGCTACAGGTTCTACx	SeuratProject	21651	3647	612	220	84	38	21651	650	5	4208.5	DC3000	21651	3647	16404	3647	1	1	Mesophyll	0	1	0	0	0	0	0	0	1	1	-0.0715469	0.0240575	M6	Other Mesophyll
DC3000:GGGTAGACAAGCGAACx	SeuratProject	4853	1721	139	83	14	11	4853	234	0	4208.5	DC3000	4853	1721	14592	2158	2	0	Mesophyll	0	1	0	0	0	0	0	0	1	0	0.14115	-0.0962168	M5	Susceptibility Mesophyll
DC3000:GGGCTACGTACCGTGCx	SeuratProject	19883	3903	741	300	91	56	19883	879	3	4208.5	DC3000	19883	3903	16556	3902	5	3	Mesophyll	0	0.995805	0.00419465	0	0	0	0	0	0.995805	3	0.15337	-0.140356	M8	Other Mesophyll
DC3000:GGGCTCATCTGGTTGAx	SeuratProject	33011	4474	1047	315	159	51	33011	950	2	4208.5	DC3000	33011	4474	16267	3725	9	0	Mesophyll	0	1	0	0	0	0	0	0	1	0	0.191972	-0.100795	M5	Susceptibility Mesophyll
DC3000:GGGCGTTAGAACTGATx	SeuratProject	30847	4545	963	306	116	57	30847	795	5	4208.5	DC3000	30847	4545	16543	4076	9	0	Mesophyll	0	1	0	0	0	0	0	0	1	0	0.068139	-0.0682395	M5	Susceptibility Mesophyll
DC3000:GGGCTCATCGCAGATTx	SeuratProject	15994	3657	666	258	69	52	15994	547	1	4208.5	DC3000	15994	3657	15861	3656	1	2	Mesophyll	0	0.993369	0.00663107	0	0	0	0	0	0.993369	2	-0.0335346	0.0910179	M7	Other Mesophyll
DC3000:GGGCCATTCCACATAGx	SeuratProject	7017	1950	260	106	28	16	7017	776	0	4208.5	DC3000	7017	1950	15334	2047	7	6	Mesophyll	0	1	0	0	0	0	0	0	1	6	0.0891452	-0.036037	M10	Other Mesophyll
DC3000:GGGCTACCAAAGTATGx	SeuratProject	17209	3516	615	244	97	54	17209	1025	5	4208.5	DC3000	17209	3516	16218	3512	5	0	Mesophyll	0	1	0	0	0	0	0	0	1	0	0.186803	-0.149376	M5	Susceptibility Mesophyll
DC3000:GGGCTACAGTCGTTACx	SeuratProject	14501	3601	499	227	67	46	14501	457	8	4208.5	DC3000	14501	3601	15208	3600	5	5	Mesophyll	0	0.992309	0.00769089	0	0	0	0	0	0.992309	5	0.252326	-0.144747	M1	Immunity Mesophyll
DC3000:GGGTAGATCGTAGAGGx	SeuratProject	10093	2869	344	147	41	33	10093	310	4	4208.5	DC3000	10093	2869	14829	2869	7	7	Bundle Sheath	0	0.0319609	0.968039	0	0	0	0	0	0.968039	7	-0.00960482	-0.0286463	M11	Other Mesophyll
DC3000:GGGCTACGTAGAGATTx	SeuratProject	17566	4363	621	247	105	61	17566	548	3	4208.5	DC3000	17566	4363	16501	4363	6	10	Mesophyll	0	0.83608	0.0944907	0	0	0.0694295	0	0	0.83608	10	0.41457	-0.205239	M2	Immunity Mesophyll
DC3000:GGGCGTTAGCATACTCx	SeuratProject	12102	2972	372	166	39	22	12102	519	1	4208.5	DC3000	12102	2972	15061	2972	2	0	Mesophyll	0	1	0	0	0	0	0	0	1	0	0.0910387	-0.0983212	M5	Susceptibility Mesophyll
DC3000:GGGATCCTCGTTATCTx	SeuratProject	9717	3110	351	160	43	34	9717	601	6	4208.5	DC3000	9717	3110	14605	3109	4	9	Mesophyll	0	0.888015	0.111985	0	0	0	0	0	0.888015	9	0.285911	-0.143056	M3	Transition Mesophyll
DC3000:GGGCTCACATCGTTCCx	SeuratProject	27547	4326	1096	367	95	62	27547	921	4	4208.5	DC3000	27547	4326	16716	4187	0	8	Mesophyll	0	1	0	0	0	0	0	0	1	8	-0.0347369	-0.0293426	M12	Other Mesophyll
DC3000:GGGTAGAAGTCAGCCCx	SeuratProject	24206	4458	938	296	145	54	24206	944	7	4208.5	DC3000	24206	4458	16727	4444	1	2	Mesophyll	0	1	0	0	0	0	0	0	1	2	-0.0306576	0.0326368	M7	Other Mesophyll
DC3000:GGGTATTGTTAGCTACx	SeuratProject	35086	5166	1482	370	156	75	35086	1213	3	4208.5	DC3000	35086	5166	17040	4415	4	9	Bundle Sheath	0	0.0755957	0.924404	0	0	0	0	0	0.924404	9	0.345458	-0.203206	M3	Transition Mesophyll
DC3000:GGGTAGATCCGCGGATx	SeuratProject	16900	3229	779	263	125	45	16900	448	6	4208.5	DC3000	16900	3229	16154	3229	8	7	Mesophyll	0	0.681528	0	0.0189608	0.299511	0	0	0	0.681528	7	-0.000331618	-0.107456	M11	Other Mesophyll
DC3000:GGGTAGAGTGGACTAGx	SeuratProject	33018	4558	914	297	139	59	33018	1074	1	4208.5	DC3000	33018	4558	16501	3856	11	11	Mesophyll	0	1	0	0	0	0	0	0	1	11	0.0299841	-0.0475593	M4	Susceptibility Mesophyll
DC3000:GGGCCATCAGGCAATGx	SeuratProject	33055	5198	1040	356	138	73	33055	1244	3	4208.5	DC3000	33055	5198	16959	4579	5	0	Mesophyll	0	1	0	0	0	0	0	0	1	0	0.0772648	-0.172878	M5	Susceptibility Mesophyll
DC3000:GGGTATTAGCACACCCx	SeuratProject	12522	3579	371	184	57	41	12522	563	0	4208.5	DC3000	12522	3579	14838	3579	4	9	Mesophyll	0	1	0	0	0	0	0	0	1	9	0.172729	-0.133731	M3	Transition Mesophyll
DC3000:GGGCTCACAAGTGCAGx	SeuratProject	8747	2208	494	198	80	34	8747	117	2	4208.5	DC3000	8747	2208	14227	2221	12	13	Parenchyma	0.0339501	0.225043	0	0	0.741007	0	0	0	0.741007	13	0.153323	-0.0977426	P16	Vasculature
DC3000:GGGCGTTCAACTGCCGx	SeuratProject	6529	2256	248	115	45	24	6529	518	0	4208.5	DC3000	6529	2256	14547	2363	7	6	Mesophyll	0	1	0	0	0	0	0	0	1	6	-0.0437815	-0.0322847	M10	Other Mesophyll
DC3000:GGGTCACAGATCCTACx	SeuratProject	11118	2718	509	232	67	41	11118	350	3	4208.5	DC3000	11118	2718	14687	2718	8	3	Mesophyll	0	0.892102	0	0.0345831	0.0733151	0	0	0	0.892102	3	0.0810117	-0.102185	M8	Other Mesophyll
DC3000:GGGCCATAGTCTCTGAx	SeuratProject	4277	1618	108	78	31	24	4277	211	0	4208.5	DC3000	4277	1618	13312	2265	3	5	Mesophyll	0	1	0	0	0	0	0	0	1	5	0.191894	-0.109865	M1	Immunity Mesophyll
DC3000:GGGCCATTCGAGTGAGx	SeuratProject	4226	1531	142	99	25	22	4226	69	0	4208.5	DC3000	4226	1531	13123	2283	5	3	Mesophyll	0	0.947909	0.0520912	0	0	0	0	0	0.947909	3	0.24133	-0.0940743	M8	Other Mesophyll
DC3000:GGGTATTTCTTCCCAGx	SeuratProject	20995	3186	495	282	104	47	20995	252	11	4208.5	DC3000	20995	3186	17109	3183	14	15	Companion Cells	0	0	0	0	0	0	1	0	1	15	0.0122259	-0.105162	C18	Companion
DC3000:GGGCTACTCATTCGGAx	SeuratProject	8239	2654	302	133	38	26	8239	417	1	4208.5	DC3000	8239	2654	14611	2677	4	9	Mesophyll	0	0.985634	0.0143662	0	0	0	0	0	0.985634	9	0.285872	-0.133718	M3	Transition Mesophyll
DC3000:GGGCTACTCGAACGCCx	SeuratProject	12298	2708	422	149	53	31	12298	1019	2	4208.5	DC3000	12298	2708	15055	2708	7	6	Mesophyll	0	1	0	0	0	0	0	0	1	6	0.00252295	-0.0781124	M10	Other Mesophyll
DC3000:GGGCTCACAGTATTCGx	SeuratProject	28221	4789	1163	407	205	71	28221	639	8	4208.5	DC3000	28221	4789	17688	4594	3	5	Mesophyll	0	0.50417	0.00391169	0.0327464	0	0.459172	0	0	0.50417	5	0.401606	-0.203616	M1	Immunity Mesophyll
DC3000:GGGATGAAGTATGATGx	SeuratProject	14273	3661	505	219	66	41	14273	434	5	4208.5	DC3000	14273	3661	15137	3661	6	9	Mesophyll	0	1	0	0	0	0	0	0	1	9	0.328587	-0.148116	M3	Transition Mesophyll
DC3000:GGGTAGAAGAATAACCx	SeuratProject	7477	2321	323	144	30	22	7477	299	2	4208.5	DC3000	7477	2321	14763	2353	0	4	Mesophyll	0	1	0	0	0	0	0	0	1	4	-0.0111202	-0.105146	M9	Other Mesophyll
DC3000:GGGTAGAGTTCTGAGTx	SeuratProject	32897	4861	863	320	91	50	32897	1086	5	4208.5	DC3000	32897	4861	16823	4240	11	11	Mesophyll	0	0.975028	0.0249719	0	0	0	0	0	0.975028	11	0.153986	-0.141357	M4	Susceptibility Mesophyll
DC3000:GGGCTACCACTACACAx	SeuratProject	14426	4138	676	322	94	66	14426	214	6	4208.5	DC3000	14426	4138	15062	4135	10	7	Bundle Sheath	0.225309	0	0.630482	0	0.14421	0	0	0	0.630482	7	-0.0100838	-0.131381	M11	Other Mesophyll
DC3000:GGGATCCTCGACCAATx	SeuratProject	14528	3620	696	297	67	48	14528	555	6	4208.5	DC3000	14528	3620	15214	3618	5	0	Mesophyll	0	0.8702	0.106436	0	0	0.0233642	0	0	0.8702	0	0.185299	-0.141579	M5	Susceptibility Mesophyll
DC3000:GGGCTACCACAAGGTGx	SeuratProject	43875	6535	2045	554	293	110	43875	1234	16	4208.5	DC3000	43875	6535	18441	5012	10	12	Bundle Sheath	0.206078	0	0.793922	0	0	0	0	0	0.793922	12	0.199092	-0.200896	B15	Bundle Sheath
DC3000:GGGCTACAGTTGAAACx	SeuratProject	37524	4761	1274	326	217	70	37524	1256	2	4208.5	DC3000	37524	4761	16456	3666	2	11	Mesophyll	0	1	0	0	0	0	0	0	1	11	0.0658687	-0.0290829	M4	Susceptibility Mesophyll
DC3000:GGGCCATAGCTCTATGx	SeuratProject	12660	3474	498	237	77	52	12660	418	1	4208.5	DC3000	12660	3474	14717	3472	6	10	Hydathode	0	0.227564	0	0	0	0.772436	0	0	0.772436	10	0.282667	-0.154927	M2	Immunity Mesophyll
DC3000:GGGATGATCCGGCTTTx	SeuratProject	14597	3588	521	210	46	37	14597	172	5	4208.5	DC3000	14597	3588	15086	3574	2	0	Epidermis	0	0.0698694	0	0.894553	0	0.0355777	0	0	0.894553	0	0.00729148	-0.0903007	M5	Susceptibility Mesophyll
DC3000:GGGCTACGTTAGGAGCx	SeuratProject	10105	2558	233	128	31	25	10105	682	4	4208.5	DC3000	10105	2558	15070	2558	2	0	Mesophyll	0	0.888479	0.111521	0	0	0	0	0	0.888479	0	0.25721	-0.117501	M5	Susceptibility Mesophyll
DC3000:GGGCGTTTCCGATAACx	SeuratProject	4497	2194	209	136	28	21	4497	163	1	4208.5	DC3000	4497	2194	12614	2649	6	10	Mesophyll	0	0.714456	0	0	0	0.285544	0	0	0.714456	10	0.250245	-0.122472	M2	Immunity Mesophyll
DC3000:GGGATGAGTCACTGATx	SeuratProject	19649	4404	750	304	112	54	19649	555	0	4208.5	DC3000	19649	4404	16767	4403	6	10	Mesophyll	0	0.942101	0.0374742	0	0	0.0204246	0	0	0.942101	10	0.444152	-0.194393	M2	Immunity Mesophyll
DC3000:GGGATGATCGATACACx	SeuratProject	9400	2594	342	156	110	31	9400	125	5	4208.5	DC3000	9400	2594	14176	2594	0	5	Hydathode	0.15165	0.0372483	0	0.0240669	0.271793	0.515242	0	0	0.515242	5	0.126367	-0.121893	M1	Immunity Mesophyll
DC3000:GGGCGTTCATTCGGGCx	SeuratProject	17828	4044	648	269	115	53	17828	396	9	4208.5	DC3000	17828	4044	16474	4041	6	10	Mesophyll	0	0.623748	0.0695173	0.00936578	0	0.297369	0	0	0.623748	10	0.345146	-0.164758	M2	Immunity Mesophyll
DC3000:GGGTATTTCAGCATTGx	SeuratProject	21322	4566	718	313	133	63	21322	423	8	4208.5	DC3000	21322	4566	17007	4565	6	10	Hydathode	0	0.210144	0.0617499	0	0	0.728106	0	0	0.728106	10	0.401384	-0.194508	M2	Immunity Mesophyll
DC3000:GGGTAGACACAGACGAx	SeuratProject	29910	4240	1022	265	108	55	29910	785	1	4208.5	DC3000	29910	4240	16586	3833	1	8	Mesophyll	0	1	0	0	0	0	0	0	1	8	-0.116848	-0.0124525	M12	Other Mesophyll
DC3000:GGGCTACTCAATGCACx	SeuratProject	14643	3473	556	226	71	45	14643	503	2	4208.5	DC3000	14643	3473	15280	3472	3	5	Mesophyll	0	1	0	0	0	0	0	0	1	5	0.216018	-0.15374	M1	Immunity Mesophyll
DC3000:GGGCTACTCTAGTGACx	SeuratProject	11737	3605	409	209	53	40	11737	624	4	4208.5	DC3000	11737	3605	14666	3604	2	0	Mesophyll	0	0.983509	0.0164911	0	0	0	0	0	0.983509	0	0.298023	-0.1555	M5	Susceptibility Mesophyll
DC3000:GGGATCCTCTCTGGTCx	SeuratProject	5756	2313	181	107	25	18	5756	186	2	4208.5	DC3000	5756	2313	14176	2525	2	0	Mesophyll	0	1	0	0	0	0	0	0	1	0	0.212527	-0.133969	M5	Susceptibility Mesophyll
DC3000:GGGCCATTCATGGGAGx	SeuratProject	29352	4896	1062	365	152	66	29352	723	1	4208.5	DC3000	29352	4896	16983	4636	2	0	Mesophyll	0	1	0	0	0	0	0	0	1	0	0.0889143	-0.106396	M5	Susceptibility Mesophyll
DC3000:GGTAGAGGTGGTCTCGx	SeuratProject	19391	4332	751	291	88	59	19391	991	5	4208.5	DC3000	19391	4332	16691	4332	0	3	Mesophyll	0	0.625719	0	0.0164314	0	0.35785	0	0	0.625719	3	0.108344	-0.158163	M8	Other Mesophyll
DC3000:GGTAACTCAGGTCCGTx	SeuratProject	10575	2825	412	171	53	35	10575	473	4	4208.5	DC3000	10575	2825	14566	2824	8	7	Mesophyll	0.013567	0.594609	0.349554	0	0	0.0422709	0	0	0.594609	7	0.0453576	-0.0807679	M11	Other Mesophyll
DC3000:GGTAATCAGGTCGTAGx	SeuratProject	29530	4564	982	293	143	59	29530	1073	1	4208.5	DC3000	29530	4564	16687	4213	1	1	Mesophyll	0	1	0	0	0	0	0	0	1	1	-0.125982	0.0259179	M6	Other Mesophyll
DC3000:GGTAACTAGCGTGCCTx	SeuratProject	10811	2904	494	230	43	36	10811	530	2	4208.5	DC3000	10811	2904	14732	2903	5	3	Mesophyll	0	1	0	0	0	0	0	0	1	3	0.126805	-0.111065	M8	Other Mesophyll
DC3000:GGGTGTCAGTACGAGCx	SeuratProject	18618	3973	647	255	86	55	18618	771	5	4208.5	DC3000	18618	3973	16419	3973	5	8	Mesophyll	0	1	0	0	0	0	0	0	1	8	0.013291	-0.125922	M12	Other Mesophyll
DC3000:GGGTGTCTCCTACGAAx	SeuratProject	9789	2373	284	122	39	25	9789	334	1	4208.5	DC3000	9789	2373	15207	2373	2	0	Mesophyll	0	1	0	0	0	0	0	0	1	0	0.131021	-0.0334315	M5	Susceptibility Mesophyll
DC3000:GGGTCTGGTCGGTAAGx	SeuratProject	22440	4054	990	293	197	65	22440	435	4	4208.5	DC3000	22440	4054	16991	4050	6	5	Bundle Sheath	0	0.332461	0.466826	0	0.153591	0.0471229	0	0	0.466826	5	0.434382	-0.190451	M1	Immunity Mesophyll
DC3000:GGTAACTAGTATTAGGx	SeuratProject	23024	3911	752	309	133	64	23024	255	19	4208.5	DC3000	23024	3911	17215	3901	14	15	Companion Cells	0	0	0	0	0	0	1	0	1	15	-0.104988	-0.114934	C18	Companion
DC3000:GGTAACTTCATGCCAAx	SeuratProject	21750	3827	578	230	74	44	21750	972	3	4208.5	DC3000	21750	3827	16334	3827	9	9	Mesophyll	0	1	0	0	0	0	0	0	1	9	0.122359	-0.106369	M3	Transition Mesophyll
DC3000:GGTAACTCAGGCGAATx	SeuratProject	34641	5658	1226	386	176	88	34641	878	5	4208.5	DC3000	34641	5658	18562	5059	6	10	Mesophyll	0	0.719562	0.252401	0	0	0.0280364	0	0	0.719562	10	0.543375	-0.231747	M2	Immunity Mesophyll
DC3000:GGGTGAAGTCAGGTGAx	SeuratProject	7675	2346	287	131	49	33	7675	357	2	4208.5	DC3000	7675	2346	14859	2393	2	0	Mesophyll	0	1	0	0	0	0	0	0	1	0	0.143554	-0.092874	M5	Susceptibility Mesophyll
DC3000:GGTAGAGTCCGACATAx	SeuratProject	48479	5625	1284	407	183	80	48479	1610	3	4208.5	DC3000	48479	5625	15994	3492	2	0	Mesophyll	0	0.97177	0.0282299	0	0	0	0	0	0.97177	0	0.291656	-0.113314	M5	Susceptibility Mesophyll
DC3000:GGGTCTGCAATTGGTCx	SeuratProject	22296	3375	980	278	128	44	22296	556	2	4208.5	DC3000	22296	3375	16781	3373	0	3	Mesophyll	0	0.944946	0	0.0223513	0.0327027	0	0	0	0.944946	3	-0.0621052	-0.0596932	M8	Other Mesophyll
DC3000:GGTCACGCAACTCATGx	SeuratProject	11719	2883	381	175	60	34	11719	439	0	4208.5	DC3000	11719	2883	14923	2883	0	4	Mesophyll	0	1	0	0	0	0	0	0	1	4	0.0571346	-0.0941718	M9	Other Mesophyll
DC3000:GGGTTTACACTAGAGGx	SeuratProject	11841	2966	477	177	50	30	11841	459	1	4208.5	DC3000	11841	2966	14876	2966	0	3	Mesophyll	0	0.996927	0	0	0	0.00307294	0	0	0.996927	3	-0.026481	-0.0812245	M8	Other Mesophyll
DC3000:GGGTTTACATTCACCCx	SeuratProject	22120	4293	860	330	99	53	22120	833	2	4208.5	DC3000	22120	4293	16653	4293	5	0	Mesophyll	0	1	0	0	0	0	0	0	1	0	0.263169	-0.174149	M5	Susceptibility Mesophyll
DC3000:GGGTGAATCTTAATCCx	SeuratProject	7600	2368	321	134	34	23	7600	310	2	4208.5	DC3000	7600	2368	14495	2396	3	9	Mesophyll	0	0.968284	0.0317159	0	0	0	0	0	0.968284	9	0.314878	-0.116944	M3	Transition Mesophyll
DC3000:GGTAGAGGTGCTATTGx	SeuratProject	27612	4635	869	311	158	70	27612	1008	4	4208.5	DC3000	27612	4635	16726	4498	4	9	Mesophyll	0	1	0	0	0	0	0	0	1	9	0.36378	-0.163706	M3	Transition Mesophyll
DC3000:GGGTCACTCGTTACCCx	SeuratProject	18928	4184	687	271	125	48	18928	397	8	4208.5	DC3000	18928	4184	16719	4182	6	10	Mesophyll	0	0.64058	0.12507	0.0150416	0	0.219308	0	0	0.64058	10	0.463655	-0.153445	M2	Immunity Mesophyll
DC3000:GGTAGAGCAAGCGCAAx	SeuratProject	14737	3847	547	242	82	45	14737	435	1	4208.5	DC3000	14737	3847	15248	3845	5	5	Mesophyll	0	0.969691	0	0	0	0.0303093	0	0	0.969691	5	0.173018	-0.142384	M1	Immunity Mesophyll
DC3000:GGGTGTCGTGATGTAAx	SeuratProject	27266	4900	867	317	135	64	27266	680	2	4208.5	DC3000	27266	4900	16973	4745	1	1	Mesophyll	0	0.985996	0.0140039	0	0	0	0	0	0.985996	1	-0.127936	0.058474	M6	Other Mesophyll
DC3000:GGGTCTGAGAGTAACTx	SeuratProject	11324	3142	485	244	56	34	11324	768	6	4208.5	DC3000	11324	3142	14706	3142	0	3	Mesophyll	0	0.719616	0	0	0	0.280384	0	0	0.719616	3	-0.0258483	-0.112679	M8	Other Mesophyll
DC3000:GGGTCACTCCTGTACCx	SeuratProject	28761	4532	892	308	124	60	28761	968	6	4208.5	DC3000	28761	4532	16650	4275	9	0	Mesophyll	0	1	0	0	0	0	0	0	1	0	0.0780122	0.0178133	M5	Susceptibility Mesophyll
DC3000:GGGTTATGTATATGGAx	SeuratProject	6084	2388	314	160	30	24	6084	551	2	4208.5	DC3000	6084	2388	14092	2586	4	0	Mesophyll	0	0.927713	0.0722873	0	0	0	0	0	0.927713	0	0.375818	-0.144739	M5	Susceptibility Mesophyll
DC3000:GGGTTATTCAAGCTTGx	SeuratProject	15268	2748	668	217	113	42	15268	353	7	4208.5	DC3000	15268	2748	15521	2748	8	7	Mesophyll	0	0.763447	0	0	0.236553	0	0	0	0.763447	7	-0.0226836	-0.0696361	M11	Other Mesophyll
DC3000:GGTAACTGTGTCTTGAx	SeuratProject	7675	2552	249	117	38	26	7675	386	0	4208.5	DC3000	7675	2552	14598	2592	4	9	Mesophyll	0	0.977836	0.0221644	0	0	0	0	0	0.977836	9	0.278972	-0.129652	M3	Transition Mesophyll
DC3000:GGGTCACGTGTGTCGCx	SeuratProject	14698	3383	569	218	72	40	14698	629	2	4208.5	DC3000	14698	3383	15309	3382	0	4	Mesophyll	0	1	0	0	0	0	0	0	1	4	0.059897	-0.0686886	M9	Other Mesophyll
DC3000:GGGTGTCTCTTGATTCx	SeuratProject	14410	3515	481	210	84	38	14410	536	2	4208.5	DC3000	14410	3515	15243	3514	1	2	Mesophyll	0	1	0	0	0	0	0	0	1	2	0.0270948	0.0148205	M7	Other Mesophyll
DC3000:GGGTTTACAGTCACGCx	SeuratProject	50958	5861	1587	423	192	80	50958	1632	7	4208.5	DC3000	50958	5861	15987	3516	1	1	Mesophyll	0	1	0	0	0	0	0	0	1	1	-0.0626643	0.0484764	M6	Other Mesophyll
DC3000:GGGTCACGTATTCCTTx	SeuratProject	32619	4747	1086	334	103	55	32619	952	1	4208.5	DC3000	32619	4747	16775	4108	1	1	Mesophyll	0	1	0	0	0	0	0	0	1	1	-0.10546	-0.0556969	M6	Other Mesophyll
DC3000:GGTAATCAGATGTAGTx	SeuratProject	4970	1826	170	94	46	24	4970	352	0	4208.5	DC3000	4970	1826	13969	2231	3	5	Mesophyll	0	1	0	0	0	0	0	0	1	5	0.102581	-0.0974854	M1	Immunity Mesophyll
DC3000:GGGTGAAAGGGTCTTTx	SeuratProject	10891	2970	285	149	41	30	10891	271	4	4208.5	DC3000	10891	2970	14875	2969	4	9	Mesophyll	0	1	0	0	0	0	0	0	1	9	0.304286	-0.125886	M3	Transition Mesophyll
DC3000:GGGTGAAAGACTCATCx	SeuratProject	5120	1989	171	96	30	22	5120	206	1	4208.5	DC3000	5120	1989	13854	2348	6	0	Mesophyll	0.00524893	0.994751	0	0	0	0	0	0	0.994751	0	0.104677	-0.0864328	M5	Susceptibility Mesophyll
DC3000:GGGTGAAAGACGGATCx	SeuratProject	11084	3160	326	154	62	38	11084	445	6	4208.5	DC3000	11084	3160	14630	3160	4	0	Bundle Sheath	0	0.111881	0.888119	0	0	0	0	0	0.888119	0	0.448764	-0.139811	M5	Susceptibility Mesophyll
DC3000:GGGTGTCAGCCGCTTGx	SeuratProject	17929	3213	664	239	101	54	17929	950	6	4208.5	DC3000	17929	3213	16337	3213	0	3	Mesophyll	0	0.952069	0	0.0479308	0	0	0	0	0.952069	3	0.150749	-0.122641	M8	Other Mesophyll
DC3000:GGTAACTTCCCTCTAGx	SeuratProject	18297	3360	641	216	84	38	18297	596	1	4208.5	DC3000	18297	3360	16233	3360	9	0	Mesophyll	0	1	0	0	0	0	0	0	1	0	0.125903	-0.0909771	M5	Susceptibility Mesophyll
DC3000:GGTAACTAGTTGAAACx	SeuratProject	17849	4172	845	386	131	65	17849	842	4	4208.5	DC3000	17849	4172	16483	4171	3	5	Mesophyll	0	0.747591	0	0	0	0.252409	0	0	0.747591	5	0.214566	-0.193662	M1	Immunity Mesophyll
DC3000:GGTAGAGTCTACGCAAx	SeuratProject	27702	5106	1174	401	155	76	27702	860	4	4208.5	DC3000	27702	5106	17486	4950	3	5	Hydathode	0	0.261924	0.0130343	0	0	0.725042	0	0	0.725042	5	0.314675	-0.199762	M1	Immunity Mesophyll
DC3000:GGGTCACGTAAGCGGTx	SeuratProject	4699	1714	131	86	19	16	4699	198	1	4208.5	DC3000	4699	1714	14400	2150	5	0	Mesophyll	0	1	0	0	0	0	0	0	1	0	0.101729	-0.0943687	M5	Susceptibility Mesophyll
DC3000:GGGTGAAAGACAACTAx	SeuratProject	28245	4437	837	293	106	53	28245	920	9	4208.5	DC3000	28245	4437	16580	4240	9	0	Mesophyll	0	1	0	0	0	0	0	0	1	0	0.129919	-0.0884242	M5	Susceptibility Mesophyll
DC3000:GGGTGTCTCCAAAGGGx	SeuratProject	26093	5224	964	345	136	70	26093	427	7	4208.5	DC3000	26093	5224	17682	5125	6	10	Mesophyll	0	0.926486	0.0646609	0	0	0.00885342	0	0	0.926486	10	0.431389	-0.201948	M2	Immunity Mesophyll
DC3000:GGGTGTCAGGCTTTCAx	SeuratProject	22164	3362	608	204	63	28	22164	784	1	4208.5	DC3000	22164	3362	16316	3362	1	1	Mesophyll	0	1	0	0	0	0	0	0	1	1	-0.091416	0.0538708	M6	Other Mesophyll
DC3000:GGGTTATAGCGCCATCx	SeuratProject	35281	4546	1080	298	144	57	35281	1263	7	4208.5	DC3000	35281	4546	16563	3691	11	11	Mesophyll	0	0.972548	0.0274524	0	0	0	0	0	0.972548	11	0.0454548	-0.0237983	M4	Susceptibility Mesophyll
DC3000:GGGTGTCAGCAGTAATx	SeuratProject	28996	4103	889	275	151	47	28996	819	3	4208.5	DC3000	28996	4103	16508	3796	1	1	Mesophyll	0	1	0	0	0	0	0	0	1	1	-0.109224	0.0563644	M6	Other Mesophyll
DC3000:GGTAACTCATTCCTATx	SeuratProject	10312	3013	313	168	43	29	10312	695	1	4208.5	DC3000	10312	3013	14675	3013	4	9	Mesophyll	0	1	0	0	0	0	0	0	1	9	0.219696	-0.127123	M3	Transition Mesophyll
DC3000:GGTAATCAGGTCACCCx	SeuratProject	14587	3519	614	233	116	49	14587	376	1	4208.5	DC3000	14587	3519	15200	3518	3	5	Mesophyll	0	0.710833	0.0363113	0	0	0.252856	0	0	0.710833	5	0.314926	-0.16133	M1	Immunity Mesophyll
DC3000:GGGTTATTCGAAACAAx	SeuratProject	23403	4616	687	331	86	57	23403	954	7	4208.5	DC3000	23403	4616	16748	4608	2	0	Mesophyll	0	0.995978	0.00402226	0	0	0	0	0	0.995978	0	0.161996	-0.161376	M5	Susceptibility Mesophyll
DC3000:GGGTGAATCGGAGATGx	SeuratProject	36816	4968	1137	339	178	74	36816	925	3	4208.5	DC3000	36816	4968	16478	3941	2	0	Mesophyll	0	1	0	0	0	0	0	0	1	0	0.17947	-0.145526	M5	Susceptibility Mesophyll
DC3000:GGGTGTCAGGTCGCCTx	SeuratProject	42346	5382	1309	372	126	66	42346	1239	4	4208.5	DC3000	42346	5382	16651	3929	1	1	Mesophyll	0	1	0	0	0	0	0	0	1	1	-0.149328	0.0396736	M6	Other Mesophyll
DC3000:GGGTGTCGTACTCGTAx	SeuratProject	6824	2146	234	115	27	19	6824	217	1	4208.5	DC3000	6824	2146	14882	2222	7	8	Mesophyll	0	1	0	0	0	0	0	0	1	8	0.0877404	-0.0422923	M12	Other Mesophyll
DC3000:GGTAATCCACCGTCTTx	SeuratProject	42085	4785	1337	329	132	70	42085	1309	1	4208.5	DC3000	42085	4785	16358	3399	1	1	Mesophyll	0	1	0	0	0	0	0	0	1	1	-0.148545	0.0671144	M6	Other Mesophyll
DC3000:GGTAACTTCAGGAACGx	SeuratProject	21903	4508	1034	365	97	55	21903	939	10	4208.5	DC3000	21903	4508	16847	4508	3	0	Mesophyll	0	0.989919	0.0100814	0	0	0	0	0	0.989919	0	0.0135824	-0.157459	M5	Susceptibility Mesophyll
DC3000:GGGTGAATCTGGAAGGx	SeuratProject	35615	4332	966	399	132	60	35615	223	7	4208.5	DC3000	35615	4332	18748	3379	14	15	Companion Cells	0	0	0	0	0	0	1	0	1	15	-0.0921609	-0.0313288	C18	Companion
DC3000:GGGTCTGAGCGTTAGGx	SeuratProject	34041	4612	985	298	132	56	34041	1020	9	4208.5	DC3000	34041	4612	16333	3804	11	2	Mesophyll	0	0.99579	0.00421005	0	0	0	0	0	0.99579	2	0.136359	-0.0276236	M7	Other Mesophyll
DC3000:GGGTGTCTCATGTCTTx	SeuratProject	15690	3560	517	260	60	38	15690	463	2	4208.5	DC3000	15690	3560	15698	3560	2	0	Mesophyll	0	1	0	0	0	0	0	0	1	0	0.133298	-0.139424	M5	Susceptibility Mesophyll
DC3000:GGGTCACTCTCGAACAx	SeuratProject	17056	3798	659	259	80	51	17056	910	5	4208.5	DC3000	17056	3798	16227	3796	0	3	Mesophyll	0	1	0	0	0	0	0	0	1	3	0.094149	-0.134931	M8	Other Mesophyll
DC3000:GGTAGAGCATAACTCGx	SeuratProject	42162	4978	1273	336	196	70	42162	918	5	4208.5	DC3000	42162	4978	16351	3564	2	11	Mesophyll	0	0.986069	0.0139305	0	0	0	0	0	0.986069	11	0.0548687	-0.033953	M4	Susceptibility Mesophyll
DC3000:GGTGTTAGTTCAGCTAx	SeuratProject	19008	3579	684	221	97	49	19008	865	2	4208.5	DC3000	19008	3579	16349	3579	9	0	Mesophyll	0	1	0	0	0	0	0	0	1	0	0.102797	-0.0864909	M5	Susceptibility Mesophyll
DC3000:GGTGAAGCAAGGTCGAx	SeuratProject	27453	4764	859	313	143	63	27453	1040	5	4208.5	DC3000	27453	4764	16962	4651	3	5	Mesophyll	0	1	0	0	0	0	0	0	1	5	0.14797	-0.173211	M1	Immunity Mesophyll
DC3000:GGTGATTAGCATCAAAx	SeuratProject	22719	4235	786	315	104	55	22719	756	3	4208.5	DC3000	22719	4235	16662	4232	1	2	Mesophyll	0	1	0	0	0	0	0	0	1	2	-0.0598672	0.10953	M7	Other Mesophyll
DC3000:GGTGTCGTCGATTGGTx	SeuratProject	12674	3110	523	233	114	52	12674	100	0	4208.5	DC3000	12674	3110	14677	3107	12	13	Parenchyma	0.129065	0.0194071	0	0	0.840322	0.0112057	0	0	0.840322	13	-0.0212972	-0.0542494	P16	Vasculature
DC3000:GGTGTTAAGGCACTAGx	SeuratProject	14594	3516	586	208	90	48	14594	544	2	4208.5	DC3000	14594	3516	15232	3516	3	5	Hydathode	0	0.426547	0.0512982	0	0	0.522155	0	0	0.522155	5	0.266002	-0.154059	M1	Immunity Mesophyll
DC3000:GGTGGCTCAAGTTGGGx	SeuratProject	9011	2673	311	136	42	34	9011	438	3	4208.5	DC3000	9011	2673	14830	2673	4	9	Bundle Sheath	0	0.431777	0.568223	0	0	0	0	0	0.568223	9	0.28469	-0.128224	M3	Transition Mesophyll
DC3000:GGTCACGTCAGTCCGGx	SeuratProject	20239	4255	786	286	127	60	20239	1023	2	4208.5	DC3000	20239	4255	16661	4255	3	5	Mesophyll	0	0.980729	0	0	0	0.0192708	0	0	0.980729	5	0.0981797	-0.167842	M1	Immunity Mesophyll
DC3000:GGTCACGGTAGGGTACx	SeuratProject	32246	4838	973	347	141	71	32246	870	4	4208.5	DC3000	32246	4838	16854	4296	2	11	Mesophyll	0	0.989362	0.0106381	0	0	0	0	0	0.989362	11	0.0716733	-0.105564	M4	Susceptibility Mesophyll
DC3000:GGTTAACAGGACATCGx	SeuratProject	11845	2968	506	223	71	38	11845	635	5	4208.5	DC3000	11845	2968	14785	2968	3	5	Mesophyll	0	0.841115	0	0	0	0.158885	0	0	0.841115	5	0.252306	-0.130129	M1	Immunity Mesophyll
DC3000:GGTGGCTTCGCATGATx	SeuratProject	14294	3589	609	228	92	50	14294	777	7	4208.5	DC3000	14294	3589	15107	3589	0	10	Mesophyll	0	0.447805	0.0226581	0.144293	0	0.385244	0	0	0.447805	10	0.104386	-0.143617	M2	Immunity Mesophyll
DC3000:GGTCACGGTTAATCGCx	SeuratProject	23604	4853	920	408	98	66	23604	1580	6	4208.5	DC3000	23604	4853	16807	4845	2	0	Mesophyll	0	1	0	0	0	0	0	0	1	0	0.0938297	-0.183206	M5	Susceptibility Mesophyll
DC3000:GGTTCTCTCGCAATTGx	SeuratProject	25398	4014	845	281	117	35	25398	826	1	4208.5	DC3000	25398	4014	16518	3961	1	1	Mesophyll	0	1	0	0	0	0	0	0	1	1	-0.10892	0.0457739	M6	Other Mesophyll
DC3000:GGTGATTGTCTGATACx	SeuratProject	26546	4521	899	325	104	67	26546	849	2	4208.5	DC3000	26546	4521	16776	4451	5	8	Mesophyll	0	1	0	0	0	0	0	0	1	8	0.129503	-0.123909	M12	Other Mesophyll
DC3000:GGTGGCTAGCACACCCx	SeuratProject	23883	4831	899	355	128	64	23883	765	9	4208.5	DC3000	23883	4831	17142	4815	6	10	Mesophyll	0	0.80547	0.172355	0	0	0.0221747	0	0	0.80547	10	0.465496	-0.202789	M2	Immunity Mesophyll
DC3000:GGTGAAGAGGGCAGGAx	SeuratProject	21336	4574	953	374	154	59	21336	763	6	4208.5	DC3000	21336	4574	16845	4573	5	0	Mesophyll	0	1	0	0	0	0	0	0	1	0	0.167173	-0.188002	M5	Susceptibility Mesophyll
DC3000:GGTCTGGGTACCCGACx	SeuratProject	7140	2010	165	96	28	22	7140	348	3	4208.5	DC3000	7140	2010	15395	2092	2	0	Mesophyll	0	1	0	0	0	0	0	0	1	0	0.182138	-0.0814292	M5	Susceptibility Mesophyll
DC3000:GGTTCTCCAGTTTCGAx	SeuratProject	10203	3006	480	207	52	35	10203	432	5	4208.5	DC3000	10203	3006	14601	3005	10	10	Bundle Sheath	0.019269	0.114127	0.845049	0	0.0215557	0	0	0	0.845049	10	0.199818	-0.107055	M2	Immunity Mesophyll
DC3000:GGTGGCTTCTATTCGTx	SeuratProject	19392	4422	624	295	107	55	19392	856	7	4208.5	DC3000	19392	4422	16665	4422	2	0	Mesophyll	0	0.768068	0.231932	0	0	0	0	0	0.768068	0	0.185334	-0.142481	M5	Susceptibility Mesophyll
DC3000:GGTGATTCAGCCTTCTx	SeuratProject	12103	3056	570	262	63	49	12103	1109	14	4208.5	DC3000	12103	3056	14884	3056	0	3	Mesophyll	0	1	0	0	0	0	0	0	1	3	0.0575896	-0.123019	M8	Other Mesophyll
DC3000:GGTCACGGTCGCTGCAx	SeuratProject	17566	3892	667	264	61	48	17566	1043	6	4208.5	DC3000	17566	3892	16319	3891	1	2	Mesophyll	0	0.963509	0.036491	0	0	0	0	0	0.963509	2	0.000447653	-0.00315096	M7	Other Mesophyll
DC3000:GGTGTCGTCCTTCAGCx	SeuratProject	25194	4261	851	303	123	60	25194	568	2	4208.5	DC3000	25194	4261	16645	4241	0	8	Mesophyll	0	0.994	0.00599981	0	0	0	0	0	0.994	8	0.0734143	-0.100003	M12	Other Mesophyll
DC3000:GGTGGCTGTCAGGAGTx	SeuratProject	37356	5043	1061	313	132	62	37356	1385	3	4208.5	DC3000	37356	5043	16415	3963	4	9	Mesophyll	0	1	0	0	0	0	0	0	1	9	0.301098	-0.164737	M3	Transition Mesophyll
DC3000:GGTCACGGTCACTTAGx	SeuratProject	11039	3188	453	216	105	42	11039	213	5	4208.5	DC3000	11039	3188	14417	3186	10	7	Procambium	0.435011	0.00625193	0.400992	0	0.0999225	0.0578229	0	0	0.435011	7	0.189542	-0.116743	M11	Other Mesophyll
DC3000:GGTTCTCCAGCACACCx	SeuratProject	10094	2023	637	211	66	31	10094	141	11	4208.5	DC3000	10094	2023	14380	2021	12	13	Parenchyma	0.0396449	0.0110938	0	0	0.949261	0	0	0	0.949261	13	-0.0172647	-0.0300989	P16	Vasculature
DC3000:GGTTCTCAGGTGAGAAx	SeuratProject	5547	1711	278	114	25	16	5547	1537	4	4208.5	DC3000	5547	1711	14149	2076	0	16	Mesophyll	0	1	0	0	0	0	0	0	1	16	0.115647	-0.0615443	M13	Other Mesophyll
DC3000:GGTCACGGTATGGAATx	SeuratProject	5395	1945	183	90	30	22	5395	476	0	4208.5	DC3000	5395	1945	13802	2233	3	5	Mesophyll	0	1	0	0	0	0	0	0	1	5	0.256997	-0.114117	M1	Immunity Mesophyll
DC3000:GGTCTGGAGGATAATCx	SeuratProject	14742	3836	709	302	119	58	14742	796	4	4208.5	DC3000	14742	3836	15259	3836	0	3	Mesophyll	0	0.708268	0.0643966	0.0213546	0.10287	0.103111	0	0	0.708268	3	0.0505654	-0.154879	M8	Other Mesophyll
DC3000:GGTTAACTCGCACTCTx	SeuratProject	13415	3382	503	234	87	58	13415	654	2	4208.5	DC3000	13415	3382	15037	3382	3	5	Mesophyll	0	1	0	0	0	0	0	0	1	5	0.184015	-0.147401	M1	Immunity Mesophyll
DC3000:GGTGTCGTCGCCGAGTx	SeuratProject	23107	4143	718	259	73	48	23107	641	1	4208.5	DC3000	23107	4143	16601	4140	1	1	Mesophyll	0	1	0	0	0	0	0	0	1	1	-0.108127	-0.0119945	M6	Other Mesophyll
DC3000:GGTGGCTCAAGTTCCAx	SeuratProject	48225	4994	1584	317	276	62	48225	1330	5	4208.5	DC3000	48225	4994	15826	2984	11	11	Mesophyll	0	1	0	0	0	0	0	0	1	11	0.0848052	-0.0288959	M4	Susceptibility Mesophyll
DC3000:GGTTAACTCACCATGAx	SeuratProject	27876	5532	1077	356	138	73	27876	609	7	4208.5	DC3000	27876	5532	17627	5414	6	7	Mesophyll	0.0216978	0.786817	0.0506058	0	0.0510283	0.0898507	0	0	0.786817	7	0.20491	-0.212778	M11	Other Mesophyll
DC3000:GGTTCTCGTACGTTCAx	SeuratProject	22806	4865	1001	369	168	73	22806	629	13	4208.5	DC3000	22806	4865	17144	4852	6	10	Hydathode	0	0.316523	0.0732351	0	0	0.610242	0	0	0.610242	10	0.380119	-0.199914	M2	Immunity Mesophyll
DC3000:GGTTAACGTGACTCTAx	SeuratProject	30026	4699	1029	335	147	66	30026	1291	4	4208.5	DC3000	30026	4699	16718	4310	9	8	Mesophyll	0	1	0	0	0	0	0	0	1	8	0.0467471	-0.0914815	M12	Other Mesophyll
DC3000:GGTGATTGTATGCGTTx	SeuratProject	38104	4612	1117	316	176	63	38104	1189	2	4208.5	DC3000	38104	4612	16358	3582	11	11	Mesophyll	0	1	0	0	0	0	0	0	1	11	0.0495569	-0.0699356	M4	Susceptibility Mesophyll
DC3000:GGTGGCTAGAGGGTCTx	SeuratProject	22885	3917	730	255	102	43	22885	450	1	4208.5	DC3000	22885	3917	16394	3914	2	0	Mesophyll	0	1	0	0	0	0	0	0	1	0	0.132178	-0.0618661	M5	Susceptibility Mesophyll
DC3000:GGTCACGGTACTCGTAx	SeuratProject	5613	2060	188	97	42	25	5613	179	1	4208.5	DC3000	5613	2060	13972	2313	3	5	Mesophyll	0	1	0	0	0	0	0	0	1	5	0.251942	-0.122404	M1	Immunity Mesophyll
DC3000:GGTTCTCAGTTCTCTTx	SeuratProject	14309	3041	688	225	73	35	14309	462	6	4208.5	DC3000	14309	3041	15219	3041	8	12	Bundle Sheath	0	0.235954	0.604842	0	0.159204	0	0	0	0.604842	12	-0.00410093	-0.0686024	B15	Bundle Sheath
DC3000:GGTTCTCTCTGGGCGTx	SeuratProject	21879	3820	952	308	118	60	21879	863	3	4208.5	DC3000	21879	3820	16689	3820	0	3	Mesophyll	0	0.999457	0	0	0	0.00054347	0	0	0.999457	3	-0.0263982	-0.0915191	M8	Other Mesophyll
DC3000:GGTGATTCAACTAGAAx	SeuratProject	5234	1737	135	82	17	12	5234	221	2	4208.5	DC3000	5234	1737	14775	2120	2	0	Mesophyll	0	1	0	0	0	0	0	0	1	0	0.0855203	-0.108549	M5	Susceptibility Mesophyll
DC3000:GGTGGCTCAGGGAGAGx	SeuratProject	36491	4928	1214	319	151	60	36491	1075	3	4208.5	DC3000	36491	4928	16655	3953	1	1	Mesophyll	0	1	0	0	0	0	0	0	1	1	-0.179539	0.0385495	M6	Other Mesophyll
DC3000:GGTCTGGCAGAACCGAx	SeuratProject	7562	2500	246	124	29	22	7562	307	1	4208.5	DC3000	7562	2500	14804	2557	2	0	Mesophyll	0	0.981209	0.0187912	0	0	0	0	0	0.981209	0	0.147345	-0.107088	M5	Susceptibility Mesophyll
DC3000:GGTCTGGAGACAACTAx	SeuratProject	15492	3502	572	228	59	37	15492	681	6	4208.5	DC3000	15492	3502	15585	3502	5	0	Mesophyll	0	1	0	0	0	0	0	0	1	0	0.112356	-0.121071	M5	Susceptibility Mesophyll
DC3000:GGTTAACAGTCAGGGTx	SeuratProject	23293	4752	842	328	139	65	23293	522	7	4208.5	DC3000	23293	4752	17035	4745	10	10	Bundle Sheath	0	0.0393754	0.900489	0	0.0601358	0	0	0	0.900489	10	0.309386	-0.174393	M2	Immunity Mesophyll
DC3000:GGTGTCGTCGATTGACx	SeuratProject	15467	3227	600	240	86	54	15467	677	2	4208.5	DC3000	15467	3227	15591	3227	5	0	Mesophyll	0	0.886768	0.107027	0	0	0.00620508	0	0	0.886768	0	0.156895	-0.130945	M5	Susceptibility Mesophyll
DC3000:GGTGATTCACCTAAACx	SeuratProject	70075	6529	2411	540	233	93	70075	2078	6	4208.5	DC3000	70075	6529	16124	3533	7	2	Mesophyll	0	0.980879	0.0191213	0	0	0	0	0	0.980879	2	-0.0571527	0.01186	M7	Other Mesophyll
DC3000:GGTTCTCCACAGTCATx	SeuratProject	7206	1664	239	111	59	24	7206	97	8	4208.5	DC3000	7206	1664	14188	1816	12	13	Parenchyma	0.227505	0.373336	0.0251653	0	0.373994	0	0	0	0.373994	13	-0.00429203	-0.0223936	P16	Vasculature
DC3000:GGTGTTACACGCAAAGx	SeuratProject	34308	4908	1415	357	180	76	34308	634	10	4208.5	DC3000	34308	4908	17421	4125	8	7	Mesophyll	0	0.814357	0	0.0405318	0.145111	0	0	0	0.814357	7	0.051965	-0.110851	M11	Other Mesophyll
DC3000:GGTTCTCCACCGTGGTx	SeuratProject	27816	4192	898	281	103	55	27816	732	3	4208.5	DC3000	27816	4192	16678	4020	1	8	Mesophyll	0	1	0	0	0	0	0	0	1	8	-0.0819103	-0.0245477	M12	Other Mesophyll
DC3000:GGTGAAGAGAGTATACx	SeuratProject	22729	3859	797	256	99	57	22729	606	5	4208.5	DC3000	22729	3859	16508	3859	0	8	Mesophyll	0	1	0	0	0	0	0	0	1	8	0.012751	-0.0371168	M12	Other Mesophyll
DC3000:GGTTCTCTCACGACTAx	SeuratProject	8582	2183	283	112	40	22	8582	368	1	4208.5	DC3000	8582	2183	15405	2199	2	0	Mesophyll	0	1	0	0	0	0	0	0	1	0	0.139091	-0.0679636	M5	Susceptibility Mesophyll
DC3000:GGTTCTCAGCTTCTAGx	SeuratProject	5034	1792	173	101	19	14	5034	364	2	4208.5	DC3000	5034	1792	14532	2200	4	0	Mesophyll	0	1	0	0	0	0	0	0	1	0	0.209313	-0.107617	M5	Susceptibility Mesophyll
DC3000:GTAATCGTCCCATAGAx	SeuratProject	9285	2512	281	130	53	32	9285	287	1	4208.5	DC3000	9285	2512	14931	2515	2	0	Mesophyll	0	0.985645	0.0143551	0	0	0	0	0	0.985645	0	0.0719628	-0.0591309	M5	Susceptibility Mesophyll
DC3000:GTAACCAGTTCAACGTx	SeuratProject	9539	2813	414	204	52	29	9539	237	6	4208.5	DC3000	9539	2813	14316	2812	10	7	Procambium	0.587076	0.00468651	0.199388	0	0.141572	0.0672772	0	0	0.587076	7	0.12759	-0.116446	M11	Other Mesophyll
DC3000:GTAATGCGTGGATCAGx	SeuratProject	18074	4221	638	249	101	61	18074	502	6	4208.5	DC3000	18074	4221	16596	4219	6	10	Mesophyll	0	0.7652	0.21632	0	0	0.0184796	0	0	0.7652	10	0.437291	-0.139334	M2	Immunity Mesophyll
DC3000:GTACAACTCATCCTGCx	SeuratProject	4972	2231	171	112	23	18	4972	171	5	4208.5	DC3000	4972	2231	12695	2657	6	10	Mesophyll	0	0.972825	0.0271754	0	0	0	0	0	0.972825	10	0.341828	-0.128882	M2	Immunity Mesophyll
DC3000:GTAATCGGTGAGACCAx	SeuratProject	26856	4155	863	313	96	48	26856	596	6	4208.5	DC3000	26856	4155	16530	4062	2	0	Mesophyll	0	1	0	0	0	0	0	0	1	0	0.132848	-0.131642	M5	Susceptibility Mesophyll
DC3000:GGTTGTAGTATTAAGGx	SeuratProject	15007	3510	647	271	84	50	15007	1089	5	4208.5	DC3000	15007	3510	15371	3509	8	7	Mesophyll	0	0.883218	0.0560052	0	0	0.0607767	0	0	0.883218	7	0.0942858	-0.126365	M11	Other Mesophyll
DC3000:GTAAGTCCACTTGTGAx	SeuratProject	10362	2270	481	164	51	30	10362	178	2	4208.5	DC3000	10362	2270	14442	2268	12	13	Parenchyma	0.397635	0.0704449	0	0	0.53192	0	0	0	0.53192	13	0.0130945	-0.0596997	P16	Vasculature
DC3000:GTACAGTGTTACACTGx	SeuratProject	24524	3882	858	291	105	49	24524	961	3	4208.5	DC3000	24524	3882	16475	3850	1	2	Mesophyll	0	1	0	0	0	0	0	0	1	2	-0.0990506	0.0471502	M7	Other Mesophyll
DC3000:GTAACCATCGAGAAGCx	SeuratProject	10723	2553	546	196	55	38	10723	68	1	4208.5	DC3000	10723	2553	14240	2552	12	13	Parenchyma	0.0326686	0	0	0	0.967331	0	0	0	0.967331	13	0.0918459	-0.041199	P16	Vasculature
DC3000:GTAGAAAGTCTACATGx	SeuratProject	21532	4546	792	292	102	66	21532	797	2	4208.5	DC3000	21532	4546	16949	4545	3	5	Mesophyll	0	0.716134	0.0523181	0	0	0.231548	0	0	0.716134	5	0.30911	-0.169714	M1	Immunity Mesophyll
DC3000:GTAAGTCTCATCTACTx	SeuratProject	32276	4621	1178	376	126	57	32276	1155	1	4208.5	DC3000	32276	4621	16876	4023	0	4	Mesophyll	0	1	0	0	0	0	0	0	1	4	-0.129454	0.0639458	M9	Other Mesophyll
DC3000:GTAGAAAAGCTGTCCGx	SeuratProject	25412	4095	864	303	141	70	25412	1088	5	4208.5	DC3000	25412	4095	16502	4068	0	8	Mesophyll	0	1	0	0	0	0	0	0	1	8	0.0637549	-0.0995488	M12	Other Mesophyll
DC3000:GTAATGCCATGTGACTx	SeuratProject	9502	2522	388	166	80	34	9502	318	2	4208.5	DC3000	9502	2522	14603	2522	8	7	Mesophyll	0.0104796	0.861226	0.0301883	0.0295866	0.0685197	0	0	0	0.861226	7	-0.00849714	-0.0819159	M11	Other Mesophyll
DC3000:GTAACCAGTTTACGTGx	SeuratProject	19005	3259	627	212	70	34	19005	801	6	4208.5	DC3000	19005	3259	16276	3259	1	2	Mesophyll	0	1	0	0	0	0	0	0	1	2	-0.124207	0.0774502	M7	Other Mesophyll
DC3000:GTAACACTCCAAGCATx	SeuratProject	8801	2945	351	150	52	40	8801	384	4	4208.5	DC3000	8801	2945	14280	2954	4	9	Bundle Sheath	0	0.260772	0.739228	0	0	0	0	0	0.739228	9	0.455541	-0.143494	M3	Transition Mesophyll
DC3000:GTAATCGCATGCCGACx	SeuratProject	44438	5105	1506	355	214	71	44438	1316	7	4208.5	DC3000	44438	5105	16082	3446	11	2	Mesophyll	0	1	0	0	0	0	0	0	1	2	-0.0891346	0.12893	M7	Other Mesophyll
DC3000:GTAACACTCTAGCATGx	SeuratProject	8513	2589	228	127	26	17	8513	485	2	4208.5	DC3000	8513	2589	14848	2606	4	0	Mesophyll	0	0.985581	0.0144194	0	0	0	0	0	0.985581	0	0.248468	-0.12096	M5	Susceptibility Mesophyll
DC3000:GTAACACTCTCAACCCx	SeuratProject	28401	4408	876	266	135	48	28401	880	5	4208.5	DC3000	28401	4408	16632	4139	1	1	Mesophyll	0	0.980896	0.0191043	0	0	0	0	0	0.980896	1	-0.149564	0.0473864	M6	Other Mesophyll
DC3000:GTAGAAACATCTCGTCx	SeuratProject	21563	4869	846	369	125	70	21563	703	2	4208.5	DC3000	21563	4869	16925	4868	2	0	Mesophyll	0	1	0	0	0	0	0	0	1	0	0.258184	-0.207962	M5	Susceptibility Mesophyll
DC3000:GTAGAAATCTAGTCAGx	SeuratProject	5217	1992	166	96	19	18	5217	313	0	4208.5	DC3000	5217	1992	14247	2348	2	0	Mesophyll	0	1	0	0	0	0	0	0	1	0	0.182655	-0.11812	M5	Susceptibility Mesophyll
DC3000:GTAATGCAGTACAACAx	SeuratProject	40362	5113	1370	353	171	82	40362	1093	12	4208.5	DC3000	40362	5113	16661	3859	1	1	Mesophyll	0	1	0	0	0	0	0	0	1	1	-0.174512	0.0854645	M6	Other Mesophyll
DC3000:GTACAGTCAGCTGTTAx	SeuratProject	25670	4954	1168	394	130	66	25670	414	6	4208.5	DC3000	25670	4954	17592	4876	6	10	Mesophyll	0.00472914	0.878945	0.0542654	0.0110926	0.0162599	0.0347075	0	0	0.878945	10	0.415782	-0.188514	M2	Immunity Mesophyll
DC3000:GTAACACTCGGCTGACx	SeuratProject	45579	5181	1424	354	184	61	45579	968	5	4208.5	DC3000	45579	5181	16176	3440	1	1	Mesophyll	0	1	0	0	0	0	0	0	1	1	-0.114702	0.0604379	M6	Other Mesophyll
DC3000:GTACAGTTCTTTGCGCx	SeuratProject	11450	3374	476	206	61	44	11450	700	0	4208.5	DC3000	11450	3374	14640	3374	3	5	Mesophyll	0	0.548609	0	0	0	0.451391	0	0	0.548609	5	0.173164	-0.133287	M1	Immunity Mesophyll
DC3000:GTAAGTCCAATAACGAx	SeuratProject	5630	2229	197	118	31	23	5630	163	0	4208.5	DC3000	5630	2229	13797	2425	0	4	Mesophyll	0	1	0	0	0	0	0	0	1	4	0.151376	-0.0904111	M9	Other Mesophyll
DC3000:GTAACCATCCCTTTGGx	SeuratProject	22898	4608	867	356	135	72	22898	1019	3	4208.5	DC3000	22898	4608	17096	4606	3	5	Mesophyll	0	0.524394	0	0	0	0.475606	0	0	0.524394	5	0.360588	-0.210253	M1	Immunity Mesophyll
DC3000:GTAAGTCTCCTGTTATx	SeuratProject	4459	2092	159	100	33	21	4459	102	4	4208.5	DC3000	4459	2092	12240	2669	13	14	Guard Cell	0	0	0	0	0	0	0	1	1	14	0.0242906	-0.105568	G17	Guard
DC3000:GTAACCAAGAAGTCCGx	SeuratProject	12972	3005	513	208	101	36	12972	346	2	4208.5	DC3000	12972	3005	14878	3005	8	12	Parenchyma	0	0.341801	0.19911	0.0197179	0.439371	0	0	0	0.439371	12	0.0273386	-0.105078	B15	Bundle Sheath
DC3000:GTAACCAGTTTGGAAAx	SeuratProject	19781	3620	743	245	105	46	19781	570	1	4208.5	DC3000	19781	3620	16410	3620	1	2	Mesophyll	0	0.992735	0.00726529	0	0	0	0	0	0.992735	2	-0.100054	0.0988612	M7	Other Mesophyll
DC3000:GTAATGCTCGGATACTx	SeuratProject	19023	3358	624	233	108	44	19023	749	0	4208.5	DC3000	19023	3358	16288	3357	1	2	Mesophyll	0	1	0	0	0	0	0	0	1	2	-0.0631664	0.0879024	M7	Other Mesophyll
DC3000:GTAATCGAGTGGTTGGx	SeuratProject	17178	3654	567	243	96	53	17178	582	2	4208.5	DC3000	17178	3654	16233	3653	5	0	Mesophyll	0	1	0	0	0	0	0	0	1	0	0.246009	-0.166445	M5	Susceptibility Mesophyll
DC3000:GTAATGCTCTGAGATCx	SeuratProject	14294	2910	585	235	75	37	14294	404	0	4208.5	DC3000	14294	2910	15236	2910	8	7	Mesophyll	0	0.963505	0	0.0364955	0	0	0	0	0.963505	7	-0.0455122	-0.0642147	M11	Other Mesophyll
DC3000:GTACAGTTCTGGGTCGx	SeuratProject	36072	5824	1364	355	132	71	36072	1113	5	4208.5	DC3000	36072	5824	17561	5033	4	1	Mesophyll	0	1	0	0	0	0	0	0	1	1	-0.0147577	-0.128274	M6	Other Mesophyll
DC3000:GTAATCGCATACAGCTx	SeuratProject	10434	3147	393	232	40	32	10434	569	5	4208.5	DC3000	10434	3147	14680	3146	2	0	Mesophyll	0	0.996179	0.00382106	0	0	0	0	0	0.996179	0	0.0848793	-0.103055	M5	Susceptibility Mesophyll
DC3000:GTAACCATCAGCGCACx	SeuratProject	20419	3029	526	163	101	24	20419	612	3	4208.5	DC3000	20419	3029	16205	3029	7	2	Mesophyll	0	1	0	0	0	0	0	0	1	2	-0.0657957	0.115127	M7	Other Mesophyll
DC3000:GTAAGTCAGTCTAGAAx	SeuratProject	13255	3149	500	189	60	31	13255	559	5	4208.5	DC3000	13255	3149	15088	3149	1	1	Mesophyll	0	1	0	0	0	0	0	0	1	1	-0.0486681	0.0377309	M6	Other Mesophyll
DC3000:GTAGAAAGTCCTCCTAx	SeuratProject	18149	3708	665	264	109	49	18149	597	11	4208.5	DC3000	18149	3708	16485	3706	8	7	Mesophyll	0.0409337	0.564155	0	0.0520745	0.341953	0.000884185	0	0	0.564155	7	-0.0455799	-0.125421	M11	Other Mesophyll
DC3000:GGTTGTACATAGATGAx	SeuratProject	14838	3612	668	251	69	46	14838	823	3	4208.5	DC3000	14838	3612	15319	3611	0	10	Mesophyll	0	0.745932	0	0.0113826	0	0.242685	0	0	0.745932	10	0.137443	-0.128533	M2	Immunity Mesophyll
DC3000:GTAAGTCGTATTAAGGx	SeuratProject	28182	4778	1056	357	122	70	28182	1108	6	4208.5	DC3000	28182	4778	17123	4582	0	8	Mesophyll	0	1	0	0	0	0	0	0	1	8	0.0110718	-0.0983455	M12	Other Mesophyll
DC3000:GGTTGTATCGGAACTTx	SeuratProject	8860	2981	355	169	48	33	8860	341	3	4208.5	DC3000	8860	2981	14164	2990	3	5	Mesophyll	0	0.646542	0	0	0	0.353458	0	0	0.646542	5	0.30186	-0.144447	M1	Immunity Mesophyll
DC3000:GTAATGCAGCCTCATAx	SeuratProject	6959	2466	195	106	32	25	6959	457	2	4208.5	DC3000	6959	2466	14540	2548	4	9	Mesophyll	0	0.996942	0.00305784	0	0	0	0	0	0.996942	9	0.369582	-0.14469	M3	Transition Mesophyll
DC3000:GTAATGCCAGCGTGAAx	SeuratProject	22303	4350	802	300	129	62	22303	1080	7	4208.5	DC3000	22303	4350	16722	4349	3	5	Mesophyll	0	1	0	0	0	0	0	0	1	5	0.182086	-0.175305	M1	Immunity Mesophyll
DC3000:GTAGAAAAGCCTGAAGx	SeuratProject	8128	2832	235	152	34	31	8128	367	0	4208.5	DC3000	8128	2832	14453	2854	2	0	Mesophyll	0	0.993628	0.0063717	0	0	0	0	0	0.993628	0	0.175373	-0.132394	M5	Susceptibility Mesophyll
DC3000:GTAACACAGTTGCATCx	SeuratProject	26387	3503	742	189	90	34	26387	843	1	4208.5	DC3000	26387	3503	16339	3354	1	1	Mesophyll	0	1	0	0	0	0	0	0	1	1	-0.136511	0.0948945	M6	Other Mesophyll
DC3000:GTAGAGGAGAAGCTCGx	SeuratProject	21661	4308	772	295	140	64	21661	531	4	4208.5	DC3000	21661	4308	17076	4308	3	5	Hydathode	0	0.288136	0.00734337	0.0402504	0	0.66427	0	0	0.66427	5	0.337125	-0.196871	M1	Immunity Mesophyll
DC3000:GGTTGTAGTCAAGCGAx	SeuratProject	4959	1779	168	95	19	19	4959	51	0	4208.5	DC3000	4959	1779	14512	2186	7	6	Mesophyll	0	1	0	0	0	0	0	0	1	6	0.0220312	-0.0352084	M10	Other Mesophyll
DC3000:GGTTGTAAGACATCCTx	SeuratProject	19878	4390	960	303	146	51	19878	809	3	4208.5	DC3000	19878	4390	16620	4390	7	7	Bundle Sheath	0	0.00778208	0.992218	0	0	0	0	0	0.992218	7	0.0844066	-0.0705232	M11	Other Mesophyll
DC3000:GTAATGCGTAGATCCTx	SeuratProject	8785	2268	241	124	30	21	8785	784	2	4208.5	DC3000	8785	2268	15319	2268	4	9	Mesophyll	0	1	0	0	0	0	0	0	1	9	0.155381	-0.0768758	M3	Transition Mesophyll
DC3000:GTAATCGCATATGAAGx	SeuratProject	6182	1842	194	107	32	23	6182	362	0	4208.5	DC3000	6182	1842	14928	2007	7	6	Mesophyll	0	1	0	0	0	0	0	0	1	6	-0.035179	0.0153716	M10	Other Mesophyll
DC3000:GTAATGCTCTTAGCAGx	SeuratProject	16454	3682	667	285	74	46	16454	679	4	4208.5	DC3000	16454	3682	16055	3682	0	3	Mesophyll	0	1	0	0	0	0	0	0	1	3	0.0416739	-0.123972	M8	Other Mesophyll
DC3000:GTAACACGTAACGCGAx	SeuratProject	51336	5143	1677	381	156	61	51336	1521	1	4208.5	DC3000	51336	5143	15994	3013	1	1	Mesophyll	0	1	0	0	0	0	0	0	1	1	-0.148283	0.074803	M6	Other Mesophyll
DC3000:GTAAGTCGTACCATACx	SeuratProject	38774	4938	1094	328	139	60	38774	1191	2	4208.5	DC3000	38774	4938	16367	3738	11	11	Mesophyll	0	0.97885	0.0211502	0	0	0	0	0	0.97885	11	-0.00466587	-0.00702499	M4	Susceptibility Mesophyll
DC3000:GTAACACTCGACGCTGx	SeuratProject	13265	3533	499	221	81	42	13265	531	0	4208.5	DC3000	13265	3533	14925	3531	0	5	Mesophyll	0	0.924058	0	0	0	0.0759425	0	0	0.924058	5	0.158846	-0.14319	M1	Immunity Mesophyll
DC3000:GTAAGTCAGTACAGATx	SeuratProject	19148	4311	1063	335	125	65	19148	473	2	4208.5	DC3000	19148	4311	16600	4311	2	0	Mesophyll	0	0.988901	0.0110991	0	0	0	0	0	0.988901	0	0.0263107	-0.131705	M5	Susceptibility Mesophyll
DC3000:GTAGAAAGTGAATGATx	SeuratProject	5096	1899	182	99	36	28	5096	256	1	4208.5	DC3000	5096	1899	14083	2234	3	5	Mesophyll	0	1	0	0	0	0	0	0	1	5	0.17131	-0.110393	M1	Immunity Mesophyll
DC3000:GTACAGTTCATGGTACx	SeuratProject	19906	4568	826	278	105	62	19906	757	4	4208.5	DC3000	19906	4568	16833	4567	3	5	Mesophyll	0	0.72264	0.111721	0	0	0.165638	0	0	0.72264	5	0.26543	-0.184444	M1	Immunity Mesophyll
DC3000:GTCAAACGTTACACTGx	SeuratProject	4543	1633	243	140	22	21	4543	356	3	4208.5	DC3000	4543	1633	14045	2189	0	4	Mesophyll	0	1	0	0	0	0	0	0	1	4	0.0974946	-0.102678	M9	Other Mesophyll
DC3000:GTAGGAGGTCCAGCGTx	SeuratProject	22507	3828	837	262	101	52	22507	962	5	4208.5	DC3000	22507	3828	16510	3827	0	8	Mesophyll	0	1	0	0	0	0	0	0	1	8	-0.0755265	-0.0313376	M12	Other Mesophyll
DC3000:GTATTTCTCGGCTGTGx	SeuratProject	13591	3338	483	189	78	37	13591	524	2	4208.5	DC3000	13591	3338	15142	3338	1	2	Mesophyll	0	1	0	0	0	0	0	0	1	2	-0.0385854	0.0128812	M7	Other Mesophyll
DC3000:GTAGTACTCATGCAGTx	SeuratProject	7549	3124	327	184	39	32	7549	252	3	4208.5	DC3000	7549	3124	13831	3168	4	10	Bundle Sheath	0	0.356977	0.643023	0	0	0	0	0	0.643023	10	0.249341	-0.138806	M2	Immunity Mesophyll
DC3000:GTAGTACGTACATTGCx	SeuratProject	19718	3835	853	268	110	47	19718	557	4	4208.5	DC3000	19718	3835	16654	3834	3	5	Mesophyll	0	0.60064	0.00502027	0	0	0.39434	0	0	0.60064	5	0.359804	-0.148799	M1	Immunity Mesophyll
DC3000:GTCACGGCAGAACTAAx	SeuratProject	18114	4104	710	286	104	50	18114	621	2	4208.5	DC3000	18114	4104	16409	4102	2	0	Mesophyll	0	0.857192	0.142808	0	0	0	0	0	0.857192	0	0.283917	-0.13282	M5	Susceptibility Mesophyll
DC3000:GTAGGAGGTGTTTACGx	SeuratProject	25473	4189	727	272	111	63	25473	850	5	4208.5	DC3000	25473	4189	16568	4144	5	0	Mesophyll	0	1	0	0	0	0	0	0	1	0	0.211998	-0.134294	M5	Susceptibility Mesophyll
DC3000:GTAGATCCACTTGTGAx	SeuratProject	26108	4383	1102	296	169	59	26108	1164	4	4208.5	DC3000	26108	4383	16725	4255	11	11	Mesophyll	0	1	0	0	0	0	0	0	1	11	-0.0278447	-0.02436	M4	Susceptibility Mesophyll
DC3000:GTAGTACAGACGGTCAx	SeuratProject	20154	4033	818	249	97	44	20154	672	7	4208.5	DC3000	20154	4033	16549	4033	8	7	Bundle Sheath	0	0.0175326	0.982467	0	0	0	0	0	0.982467	7	-0.0765554	-0.0656512	M11	Other Mesophyll
DC3000:GTCAAACGTCCGGATCx	SeuratProject	17137	4389	616	308	91	66	17137	779	8	4208.5	DC3000	17137	4389	16366	4388	2	0	Mesophyll	0	0.988482	0.0115177	0	0	0	0	0	0.988482	0	0.334371	-0.194472	M5	Susceptibility Mesophyll
DC3000:GTAGATCTCGAGAAGCx	SeuratProject	25766	4735	899	361	134	72	25766	1031	1	4208.5	DC3000	25766	4735	16955	4699	0	3	Mesophyll	0	0.99408	0.0059196	0	0	0	0	0	0.99408	3	0.0523	-0.162966	M8	Other Mesophyll
DC3000:GTAGAGGAGTATGCAAx	SeuratProject	34829	4908	1176	331	196	76	34829	1131	2	4208.5	DC3000	34829	4908	16496	4009	1	1	Mesophyll	0	1	0	0	0	0	0	0	1	1	-0.113016	0.0895212	M6	Other Mesophyll
DC3000:GTCAAGTAGATTCGCTx	SeuratProject	19071	4441	514	220	73	49	19071	621	6	4208.5	DC3000	19071	4441	16602	4440	2	0	Mesophyll	0	0.927211	0.0727895	0	0	0	0	0	0.927211	0	0.153131	-0.145002	M5	Susceptibility Mesophyll
DC3000:GTCAAGTTCGCCAGTGx	SeuratProject	27256	5171	1010	387	151	70	27256	944	1	4208.5	DC3000	27256	5171	17184	5063	0	0	Mesophyll	0	0.93415	0	0	0	0.0658503	0	0	0.93415	0	0.128029	-0.188192	M5	Susceptibility Mesophyll
DC3000:GTCAAGTCAAATACGAx	SeuratProject	14684	3427	571	224	79	40	14684	572	1	4208.5	DC3000	14684	3427	15330	3427	1	2	Mesophyll	0	1	0	0	0	0	0	0	1	2	-0.0984866	0.0261228	M7	Other Mesophyll
DC3000:GTAGGAGCAGGTACGAx	SeuratProject	5069	1836	164	95	23	17	5069	221	3	4208.5	DC3000	5069	1836	14003	2229	4	9	Mesophyll	0	1	0	0	0	0	0	0	1	9	0.267254	-0.115286	M3	Transition Mesophyll
DC3000:GTAGAGGTCTGGTCAAx	SeuratProject	14516	3468	583	255	68	44	14516	878	1	4208.5	DC3000	14516	3468	15243	3468	0	3	Mesophyll	0	1	0	0	0	0	0	0	1	3	0.0909951	-0.140495	M8	Other Mesophyll
DC3000:GTATTTCAGGCTCAAGx	SeuratProject	19118	4530	678	306	80	47	19118	442	5	4208.5	DC3000	19118	4530	16819	4529	6	10	Hydathode	0	0.174949	0.0114784	0	0	0.813573	0	0	0.813573	10	0.286292	-0.176553	M2	Immunity Mesophyll
DC3000:GTCAAGTTCTGCGGGTx	SeuratProject	16796	3782	708	300	116	58	16796	579	0	4208.5	DC3000	16796	3782	16176	3782	0	3	Mesophyll	0	0.954894	0	0.0439111	0	0.00119531	0	0	0.954894	3	0.0896876	-0.151475	M8	Other Mesophyll
DC3000:GTAGGAGCAGTGTACTx	SeuratProject	17146	3769	552	248	69	41	17146	723	2	4208.5	DC3000	17146	3769	16217	3767	2	0	Mesophyll	0	1	0	0	0	0	0	0	1	0	0.118367	-0.113865	M5	Susceptibility Mesophyll
DC3000:GTAGGAGGTGTAGTGGx	SeuratProject	16289	3842	451	201	63	44	16289	765	6	4208.5	DC3000	16289	3842	16024	3842	4	0	Mesophyll	0	0.922169	0.0778313	0	0	0	0	0	0.922169	0	0.367396	-0.16942	M5	Susceptibility Mesophyll
DC3000:GTAGCTAAGACCACGAx	SeuratProject	5530	1894	201	115	26	16	5530	452	3	4208.5	DC3000	5530	1894	14454	2158	5	0	Mesophyll	0	1	0	0	0	0	0	0	1	0	0.168202	-0.103783	M5	Susceptibility Mesophyll
DC3000:GTAGTACTCCGAAATCx	SeuratProject	9156	2033	419	181	64	27	9156	85	4	4208.5	DC3000	9156	2033	14388	2036	12	13	Procambium	0.43804	0.141454	0	0	0.420506	0	0	0	0.43804	13	-0.0435927	-0.0681672	P16	Vasculature
DC3000:GTATTTCCAAGTCCCGx	SeuratProject	30859	4569	1060	395	211	73	30859	198	11	4208.5	DC3000	30859	4569	18290	4041	13	14	Guard Cell	0	0	0	0	0.0216186	0	0	0.978381	0.978381	14	-0.0804796	-0.0905361	G17	Guard
DC3000:GTAGTACGTCCTGGTGx	SeuratProject	28065	5425	946	378	119	72	28065	1281	6	4208.5	DC3000	28065	5425	17198	5293	4	0	Mesophyll	0	1	0	0	0	0	0	0	1	0	0.264372	-0.208395	M5	Susceptibility Mesophyll
DC3000:GTAGATCAGGCATCTTx	SeuratProject	16787	3467	694	250	77	36	16787	907	2	4208.5	DC3000	16787	3467	16102	3467	5	9	Mesophyll	0	0.998122	0.00187761	0	0	0	0	0	0.998122	9	0.188193	-0.129192	M3	Transition Mesophyll
DC3000:GTATTGGAGTTGAAACx	SeuratProject	21769	4303	784	286	90	51	21769	833	1	4208.5	DC3000	21769	4303	16706	4299	1	2	Mesophyll	0	1	0	0	0	0	0	0	1	2	-0.0307398	0.0447072	M7	Other Mesophyll
DC3000:GTAGGAGAGGCATGCAx	SeuratProject	5701	1909	229	95	40	18	5701	228	4	4208.5	DC3000	5701	1909	14529	2196	7	6	Mesophyll	0	1	0	0	0	0	0	0	1	6	0.0762414	-0.003031	M10	Other Mesophyll
DC3000:GTCAAGTAGCTCACTAx	SeuratProject	6047	1842	254	124	30	24	6047	359	2	4208.5	DC3000	6047	1842	14765	2054	5	0	Mesophyll	0	1	0	0	0	0	0	0	1	0	0.155416	-0.0873868	M5	Susceptibility Mesophyll
DC3000:GTCACGGCAGAATTCCx	SeuratProject	13185	3184	747	285	80	47	13185	86	3	4208.5	DC3000	13185	3184	14755	3182	12	13	Parenchyma	0.00789988	0	0	0	0.9921	0	0	0	0.9921	13	0.165486	-0.104309	P16	Vasculature
DC3000:GTCACGGGTCTCAGGCx	SeuratProject	26412	4956	946	345	127	65	26412	1239	11	4208.5	DC3000	26412	4956	16849	4884	4	0	Mesophyll	0	1	0	0	0	0	0	0	1	0	0.181399	-0.118838	M5	Susceptibility Mesophyll
DC3000:GTATTGGAGTAGACCGx	SeuratProject	27220	5112	1404	498	244	97	27220	157	11	4208.5	DC3000	27220	5112	17833	4922	13	14	Guard Cell	0	0	0	0	0.00900889	0	0	0.990991	0.990991	14	-0.0408434	-0.140711	G17	Guard
DC3000:GTAGGAGAGTGCGCTCx	SeuratProject	29311	5109	1148	376	165	91	29311	799	1	4208.5	DC3000	29311	5109	17207	4889	4	9	Mesophyll	0	0.900309	0.0996908	0	0	0	0	0	0.900309	9	0.277314	-0.197178	M3	Transition Mesophyll
DC3000:GTAGGTTGTCGTGGTCx	SeuratProject	8473	2468	302	148	39	22	8473	369	2	4208.5	DC3000	8473	2468	14974	2490	2	0	Mesophyll	0	1	0	0	0	0	0	0	1	0	0.15664	-0.103596	M5	Susceptibility Mesophyll
DC3000:GTAGAGGCAGCTACTAx	SeuratProject	4300	1482	114	79	12	10	4300	753	0	4208.5	DC3000	4300	1482	15039	2115	5	0	Mesophyll	0	1	0	0	0	0	0	0	1	0	0.173786	-0.0910089	M5	Susceptibility Mesophyll
DC3000:GTAGCTACAAGCCATTx	SeuratProject	8481	2651	320	158	37	26	8481	485	1	4208.5	DC3000	8481	2651	14624	2657	3	5	Mesophyll	0	1	0	0	0	0	0	0	1	5	0.173668	-0.132545	M1	Immunity Mesophyll
DC3000:GTAGTACAGCCTTTGAx	SeuratProject	14959	3864	480	229	66	47	14959	650	6	4208.5	DC3000	14959	3864	15348	3864	2	0	Mesophyll	0	0.995132	0.00486759	0	0	0	0	0	0.995132	0	0.0435836	-0.112687	M5	Susceptibility Mesophyll
DC3000:GTATTGGTCCAATCTTx	SeuratProject	20850	4446	1010	419	160	70	20850	715	2	4208.5	DC3000	20850	4446	16921	4445	3	5	Mesophyll	0	0.799249	0	0	0	0.200751	0	0	0.799249	5	0.250095	-0.197407	M1	Immunity Mesophyll
DC3000:GTAGGAGCATACACCAx	SeuratProject	5940	2121	212	128	34	22	5940	239	2	4208.5	DC3000	5940	2121	14168	2291	0	5	Mesophyll	0	1	0	0	0	0	0	0	1	5	0.126028	-0.0998662	M1	Immunity Mesophyll
DC3000:GTAGGTTAGAAGCGCTx	SeuratProject	14302	3732	531	250	67	48	14302	836	2	4208.5	DC3000	14302	3732	15144	3731	2	0	Mesophyll	0	0.99545	0.00455037	0	0	0	0	0	0.99545	0	0.307582	-0.149319	M5	Susceptibility Mesophyll
DC3000:GTCAAACAGCGGTAGTx	SeuratProject	18605	3225	571	198	66	35	18605	596	3	4208.5	DC3000	18605	3225	16248	3225	1	2	Mesophyll	0	1	0	0	0	0	0	0	1	2	-0.084407	0.0572505	M7	Other Mesophyll
DC3000:GTATTGGGTTGTGCCGx	SeuratProject	9045	2366	241	132	34	22	9045	461	2	4208.5	DC3000	9045	2366	15115	2369	2	0	Mesophyll	0	1	0	0	0	0	0	0	1	0	0.122053	-0.0768735	M5	Susceptibility Mesophyll
DC3000:GTAGATCAGCGTTGTTx	SeuratProject	13037	3646	610	274	92	58	13037	451	4	4208.5	DC3000	13037	3646	14873	3646	0	3	Mesophyll	0	0.88771	0	0.0127679	0.099522	0	0	0	0.88771	3	0.0608218	-0.119431	M8	Other Mesophyll
DC3000:GTAGAGGAGTCGAAGCx	SeuratProject	9365	2449	280	130	31	20	9365	1034	0	4208.5	DC3000	9365	2449	15103	2451	2	0	Mesophyll	0	1	0	0	0	0	0	0	1	0	0.161908	-0.076704	M5	Susceptibility Mesophyll
DC3000:GTAGATCTCTAACGGTx	SeuratProject	37836	4874	1236	420	153	79	37836	1680	7	4208.5	DC3000	37836	4874	16181	3758	2	0	Mesophyll	0	1	0	0	0	0	0	0	1	0	0.0541916	-0.0843142	M5	Susceptibility Mesophyll
DC3000:GTATTTCGTGTATACCx	SeuratProject	18226	3577	700	249	70	33	18226	486	5	4208.5	DC3000	18226	3577	16350	3575	8	7	Mesophyll	0.038178	0.637226	0.324596	0	0	0	0	0	0.637226	7	-0.0647423	-0.0188744	M11	Other Mesophyll
DC3000:GTAGGTTTCCCGGTAGx	SeuratProject	18852	4316	855	316	118	61	18852	591	1	4208.5	DC3000	18852	4316	16611	4315	13	14	Guard Cell	0	0	0	0	0.00817398	0	0	0.991826	0.991826	14	-0.0185294	-0.0975403	G17	Guard
DC3000:GTCACGGGTTCTCACCx	SeuratProject	15583	3668	798	260	67	42	15583	847	6	4208.5	DC3000	15583	3668	15622	3667	5	9	Mesophyll	0	0.75006	0.157398	0	0.0465035	0.0460386	0	0	0.75006	9	0.24372	-0.144933	M3	Transition Mesophyll
DC3000:GTAGTACAGCACTCATx	SeuratProject	29032	4607	997	309	129	61	29032	892	5	4208.5	DC3000	29032	4607	16813	4316	1	2	Mesophyll	0	1	0	0	0	0	0	0	1	2	-0.0915722	0.0357336	M7	Other Mesophyll
DC3000:GTATTTCAGGGCTGATx	SeuratProject	6616	1817	183	95	39	23	6616	211	2	4208.5	DC3000	6616	1817	14993	1975	4	0	Mesophyll	0	1	0	0	0	0	0	0	1	0	0.123699	-0.082137	M5	Susceptibility Mesophyll
DC3000:GTAGGTTGTCAATGGGx	SeuratProject	9560	2985	275	143	34	26	9560	762	5	4208.5	DC3000	9560	2985	14798	2985	4	9	Mesophyll	0	1	0	0	0	0	0	0	1	9	0.212329	-0.106731	M3	Transition Mesophyll
DC3000:GTCAAACAGTCGTTACx	SeuratProject	6901	2251	176	111	25	22	6901	386	1	4208.5	DC3000	6901	2251	14993	2343	2	0	Mesophyll	0	1	0	0	0	0	0	0	1	0	0.198914	-0.107995	M5	Susceptibility Mesophyll
DC3000:GTCACGGCAAGACTGGx	SeuratProject	22472	4103	878	281	120	61	22472	726	1	4208.5	DC3000	22472	4103	16645	4100	8	7	Mesophyll	0	0.573554	0.426446	0	0	0	0	0	0.573554	7	-0.11776	0.0201852	M11	Other Mesophyll
DC3000:GTAGATCCACTAGGCCx	SeuratProject	17103	4537	772	257	101	63	17103	158	9	4208.5	DC3000	17103	4537	16447	4534	12	7	Procambium	0.708702	0	0.0848628	0	0.154135	0.0523006	0	0	0.708702	7	0.0710619	-0.16067	M11	Other Mesophyll
DC3000:GTCAAACTCTTCGTATx	SeuratProject	5304	1890	244	120	27	23	5304	355	1	4208.5	DC3000	5304	1890	13853	2221	0	4	Mesophyll	0	1	0	0	0	0	0	0	1	4	0.0618949	-0.0774323	M9	Other Mesophyll
DC3000:GTAGTACAGACACACGx	SeuratProject	24367	4896	789	284	105	64	24367	384	10	4208.5	DC3000	24367	4896	17967	4815	6	10	Mesophyll	0	0.790036	0.200225	0	0	0.00973938	0	0	0.790036	10	0.433374	-0.130583	M2	Immunity Mesophyll
DC3000:GTCAAACCAAATACGAx	SeuratProject	10697	2318	366	146	43	22	10697	347	1	4208.5	DC3000	10697	2318	15211	2317	9	0	Mesophyll	0	1	0	0	0	0	0	0	1	0	0.0914686	-0.0742912	M5	Susceptibility Mesophyll
DC3000:GTCACTCTCAGATTGCx	SeuratProject	8123	2186	259	104	45	26	8123	478	1	4208.5	DC3000	8123	2186	15289	2219	7	6	Mesophyll	0	1	0	0	0	0	0	0	1	6	-0.00775584	-0.0130971	M10	Other Mesophyll
DC3000:GTCCACTTCTGCTTATx	SeuratProject	13259	3211	605	263	70	48	13259	988	6	4208.5	DC3000	13259	3211	15002	3211	0	3	Mesophyll	0	0.981669	0	0	0	0.0183311	0	0	0.981669	3	-0.015693	-0.0908962	M8	Other Mesophyll
DC3000:GTCATCCAGCACACAGx	SeuratProject	23695	4199	966	308	127	59	23695	1089	1	4208.5	DC3000	23695	4199	16636	4193	0	3	Mesophyll	0	1	0	0	0	0	0	0	1	3	0.0359466	-0.101965	M8	Other Mesophyll
DC3000:GTCATTTTCGGCCTTTx	SeuratProject	34017	4195	1050	264	175	61	34017	1241	3	4208.5	DC3000	34017	4195	16237	3374	7	1	Mesophyll	0	1	0	0	0	0	0	0	1	1	-0.087683	0.0038607	M6	Other Mesophyll
DC3000:GTCATGAGTATGGTAAx	SeuratProject	16641	4168	749	274	113	56	16641	436	7	4208.5	DC3000	16641	4168	16175	4168	7	7	Bundle Sheath	0.189326	0.00253528	0.67814	0	0.00998455	0.120014	0	0	0.67814	7	0.0370503	-0.140697	M11	Other Mesophyll
DC3000:GTCATTTTCTCCAAGAx	SeuratProject	5681	2243	268	141	27	24	5681	271	7	4208.5	DC3000	5681	2243	13637	2494	7	7	Bundle Sheath	0	0.162339	0.837661	0	0	0	0	0	0.837661	7	-0.0535168	-0.0969631	M11	Other Mesophyll
DC3000:GTCCACTTCCCATTTAx	SeuratProject	32909	4565	1292	280	141	59	32909	910	5	4208.5	DC3000	32909	4565	16718	3943	11	11	Mesophyll	0	0.991463	0.0085374	0	0	0	0	0	0.991463	11	-0.0131607	-0.103389	M4	Susceptibility Mesophyll
DC3000:GTCCACTCATCCTCACx	SeuratProject	24650	3895	758	261	94	44	24650	874	1	4208.5	DC3000	24650	3895	16501	3847	1	1	Mesophyll	0	1	0	0	0	0	0	0	1	1	-0.117965	0.0580373	M6	Other Mesophyll
DC3000:GTCATGAAGTGCTACTx	SeuratProject	15024	3609	577	237	75	41	15024	594	3	4208.5	DC3000	15024	3609	15364	3608	6	5	Mesophyll	0	0.817492	0	0.00901648	0	0.173492	0	0	0.817492	5	0.30375	-0.126399	M1	Immunity Mesophyll
DC3000:GTCCACTCATGGCGCTx	SeuratProject	26011	4587	948	346	128	76	26011	1510	12	4208.5	DC3000	26011	4587	16914	4534	0	8	Mesophyll	0	1	0	0	0	0	0	0	1	8	0.00292366	-0.128062	M12	Other Mesophyll
DC3000:GTCAGCGCACCACATAx	SeuratProject	33230	5242	1369	421	274	82	33230	796	4	4208.5	DC3000	33230	5242	17991	4663	10	10	Mesophyll	0	0.526726	0.103887	0.0702893	0.291822	0.00727595	0	0	0.526726	10	0.301232	-0.180348	M2	Immunity Mesophyll
DC3000:GTCACTCTCGTCTACCx	SeuratProject	11968	3211	578	198	55	32	11968	1137	5	4208.5	DC3000	11968	3211	14886	3211	4	9	Bundle Sheath	0	0.329057	0.643661	0	0	0.027282	0	0	0.643661	9	0.297787	-0.1395	M3	Transition Mesophyll
DC3000:GTCCACTAGTTCGGTTx	SeuratProject	5840	1631	183	85	37	21	5840	192	2	4208.5	DC3000	5840	1631	15149	1932	9	0	Mesophyll	0	1	0	0	0	0	0	0	1	0	0.0953248	-0.0622048	M5	Susceptibility Mesophyll
DC3000:GTCCTCATCTGCTTTAx	SeuratProject	30225	4227	1157	281	113	59	30225	1006	3	4208.5	DC3000	30225	4227	16683	3795	0	17	Mesophyll	0	1	0	0	0	0	0	0	1	17	-0.0866886	-0.051889	M14	Other Mesophyll
DC3000:GTCCACTTCTGACAGTx	SeuratProject	38119	4837	1033	318	119	60	38119	1653	9	4208.5	DC3000	38119	4837	16161	3691	11	2	Mesophyll	0	1	0	0	0	0	0	0	1	2	0.0288398	-0.00851089	M7	Other Mesophyll
DC3000:GTCCCATTCCCAATAGx	SeuratProject	24834	4498	1040	348	137	68	24834	1325	6	4208.5	DC3000	24834	4498	16784	4483	0	8	Mesophyll	0	1	0	0	0	0	0	0	1	8	0.0564271	-0.137866	M12	Other Mesophyll
DC3000:GTCCTCATCTCGCGTTx	SeuratProject	21891	3855	902	262	134	55	21891	588	5	4208.5	DC3000	21891	3855	16704	3854	8	7	Bundle Sheath	0.0463243	0.400123	0.466947	0	0.0866056	0	0	0	0.466947	7	-0.0893436	-0.034624	M11	Other Mesophyll
DC3000:GTCCTCACAATGTCTGx	SeuratProject	43878	5459	1388	409	159	74	43878	1323	8	4208.5	DC3000	43878	5459	16522	3876	1	1	Mesophyll	0	1	0	0	0	0	0	0	1	1	-0.125954	0.0904093	M6	Other Mesophyll
DC3000:GTCCACTTCGAAGGACx	SeuratProject	40217	5152	1542	344	203	71	40217	1348	5	4208.5	DC3000	40217	5152	16311	3835	11	11	Mesophyll	0	1	0	0	0	0	0	0	1	11	0.00908367	-0.0167771	M4	Susceptibility Mesophyll
DC3000:GTCATCCGTACAACGGx	SeuratProject	15253	3677	858	204	85	51	15253	643	4	4208.5	DC3000	15253	3677	15456	3677	4	9	Bundle Sheath	0	0.0265064	0.973494	0	0	0	0	0	0.973494	9	0.357755	-0.149158	M3	Transition Mesophyll
DC3000:GTCACTCCAGTCTCTCx	SeuratProject	24727	3686	632	268	95	53	24727	399	6	4208.5	DC3000	24727	3686	17656	3621	14	15	Companion Cells	0	0	0	0	0	0	1	0	1	15	-0.0543774	-0.0698283	C18	Companion
DC3000:GTCCACTTCTGTGCTCx	SeuratProject	12012	3443	478	220	54	34	12012	765	10	4208.5	DC3000	12012	3443	14707	3442	3	9	Mesophyll	0	0.817353	0.0068751	0	0	0.175772	0	0	0.817353	9	0.358095	-0.147331	M3	Transition Mesophyll
DC3000:GTCATTTAGTAGTGCGx	SeuratProject	7411	2672	425	189	84	39	7411	107	7	4208.5	DC3000	7411	2672	13500	2732	12	13	Procambium	0.75388	0	0	0	0.24612	0	0	0	0.75388	13	0.110694	-0.0935159	P16	Vasculature
DC3000:GTCCTCAAGCCTGAAGx	SeuratProject	22131	4476	990	320	181	74	22131	820	4	4208.5	DC3000	22131	4476	17019	4474	3	5	Mesophyll	0	0.753869	0.0146843	0	0	0.231447	0	0	0.753869	5	0.295488	-0.196113	M1	Immunity Mesophyll
DC3000:GTCATGAAGAGTTGTAx	SeuratProject	10164	2449	356	131	54	24	10164	250	3	4208.5	DC3000	10164	2449	14568	2449	8	7	Bundle Sheath	0	0.322651	0.382951	0.0148989	0.2795	0	0	0	0.382951	7	0.0280808	-0.0819421	M11	Other Mesophyll
DC3000:GTCATGAGTCTTCAAGx	SeuratProject	13661	3067	527	177	63	28	13661	807	5	4208.5	DC3000	13661	3067	15190	3067	1	2	Mesophyll	0	1	0	0	0	0	0	0	1	2	-0.0732258	0.0460352	M7	Other Mesophyll
DC3000:GTCACTCGTCGTTGCGx	SeuratProject	5045	2265	186	111	31	23	5045	124	2	4208.5	DC3000	5045	2265	12530	2690	6	10	Mesophyll	0	0.624027	0.305236	0	0	0.0707375	0	0	0.624027	10	0.390276	-0.141846	M2	Immunity Mesophyll
DC3000:GTCCACTAGAGGTATTx	SeuratProject	29832	4041	940	287	94	48	29832	914	1	4208.5	DC3000	29832	4041	16567	3652	1	17	Mesophyll	0	1	0	0	0	0	0	0	1	17	-0.151471	0.0478649	M14	Other Mesophyll
DC3000:GTCATGAGTCCCACGAx	SeuratProject	31523	4698	1430	425	336	90	31523	636	13	4208.5	DC3000	31523	4698	17791	4216	3	5	Mesophyll	0	0.580231	0	0.0967279	0	0.323041	0	0	0.580231	5	0.274515	-0.181102	M1	Immunity Mesophyll
DC3000:GTCATTTAGGGAGGGTx	SeuratProject	17837	4181	938	328	136	53	17837	554	8	4208.5	DC3000	17837	4181	16432	4179	10	7	Bundle Sheath	0.0290652	0.00309743	0.930564	0	0.0372737	0	0	0	0.930564	7	0.0729911	-0.171514	M11	Other Mesophyll
DC3000:GTCCTCAAGTCCCAGCx	SeuratProject	17340	4211	645	315	103	53	17340	608	1	4208.5	DC3000	17340	4211	16347	4211	2	0	Mesophyll	0	0.98075	0.0192504	0	0	0	0	0	0.98075	0	0.303597	-0.179817	M5	Susceptibility Mesophyll
DC3000:GTCACTCTCTTTCCAAx	SeuratProject	5559	2353	171	107	26	23	5559	198	1	4208.5	DC3000	5559	2353	12902	2675	6	10	Mesophyll	0	0.925746	0.0124367	0	0	0.0618176	0	0	0.925746	10	0.308796	-0.119845	M2	Immunity Mesophyll
DC3000:GTCACTCGTGCGGCTTx	SeuratProject	32251	5677	1176	463	135	74	32251	1278	5	4208.5	DC3000	32251	5677	17226	5135	11	11	Mesophyll	0	0.974953	0.0250466	0	0	0	0	0	0.974953	11	0.103192	-0.170936	M4	Susceptibility Mesophyll
DC3000:GTCATGACAGCGACAAx	SeuratProject	35072	4906	1160	332	163	68	35072	892	4	4208.5	DC3000	35072	4906	16649	4097	1	1	Mesophyll	0	1	0	0	0	0	0	0	1	1	-0.169092	0.089036	M6	Other Mesophyll
DC3000:GTCATGATCCGAACGCx	SeuratProject	4858	1946	155	98	34	24	4858	311	6	4208.5	DC3000	4858	1946	12949	2419	3	5	Mesophyll	0	0.916588	0.00827023	0	0	0.0751418	0	0	0.916588	5	0.275692	-0.126155	M1	Immunity Mesophyll
DC3000:GTCAGCGAGGTCCCTGx	SeuratProject	23506	4344	777	268	105	57	23506	779	3	4208.5	DC3000	23506	4344	16662	4338	1	17	Mesophyll	0	1	0	0	0	0	0	0	1	17	-0.0295601	0.0404372	M14	Other Mesophyll
DC3000:GTCCACTCACGGAAGTx	SeuratProject	17340	3961	703	291	96	56	17340	956	5	4208.5	DC3000	17340	3961	16306	3961	5	9	Mesophyll	0	0.885152	0	0	0	0.114848	0	0	0.885152	9	0.315873	-0.185513	M3	Transition Mesophyll
DC3000:GTCACTCTCTGTCAGAx	SeuratProject	5522	1986	157	107	11	10	5522	88	1	4208.5	DC3000	5522	1986	14432	2273	2	0	Mesophyll	0	1	0	0	0	0	0	0	1	0	0.236555	-0.109455	M5	Susceptibility Mesophyll
DC3000:GTCATGACAGCTACTAx	SeuratProject	8340	2437	256	114	45	30	8340	710	2	4208.5	DC3000	8340	2437	15133	2453	9	0	Mesophyll	0	1	0	0	0	0	0	0	1	0	0.0842644	-0.0787504	M5	Susceptibility Mesophyll
DC3000:GTCCCATCAGCCGTCAx	SeuratProject	11229	2805	368	162	43	27	11229	336	1	4208.5	DC3000	11229	2805	15008	2805	5	0	Mesophyll	0	1	0	0	0	0	0	0	1	0	0.180954	-0.110223	M5	Susceptibility Mesophyll
DC3000:GTCATTTTCAAGTCTGx	SeuratProject	34456	5105	1095	356	168	72	34456	1286	5	4208.5	DC3000	34456	5105	16861	4377	2	11	Mesophyll	0	0.992084	0.00791601	0	0	0	0	0	0.992084	11	0.0804572	-0.0934032	M4	Susceptibility Mesophyll
DC3000:GTCACTCTCGATTGGTx	SeuratProject	27774	4111	1072	325	156	66	27774	1006	4	4208.5	DC3000	27774	4111	17112	3879	8	7	Mesophyll	0	0.951279	0	0.0232458	0.0254749	0	0	0	0.951279	7	-0.0644987	-0.105698	M11	Other Mesophyll
DC3000:GTCACTCAGAGAGAACx	SeuratProject	11668	3269	337	167	47	36	11668	675	5	4208.5	DC3000	11668	3269	14890	3269	4	9	Mesophyll	0	1	0	0	0	0	0	0	1	9	0.186142	-0.138468	M3	Transition Mesophyll
DC3000:GTCACTCGTGCGTCGTx	SeuratProject	22227	4124	624	261	78	55	22227	790	3	4208.5	DC3000	22227	4124	16476	4124	9	9	Mesophyll	0	1	0	0	0	0	0	0	1	9	0.124053	-0.096507	M3	Transition Mesophyll
DC3000:GTCATCCTCAGGTAAAx	SeuratProject	8856	2662	295	158	45	33	8856	552	2	4208.5	DC3000	8856	2662	14763	2663	5	5	Mesophyll	0	1	0	0	0	0	0	0	1	5	0.175088	-0.130061	M1	Immunity Mesophyll
DC3000:GTCATGAGTAGTTCCAx	SeuratProject	9413	2168	392	171	54	29	9413	406	2	4208.5	DC3000	9413	2168	14665	2168	0	3	Mesophyll	0	0.752478	0	0.0622235	0.174568	0.0107312	0	0	0.752478	3	0.152212	-0.115931	M8	Other Mesophyll
DC3000:GTCACTCAGATCCGAGx	SeuratProject	16854	3418	828	305	88	55	16854	318	0	4208.5	DC3000	16854	3418	16176	3417	6	3	Mesophyll	0.00511265	0.908763	0	0	0.0367907	0.0493332	0	0	0.908763	3	0.079045	-0.112248	M8	Other Mesophyll
DC3000:GTCACTCAGACATAGTx	SeuratProject	39959	5301	1111	370	130	72	39959	1700	7	4208.5	DC3000	39959	5301	16804	4094	11	11	Mesophyll	0	0.85113	0.14887	0	0	0	0	0	0.85113	11	0.0638119	-0.119229	M4	Susceptibility Mesophyll
DC3000:GTCATTTTCGCCTAGGx	SeuratProject	24676	4579	1207	413	170	79	24676	1878	4	4208.5	DC3000	24676	4579	17079	4554	0	3	Mesophyll	0	0.848638	0	0.015021	0.100413	0.0359281	0	0	0.848638	3	0.0824177	-0.155906	M8	Other Mesophyll
DC3000:GTCAGCGCAATTTCTCx	SeuratProject	9894	2952	385	167	62	39	9894	433	2	4208.5	DC3000	9894	2952	14508	2952	3	9	Mesophyll	0	1	0	0	0	0	0	0	1	9	0.316457	-0.122556	M3	Transition Mesophyll
DC3000:GTCCACTTCCACGTCTx	SeuratProject	33721	5021	966	327	96	58	33721	1171	5	4208.5	DC3000	33721	5021	16931	4347	11	11	Mesophyll	0	0.975277	0.0247225	0	0	0	0	0	0.975277	11	0.0786689	-0.132677	M4	Susceptibility Mesophyll
DC3000:GTCCTCAGTCGTAATCx	SeuratProject	22126	3692	889	286	121	47	22126	639	11	4208.5	DC3000	22126	3692	16673	3692	8	7	Mesophyll	0	0.92581	0	0	0.0741903	0	0	0	0.92581	7	-0.0495102	-0.0506089	M11	Other Mesophyll
DC3000:GTCCACTCATTCACCCx	SeuratProject	7165	2465	375	204	24	20	7165	1084	11	4208.5	DC3000	7165	2465	14638	2526	1	2	Mesophyll	0	1	0	0	0	0	0	0	1	2	-0.0270405	0.00815079	M7	Other Mesophyll
DC3000:GTCATTTGTGGCTGAAx	SeuratProject	26199	4245	847	293	101	47	26199	886	5	4208.5	DC3000	26199	4245	16667	4141	1	2	Mesophyll	0	0.997429	0.00257081	0	0	0	0	0	0.997429	2	-0.111561	0.0854565	M7	Other Mesophyll
DC3000:GTCATCCTCAATCTCTx	SeuratProject	21817	3805	784	273	55	45	21817	977	3	4208.5	DC3000	21817	3805	16450	3805	1	8	Mesophyll	0	1	0	0	0	0	0	0	1	8	-0.087097	-0.0337265	M12	Other Mesophyll
DC3000:GTCGAATAGGCCACCTx	SeuratProject	30469	4953	1071	397	174	84	30469	1737	7	4208.5	DC3000	30469	4953	16820	4544	5	0	Mesophyll	0	1	0	0	0	0	0	0	1	0	0.190886	-0.168407	M5	Susceptibility Mesophyll
DC3000:GTCGAATGTCGTATGTx	SeuratProject	13765	3586	360	188	53	34	13765	572	0	4208.5	DC3000	13765	3586	15089	3585	4	9	Mesophyll	0	1	0	0	0	0	0	0	1	9	0.198616	-0.11946	M3	Transition Mesophyll
DC3000:GTCGTTCAGGCGACATx	SeuratProject	8608	2607	262	140	27	22	8608	317	2	4208.5	DC3000	8608	2607	14859	2624	2	0	Mesophyll	0	1	0	0	0	0	0	0	1	0	0.138216	-0.112167	M5	Susceptibility Mesophyll
DC3000:GTCGTAAGTACGAAATx	SeuratProject	18706	3588	867	237	78	39	18706	581	2	4208.5	DC3000	18706	3588	16444	3587	0	3	Mesophyll	0	0.997713	0	0	0	0.00228703	0	0	0.997713	3	-0.0558335	-0.0866044	M8	Other Mesophyll
DC3000:GTCGCGAAGGGACCATx	SeuratProject	7846	3055	227	150	37	28	7846	156	5	4208.5	DC3000	7846	3055	13793	3104	10	10	Bundle Sheath	0	0.153625	0.792623	0	0	0.0537523	0	0	0.792623	10	0.291658	-0.159964	M2	Immunity Mesophyll
DC3000:GTCGCGATCAGGGATGx	SeuratProject	15352	3473	552	209	64	38	15352	440	1	4208.5	DC3000	15352	3473	15540	3473	1	2	Mesophyll	0	1	0	0	0	0	0	0	1	2	-0.082006	0.0164303	M7	Other Mesophyll
DC3000:GTCGTTCTCGCGTGACx	SeuratProject	19113	3407	877	282	133	56	19113	153	10	4208.5	DC3000	19113	3407	16728	3407	13	14	Guard Cell	0	0	0	0	0.0650107	0	0	0.934989	0.934989	14	-0.0655832	-0.0827216	G17	Guard
DC3000:GTCTAGAAGGAATGTTx	SeuratProject	20382	3967	858	282	100	50	20382	1200	4	4208.5	DC3000	20382	3967	16678	3967	0	3	Mesophyll	0	0.97823	0	0	0	0.0217705	0	0	0.97823	3	-0.0345009	-0.107533	M8	Other Mesophyll
DC3000:GTCTCACCACCCTATCx	SeuratProject	13072	3510	489	211	93	51	13072	767	3	4208.5	DC3000	13072	3510	14947	3510	0	4	Mesophyll	0	1	0	0	0	0	0	0	1	4	0.095494	-0.142662	M9	Other Mesophyll
DC3000:GTCGCGACACGCTATAx	SeuratProject	8546	2823	282	147	34	25	8546	563	5	4208.5	DC3000	8546	2823	14776	2824	4	9	Mesophyll	0	1	0	0	0	0	0	0	1	9	0.254651	-0.109386	M3	Transition Mesophyll
DC3000:GTCTACCTCTGCAGCGx	SeuratProject	4430	1768	144	88	24	21	4430	296	2	4208.5	DC3000	4430	1768	14148	2306	4	9	Mesophyll	0	0.99322	0.00677981	0	0	0	0	0	0.99322	9	0.273528	-0.10636	M3	Transition Mesophyll
DC3000:GTCGTAAAGGTCCCTGx	SeuratProject	8892	2801	290	144	60	42	8892	300	5	4208.5	DC3000	8892	2801	14226	2805	0	5	Mesophyll	0.0119949	0.585199	0	0	0	0.402806	0	0	0.585199	5	0.18445	-0.142374	M1	Immunity Mesophyll
DC3000:GTCGAATAGCTTGTGTx	SeuratProject	16242	3524	600	218	94	46	16242	521	1	4208.5	DC3000	16242	3524	15958	3524	5	0	Mesophyll	0	1	0	0	0	0	0	0	1	0	0.135119	-0.116503	M5	Susceptibility Mesophyll
DC3000:GTCTGTCGTACGTTCAx	SeuratProject	11364	3654	406	246	61	53	11364	539	1	4208.5	DC3000	11364	3654	14478	3653	2	0	Mesophyll	0	0.957751	0.0422493	0	0	0	0	0	0.957751	0	0.149619	-0.141041	M5	Susceptibility Mesophyll
DC3000:GTCGCGACAGGTCAGAx	SeuratProject	29781	5110	1231	378	256	89	29781	260	3	4208.5	DC3000	29781	5110	17920	4810	6	10	Parenchyma	0.0638372	0.153678	0.0866164	0	0.695869	0	0	0	0.695869	10	0.483806	-0.186511	M2	Immunity Mesophyll
DC3000:GTCGTAAAGCATAGGCx	SeuratProject	5985	2297	180	107	28	24	5985	91	4	4208.5	DC3000	5985	2297	12603	2579	6	10	Mesophyll	0	0.865612	0.134388	0	0	0	0	0	0.865612	10	0.274967	-0.0957398	M2	Immunity Mesophyll
DC3000:GTCTACCTCTGGTGGCx	SeuratProject	31324	4242	970	298	84	47	31324	989	2	4208.5	DC3000	31324	4242	16476	3650	1	1	Mesophyll	0	1	0	0	0	0	0	0	1	1	-0.118884	0.0585466	M6	Other Mesophyll
DC3000:GTCGAATTCGCACGACx	SeuratProject	25619	4357	950	287	110	52	25619	871	4	4208.5	DC3000	25619	4357	16703	4271	1	2	Mesophyll	0	1	0	0	0	0	0	0	1	2	-0.124836	0.147922	M7	Other Mesophyll
DC3000:GTCGCGATCCGTCACTx	SeuratProject	27102	4118	913	328	109	47	27102	1176	6	4208.5	DC3000	27102	4118	16611	3932	1	17	Mesophyll	0	1	0	0	0	0	0	0	1	17	-0.0615632	0.0737858	M14	Other Mesophyll
DC3000:GTCTACCCACAGTCATx	SeuratProject	4926	2065	146	87	29	22	4926	430	2	4208.5	DC3000	4926	2065	13370	2455	6	9	Mesophyll	0	1	0	0	0	0	0	0	1	9	0.283093	-0.132769	M3	Transition Mesophyll
DC3000:GTCTACCTCCGAGTGCx	SeuratProject	10129	2923	329	161	52	37	10129	374	2	4208.5	DC3000	10129	2923	14366	2922	6	5	Mesophyll	0	0.629787	0.0159082	0	0	0.354305	0	0	0.629787	5	0.286161	-0.114909	M1	Immunity Mesophyll
DC3000:GTCTAGAGTCGCGTTGx	SeuratProject	13241	3530	445	230	87	44	13241	387	1	4208.5	DC3000	13241	3530	15008	3530	2	11	Mesophyll	0	0.987691	0.0123088	0	0	0	0	0	0.987691	11	0.110247	-0.0973467	M4	Susceptibility Mesophyll
DC3000:GTCGCGACAGCTACCGx	SeuratProject	11491	3215	577	251	57	42	11491	421	1	4208.5	DC3000	11491	3215	14746	3215	5	0	Mesophyll	0	0.995468	0.0036671	0	0	0.000865224	0	0	0.995468	0	0.158312	-0.135826	M5	Susceptibility Mesophyll
DC3000:GTCGAATGTTTCACTTx	SeuratProject	6017	1906	252	107	34	26	6017	307	0	4208.5	DC3000	6017	1906	14608	2081	5	0	Mesophyll	0	1	0	0	0	0	0	0	1	0	0.133997	-0.0984253	M5	Susceptibility Mesophyll
DC3000:GTCTAGAGTCTGTGTAx	SeuratProject	14477	3683	533	245	61	41	14477	520	2	4208.5	DC3000	14477	3683	15197	3683	5	0	Mesophyll	0.0164866	0.853654	0.0834386	0	0	0.0464208	0	0	0.853654	0	0.192633	-0.148859	M5	Susceptibility Mesophyll
DC3000:GTCTCACTCGTGCACGx	SeuratProject	13973	3417	628	233	94	48	13973	506	1	4208.5	DC3000	13973	3417	15042	3417	3	5	Mesophyll	0	0.728044	0	0	0	0.271956	0	0	0.728044	5	0.229143	-0.139639	M1	Immunity Mesophyll
DC3000:GTCGCGATCGTGTCAAx	SeuratProject	15966	3640	511	225	61	42	15966	542	0	4208.5	DC3000	15966	3640	15863	3640	2	11	Mesophyll	0	1	0	0	0	0	0	0	1	11	0.101649	-0.0849862	M4	Susceptibility Mesophyll
DC3000:GTCTCACAGTTCATCGx	SeuratProject	5443	1910	217	94	25	13	5443	455	2	4208.5	DC3000	5443	1910	14369	2273	2	0	Mesophyll	0	0.87463	0.12537	0	0	0	0	0	0.87463	0	0.120337	-0.10384	M5	Susceptibility Mesophyll
DC3000:GTCTAGATCTGTAACGx	SeuratProject	5168	1699	167	92	14	10	5168	242	2	4208.5	DC3000	5168	1699	14154	2069	0	4	Mesophyll	0	1	0	0	0	0	0	0	1	4	-0.0368814	-0.0613557	M9	Other Mesophyll
DC3000:GTCTAGAAGGTCATAAx	SeuratProject	5501	1923	170	100	21	19	5501	361	2	4208.5	DC3000	5501	1923	14761	2186	4	9	Mesophyll	0	1	0	0	0	0	0	0	1	9	0.201394	-0.0946536	M3	Transition Mesophyll
DC3000:GTCTAGACAATCTCGAx	SeuratProject	11490	3006	531	181	81	49	11490	501	3	4208.5	DC3000	11490	3006	14789	3006	4	9	Mesophyll	0	1	0	0	0	0	0	0	1	9	0.14766	-0.134106	M3	Transition Mesophyll
DC3000:GTCGTTCAGGATATGTx	SeuratProject	16002	3566	597	210	81	47	16002	680	2	4208.5	DC3000	16002	3566	15895	3566	0	3	Mesophyll	0	0.997139	0	0	0	0.00286109	0	0	0.997139	3	0.0347269	-0.101888	M8	Other Mesophyll
DC3000:GTCGCGACAGGGAGAGx	SeuratProject	7215	2335	293	132	47	24	7215	194	3	4208.5	DC3000	7215	2335	14835	2427	7	7	Bundle Sheath	0	0.0234244	0.976576	0	0	0	0	0	0.976576	7	-0.044936	0.0395481	M11	Other Mesophyll
DC3000:GTCTGTCGTTATCCAGx	SeuratProject	15451	3587	551	208	99	50	15451	330	2	4208.5	DC3000	15451	3587	15571	3585	8	7	Bundle Sheath	0	0.0607738	0.939226	0	0	0	0	0	0.939226	7	-0.0841681	-0.00662644	M11	Other Mesophyll
DC3000:GTCGCGAAGCACCAGAx	SeuratProject	7413	2335	222	111	48	27	7413	378	2	4208.5	DC3000	7413	2335	15065	2393	4	9	Mesophyll	0	1	0	0	0	0	0	0	1	9	0.0893181	-0.0600792	M3	Transition Mesophyll
DC3000:GTCGAATAGTGCCGAAx	SeuratProject	4417	1351	139	78	22	13	4417	158	1	4208.5	DC3000	4417	1351	15277	2001	4	0	Mesophyll	0	1	0	0	0	0	0	0	1	0	0.10993	-0.0669989	M5	Susceptibility Mesophyll
DC3000:GTCGCGACAGTGTGCCx	SeuratProject	21939	3780	795	261	102	52	21939	834	3	4208.5	DC3000	21939	3780	16493	3780	1	8	Mesophyll	0	1	0	0	0	0	0	0	1	8	-0.0785548	-0.0507928	M12	Other Mesophyll
DC3000:GTCGCGACACGACTATx	SeuratProject	32031	4168	932	247	113	54	32031	882	3	4208.5	DC3000	32031	4168	16366	3540	1	1	Mesophyll	0	1	0	0	0	0	0	0	1	1	-0.14335	0.0903312	M6	Other Mesophyll
DC3000:GTCGTTCTCATACAGCx	SeuratProject	5247	2100	207	99	17	15	5247	213	2	4208.5	DC3000	5247	2100	13528	2482	2	11	Mesophyll	0	0.994433	0.00556665	0	0	0	0	0	0.994433	11	0.0814872	-0.0783007	M4	Susceptibility Mesophyll
DC3000:GTCTACCTCACCCTTGx	SeuratProject	7329	2626	260	114	28	23	7329	265	2	4208.5	DC3000	7329	2626	14569	2679	2	0	Mesophyll	0	1	0	0	0	0	0	0	1	0	-0.0281809	-0.13321	M5	Susceptibility Mesophyll
DC3000:GTCTACCTCCCGAGACx	SeuratProject	13478	3041	579	246	89	44	13478	659	13	4208.5	DC3000	13478	3041	15021	3041	8	7	Mesophyll	0	0.951289	0	0.0345628	0.0141481	0	0	0	0.951289	7	0.0258323	-0.0798912	M11	Other Mesophyll
DC3000:GTCGCGAGTATGATCCx	SeuratProject	18584	3835	609	249	95	54	18584	799	3	4208.5	DC3000	18584	3835	16408	3834	0	4	Mesophyll	0	1	0	0	0	0	0	0	1	4	-0.102965	-0.0527143	M9	Other Mesophyll
DC3000:GTCGTAATCTAGAGCTx	SeuratProject	8595	2574	292	126	46	27	8595	285	1	4208.5	DC3000	8595	2574	14769	2575	7	7	Bundle Sheath	0	0.180024	0.819976	0	0	0	0	0	0.819976	7	-0.0801866	0.0158506	M11	Other Mesophyll
DC3000:GTCTACCAGAAGGGATx	SeuratProject	24008	4468	898	329	109	56	24008	801	2	4208.5	DC3000	24008	4468	16763	4456	1	2	Mesophyll	0	1	0	0	0	0	0	0	1	2	-0.0871911	0.0405902	M7	Other Mesophyll
DC3000:GTCGCGATCCGTTGAAx	SeuratProject	20383	3774	579	245	72	44	20383	926	9	4208.5	DC3000	20383	3774	16421	3774	2	0	Mesophyll	0	1	0	0	0	0	0	0	1	0	0.180917	-0.101147	M5	Susceptibility Mesophyll
DC3000:GTCTACCCAATTCGTGx	SeuratProject	15156	3377	620	238	108	56	15156	453	1	4208.5	DC3000	15156	3377	15431	3377	6	10	Mesophyll	0	0.828518	0.00332466	0.0290823	0.117285	0.0217902	0	0	0.828518	10	0.244753	-0.115691	M2	Immunity Mesophyll
DC3000:GTCTACCTCAACCTTTx	SeuratProject	26202	5071	1143	430	117	74	26202	1751	7	4208.5	DC3000	26202	5071	16998	5032	5	0	Mesophyll	0	0.996912	0.00308787	0	0	0	0	0	0.996912	0	0.0692755	-0.184818	M5	Susceptibility Mesophyll
DC3000:GTCGAATTCGTCGGGTx	SeuratProject	33941	4271	938	285	109	53	33941	1173	5	4208.5	DC3000	33941	4271	16158	3434	1	2	Mesophyll	0	1	0	0	0	0	0	0	1	2	-0.0805857	0.0826111	M7	Other Mesophyll
DC3000:GTCTGTCTCAAATGAGx	SeuratProject	12306	3072	518	208	74	43	12306	518	2	4208.5	DC3000	12306	3072	14918	3072	3	5	Mesophyll	0	0.861222	0.0362533	0	0	0.102525	0	0	0.861222	5	0.291734	-0.133643	M1	Immunity Mesophyll
DC3000:GTCTCACTCTCTCCGAx	SeuratProject	17681	3945	816	293	92	54	17681	743	3	4208.5	DC3000	17681	3945	16390	3945	0	4	Mesophyll	0	0.98491	0	0.0125524	0	0.0025378	0	0	0.98491	4	-0.0230311	-0.132854	M9	Other Mesophyll
DC3000:GTCGCGATCGGAACTTx	SeuratProject	14607	3447	590	197	56	30	14607	321	4	4208.5	DC3000	14607	3447	15291	3446	8	7	Bundle Sheath	0	0	1	0	0	0	0	0	1	7	-0.0577784	-0.0180132	M11	Other Mesophyll
DC3000:GTCTAGACAATGAGCGx	SeuratProject	18774	3638	832	331	160	60	18774	338	1	4208.5	DC3000	18774	3638	16663	3638	3	5	Mesophyll	0	0.567384	0	0.0507358	0	0.38188	0	0	0.567384	5	0.255242	-0.170146	M1	Immunity Mesophyll
DC3000:GTCTGTCAGAGCCATGx	SeuratProject	23567	4891	850	322	113	62	23567	1081	3	4208.5	DC3000	23567	4891	16940	4885	4	0	Mesophyll	0	0.91892	0.0810804	0	0	0	0	0	0.91892	0	0.281202	-0.210291	M5	Susceptibility Mesophyll
DC3000:GTCTTTAAGACAGCTGx	SeuratProject	4283	1614	183	119	23	20	4283	262	1	4208.5	DC3000	4283	1614	14324	2217	5	0	Mesophyll	0	1	0	0	0	0	0	0	1	0	0.141719	-0.0812885	M5	Susceptibility Mesophyll
DC3000:GTCTACCGTAAGTTGAx	SeuratProject	17326	3899	698	270	126	47	17326	911	2	4208.5	DC3000	17326	3899	16307	3899	10	9	Mesophyll	0	0.831341	0.0108737	0	0	0.157786	0	0	0.831341	9	0.332651	-0.166909	M3	Transition Mesophyll
DC3000:GTCGAATAGTTAACAGx	SeuratProject	11313	3342	318	187	48	35	11313	402	2	4208.5	DC3000	11313	3342	14741	3342	4	0	Mesophyll	0	0.981096	0.0189038	0	0	0	0	0	0.981096	0	0.377986	-0.142138	M5	Susceptibility Mesophyll
DC3000:GTCTGTCCAGCCTTCTx	SeuratProject	23288	4516	767	311	81	54	23288	901	9	4208.5	DC3000	23288	4516	16583	4513	4	0	Mesophyll	0	1	0	0	0	0	0	0	1	0	0.162355	-0.135025	M5	Susceptibility Mesophyll
DC3000:GTCTAGAAGGTCATTCx	SeuratProject	15826	3187	633	228	68	45	15826	742	4	4208.5	DC3000	15826	3187	15799	3186	8	3	Mesophyll	0	0.981376	0	0.0172518	0	0.00137192	0	0	0.981376	3	-0.0309095	-0.105882	M8	Other Mesophyll
DC3000:GTCGTAAGTCCACTTCx	SeuratProject	12882	3309	438	219	77	50	12882	337	4	4208.5	DC3000	12882	3309	14988	3309	0	5	Mesophyll	0	1	0	0	0	0	0	0	1	5	0.117962	-0.113552	M1	Immunity Mesophyll
DC3000:GTGCAGCAGAAGGCTCx	SeuratProject	10318	2381	390	128	45	31	10318	607	4	4208.5	DC3000	10318	2381	15029	2381	7	6	Mesophyll	0	1	0	0	0	0	0	0	1	6	-0.055359	9.03924e-05	M10	Other Mesophyll
DC3000:GTGAGCCAGAAGTCTAx	SeuratProject	31099	4708	976	296	191	69	31099	1162	5	4208.5	DC3000	31099	4708	16549	4177	1	2	Mesophyll	0	1	0	0	0	0	0	0	1	2	-0.0391401	0.00896156	M7	Other Mesophyll
DC3000:GTGAGTTGTCCGGTGTx	SeuratProject	4526	1890	136	89	31	19	4526	132	0	4208.5	DC3000	4526	1890	13007	2406	3	5	Mesophyll	0	0.930171	0	0	0	0.0698291	0	0	0.930171	5	0.278474	-0.120157	M1	Immunity Mesophyll
DC3000:GTGACGCCAGTATACCx	SeuratProject	13244	3758	483	235	43	36	13244	738	3	4208.5	DC3000	13244	3758	14929	3758	4	9	Mesophyll	0	0.98212	0.01788	0	0	0	0	0	0.98212	9	0.331256	-0.15833	M3	Transition Mesophyll
DC3000:GTGCGTGGTAGATCCTx	SeuratProject	8925	2071	382	161	50	25	8925	176	3	4208.5	DC3000	8925	2071	14362	2075	8	7	Parenchyma	0.288711	0.0925471	0.209982	0	0.40876	0	0	0	0.40876	7	-0.0226382	0.0113555	M11	Other Mesophyll
DC3000:GTGCACGTCAGCAATCx	SeuratProject	14777	3211	635	262	102	46	14777	404	3	4208.5	DC3000	14777	3211	15313	3211	6	10	Mesophyll	0	0.854242	0.00443782	0.0526346	0	0.0886853	0	0	0.854242	10	0.26143	-0.127935	M2	Immunity Mesophyll
DC3000:GTGCACGTCCACTTCGx	SeuratProject	24375	4393	917	327	111	66	24375	1661	6	4208.5	DC3000	24375	4393	16582	4383	7	8	Mesophyll	0	1	0	0	0	0	0	0	1	8	-0.0676574	-0.0182778	M12	Other Mesophyll
DC3000:GTGATGTCAACGGCCTx	SeuratProject	18980	3515	760	237	73	42	18980	832	8	4208.5	DC3000	18980	3515	16330	3515	1	2	Mesophyll	0	1	0	0	0	0	0	0	1	2	-0.113372	0.0254799	M7	Other Mesophyll
DC3000:GTGCAGCCACAAGTTCx	SeuratProject	14458	3278	527	198	75	36	14458	557	4	4208.5	DC3000	14458	3278	15267	3278	0	4	Mesophyll	0	1	0	0	0	0	0	0	1	4	-0.0765026	-0.0316698	M9	Other Mesophyll
DC3000:GTGAGTTTCGATTTCTx	SeuratProject	18887	4169	580	281	84	54	18887	874	6	4208.5	DC3000	18887	4169	16564	4169	2	0	Mesophyll	0	0.984852	0.0151478	0	0	0	0	0	0.984852	0	0.269916	-0.157983	M5	Susceptibility Mesophyll
DC3000:GTGAGTTTCGTGTCAAx	SeuratProject	23915	4521	1049	322	105	61	23915	488	3	4208.5	DC3000	23915	4521	16939	4498	2	0	Mesophyll	0	0.837918	0.162082	0	0	0	0	0	0.837918	0	0.00845124	-0.0847836	M5	Susceptibility Mesophyll
DC3000:GTCTTTATCTTGCAGAx	SeuratProject	14746	3784	623	268	85	49	14746	780	10	4208.5	DC3000	14746	3784	15260	3783	3	5	Mesophyll	0	0.749875	0	0	0	0.250125	0	0	0.749875	5	0.148486	-0.143711	M1	Immunity Mesophyll
DC3000:GTGATGTTCCATAGACx	SeuratProject	13217	3341	513	174	57	34	13217	579	6	4208.5	DC3000	13217	3341	14922	3340	4	9	Bundle Sheath	0	0.283962	0.657683	0	0	0.0583547	0	0	0.657683	9	0.385462	-0.155911	M3	Transition Mesophyll
DC3000:GTGACGCAGCATGCGAx	SeuratProject	18524	3735	1021	377	139	71	18524	807	13	4208.5	DC3000	18524	3735	16519	3734	3	3	Mesophyll	0	0.892656	0	0.0296914	0	0.0776531	0	0	0.892656	3	0.14762	-0.148045	M8	Other Mesophyll
DC3000:GTCTTTATCAGATTGCx	SeuratProject	17557	3813	528	246	54	37	17557	702	2	4208.5	DC3000	17557	3813	16274	3813	2	0	Mesophyll	0	0.991008	0.00899218	0	0	0	0	0	0.991008	0	0.172032	-0.155131	M5	Susceptibility Mesophyll
DC3000:GTGCACGCAAGTGGACx	SeuratProject	6183	2098	204	107	59	34	6183	209	1	4208.5	DC3000	6183	2098	13511	2314	3	5	Mesophyll	0	0.511789	0	0.0033445	0	0.484866	0	0	0.511789	5	0.330018	-0.134124	M1	Immunity Mesophyll
DC3000:GTGATGTGTGCCTGCAx	SeuratProject	8016	2718	273	134	40	28	8016	330	1	4208.5	DC3000	8016	2718	14379	2735	2	0	Mesophyll	0	0.960016	0.0399839	0	0	0	0	0	0.960016	0	0.125919	-0.116068	M5	Susceptibility Mesophyll
DC3000:GTGCGTGTCAGCGCGTx	SeuratProject	6606	1953	188	95	25	13	6606	309	1	4208.5	DC3000	6606	1953	15265	2092	9	9	Mesophyll	0	1	0	0	0	0	0	0	1	9	0.200234	-0.0707575	M3	Transition Mesophyll
DC3000:GTGCACGGTCTTAGTGx	SeuratProject	14499	3335	360	168	71	41	14499	631	3	4208.5	DC3000	14499	3335	15321	3335	4	9	Mesophyll	0	1	0	0	0	0	0	0	1	9	0.168599	-0.111652	M3	Transition Mesophyll
DC3000:GTGCACGTCCGCTAGGx	SeuratProject	19725	3437	673	224	65	43	19725	794	2	4208.5	DC3000	19725	3437	16340	3436	1	1	Mesophyll	0	1	0	0	0	0	0	0	1	1	-0.100718	0.0343479	M6	Other Mesophyll
DC3000:GTGCGTGGTGTCCAATx	SeuratProject	9565	2909	327	133	81	44	9565	174	0	4208.5	DC3000	9565	2909	14452	2909	0	4	Mesophyll	0	0.857055	0	0	0	0.142945	0	0	0.857055	4	0.0668845	-0.13642	M9	Other Mesophyll
DC3000:GTGATGTCAGCTACATx	SeuratProject	30716	5030	1101	327	163	74	30716	1087	0	4208.5	DC3000	30716	5030	16955	4578	1	1	Mesophyll	0	1	0	0	0	0	0	0	1	1	-0.127039	-0.0177666	M6	Other Mesophyll
DC3000:GTCTTTAGTATTAAGGx	SeuratProject	19647	3727	626	233	88	42	19647	719	2	4208.5	DC3000	19647	3727	16390	3727	1	1	Mesophyll	0	1	0	0	0	0	0	0	1	1	-0.10559	0.0357596	M6	Other Mesophyll
DC3000:GTCTTTAGTCTGATCAx	SeuratProject	11070	3061	316	160	45	37	11070	781	2	4208.5	DC3000	11070	3061	14830	3061	2	0	Mesophyll	0	0.981	0.0190002	0	0	0	0	0	0.981	0	0.186484	-0.113404	M5	Susceptibility Mesophyll
DC3000:GTCTTTACAACCGCTGx	SeuratProject	13972	3642	473	224	62	42	13972	1000	6	4208.5	DC3000	13972	3642	15105	3640	2	0	Mesophyll	0	0.993112	0.00688751	0	0	0	0	0	0.993112	0	0.195831	-0.14377	M5	Susceptibility Mesophyll
DC3000:GTGCAGCGTTCTTGCCx	SeuratProject	21186	4481	797	333	84	55	21186	851	3	4208.5	DC3000	21186	4481	16795	4480	5	0	Mesophyll	0	0.960709	0.0392912	0	0	0	0	0	0.960709	0	0.269215	-0.166183	M5	Susceptibility Mesophyll
DC3000:GTGCACGTCGCGTGACx	SeuratProject	17624	3974	844	303	57	42	17624	859	1	4208.5	DC3000	17624	3974	16377	3973	6	9	Mesophyll	0	1	0	0	0	0	0	0	1	9	0.380716	-0.146798	M3	Transition Mesophyll
DC3000:GTGACGCGTGAACCGAx	SeuratProject	30798	4225	967	263	111	41	30798	1197	4	4208.5	DC3000	30798	4225	16621	3731	7	1	Mesophyll	0	1	0	0	0	0	0	0	1	1	-0.0712388	0.0601316	M6	Other Mesophyll
DC3000:GTGAGGACACTTCTCGx	SeuratProject	27611	4395	1065	354	112	60	27611	1077	6	4208.5	DC3000	27611	4395	16898	4238	0	8	Mesophyll	0	0.488528	0	0	0	0.213588	0.297884	0	0.488528	8	-0.129299	-0.0370356	M12	Other Mesophyll
DC3000:GTGCACGAGAAACACTx	SeuratProject	22259	3694	691	244	76	41	22259	647	3	4208.5	DC3000	22259	3694	16421	3694	1	2	Mesophyll	0	1	0	0	0	0	0	0	1	2	-0.111769	0.0522934	M7	Other Mesophyll
DC3000:GTGCGTGCATCGATACx	SeuratProject	21380	4001	968	313	128	74	21380	949	5	4208.5	DC3000	21380	4001	16657	4001	0	4	Mesophyll	0	1	0	0	0	0	0	0	1	4	-0.0824571	-0.0608038	M9	Other Mesophyll
DC3000:GTGATGTTCTTGTGCCx	SeuratProject	37971	4888	1244	347	164	62	37971	1377	4	4208.5	DC3000	37971	4888	16525	3764	1	1	Mesophyll	0.226573	0.749289	0.0241382	0	0	0	0	0	0.749289	1	-0.136312	0.116216	M6	Other Mesophyll
DC3000:GTCTTTATCATCACAGx	SeuratProject	21737	4006	816	340	71	48	21737	1245	6	4208.5	DC3000	21737	4006	16499	4006	0	8	Mesophyll	0	1	0	0	0	0	0	0	1	8	-0.0902934	-0.0601054	M12	Other Mesophyll
DC3000:GTGATGTCATAGTCACx	SeuratProject	17268	3901	698	289	77	49	17268	925	5	4208.5	DC3000	17268	3901	16304	3901	0	3	Mesophyll	0	0.934092	0	0	0	0.0659084	0	0	0.934092	3	0.0650114	-0.145412	M8	Other Mesophyll
DC3000:GTGAGGAGTCGAATTCx	SeuratProject	18586	4039	608	244	79	47	18586	612	2	4208.5	DC3000	18586	4039	16409	4038	2	0	Mesophyll	0	1	0	0	0	0	0	0	1	0	0.23025	-0.120139	M5	Susceptibility Mesophyll
DC3000:GTGAGCCTCTCTGCTGx	SeuratProject	13891	2938	547	249	90	46	13891	203	5	4208.5	DC3000	13891	2938	15082	2936	6	10	Mesophyll	0	0.957159	0	0.0428406	0	0	0	0	0.957159	10	0.241593	-0.10197	M2	Immunity Mesophyll
DC3000:GTGCACGTCACAGAGGx	SeuratProject	17401	4225	509	222	81	56	17401	624	6	4208.5	DC3000	17401	4225	16377	4224	6	9	Mesophyll	0	0.951553	0.048447	0	0	0	0	0	0.951553	9	0.417591	-0.170945	M3	Transition Mesophyll
DC3000:GTCTTTATCACCGCTTx	SeuratProject	14097	3726	547	241	58	43	14097	531	3	4208.5	DC3000	14097	3726	15041	3722	6	10	Hydathode	0	0.339183	0.0212433	0	0	0.639573	0	0	0.639573	10	0.27094	-0.142333	M2	Immunity Mesophyll
DC3000:GTGAGGAAGCAGCACAx	SeuratProject	6449	1948	181	111	21	15	6449	382	1	4208.5	DC3000	6449	1948	15226	2113	9	0	Mesophyll	0	1	0	0	0	0	0	0	1	0	0.136825	-0.0737207	M5	Susceptibility Mesophyll
DC3000:GTGACGCTCGCGGACTx	SeuratProject	9278	2297	378	161	41	24	9278	429	1	4208.5	DC3000	9278	2297	14681	2298	0	3	Mesophyll	0	0.986108	0	0.013892	0	0	0	0	0.986108	3	0.0188821	-0.0849171	M8	Other Mesophyll
DC3000:GTGAGCCGTCGATTCAx	SeuratProject	7040	2636	213	118	42	28	7040	152	1	4208.5	DC3000	7040	2636	13617	2745	6	10	Mesophyll	0	0.588647	0.370028	0	0	0.0413242	0	0	0.588647	10	0.525377	-0.149115	M2	Immunity Mesophyll
DC3000:GTGCAGCTCCCATGGGx	SeuratProject	7088	2310	274	107	27	26	7088	352	1	4208.5	DC3000	7088	2310	14382	2422	4	9	Mesophyll	0	0.871056	0.128944	0	0	0	0	0	0.871056	9	0.269072	-0.13525	M3	Transition Mesophyll
DC3000:GTCTTTAGTGAGGCATx	SeuratProject	16164	3427	651	234	105	46	16164	571	3	4208.5	DC3000	16164	3427	15954	3427	0	3	Mesophyll	0	0.883194	0	0.0756004	0	0.0412054	0	0	0.883194	3	0.165304	-0.133596	M8	Other Mesophyll
DC3000:GTGCGTGGTTCTGAGTx	SeuratProject	13714	3661	442	194	60	45	13714	628	2	4208.5	DC3000	13714	3661	15004	3661	2	0	Mesophyll	0	0.750758	0.249242	0	0	0	0	0	0.750758	0	0.266762	-0.161306	M5	Susceptibility Mesophyll
DC3000:GTGCAGCAGACCATTCx	SeuratProject	14840	3771	507	220	80	53	14840	588	3	4208.5	DC3000	14840	3771	15313	3771	0	4	Mesophyll	0	1	0	0	0	0	0	0	1	4	0.0510715	-0.129636	M9	Other Mesophyll
DC3000:GTGACGCCATAGCTGTx	SeuratProject	23395	3565	772	242	73	41	23395	821	4	4208.5	DC3000	23395	3565	16356	3559	1	1	Mesophyll	0	1	0	0	0	0	0	0	1	1	-0.123125	0.0690436	M6	Other Mesophyll
DC3000:GTGGAAGAGGTACATAx	SeuratProject	10254	3076	478	176	59	30	10254	330	2	4208.5	DC3000	10254	3076	14712	3076	7	7	Bundle Sheath	0	0.0365191	0.963481	0	0	0	0	0	0.963481	7	0.0411931	-0.0804197	M11	Other Mesophyll
DC3000:GTGGTTATCAGGACGAx	SeuratProject	29669	5149	1221	559	158	86	29669	821	4	4208.5	DC3000	29669	5149	16973	4843	4	9	Mesophyll	0	0.980647	0.0193525	0	0	0	0	0	0.980647	9	0.313637	-0.174089	M3	Transition Mesophyll
DC3000:GTGCTGGTCAGACCTAx	SeuratProject	38814	5309	1089	364	136	82	38814	1535	6	4208.5	DC3000	38814	5309	16452	4120	9	0	Mesophyll	0	1	0	0	0	0	0	0	1	0	0.0780605	-0.0952654	M5	Susceptibility Mesophyll
DC3000:GTGGAGAAGGTCATTCx	SeuratProject	9699	2290	316	130	41	26	9699	584	3	4208.5	DC3000	9699	2290	15200	2289	7	6	Mesophyll	0	1	0	0	0	0	0	0	1	6	-0.0139882	0.0668372	M10	Other Mesophyll
DC3000:GTGCTTCGTCTTGAGTx	SeuratProject	4750	2168	503	323	52	38	4750	276	1	4208.5	DC3000	4750	2168	12768	2716	3	16	Hydathode	0	0.368914	0	0	0	0.631086	0	0	0.631086	16	0.115506	-0.102246	M13	Other Mesophyll
DC3000:GTGCTTCTCATTTCGTx	SeuratProject	23069	4703	1062	440	130	74	23069	1470	15	4208.5	DC3000	23069	4703	16754	4703	5	0	Mesophyll	0	1	0	0	0	0	0	0	1	0	0.142231	-0.17084	M5	Susceptibility Mesophyll
DC3000:GTGCTGGAGTATGGCGx	SeuratProject	28382	4132	888	239	120	44	28382	682	0	4208.5	DC3000	28382	4132	16520	3827	1	1	Mesophyll	0	1	0	0	0	0	0	0	1	1	-0.138285	0.13072	M6	Other Mesophyll
DC3000:GTGGGAATCAAGCCTAx	SeuratProject	14548	3731	651	290	129	62	14548	573	9	4208.5	DC3000	14548	3731	15165	3730	8	7	Mesophyll	0.0283995	0.524033	0.0362415	0	0	0.411326	0	0	0.524033	7	0.0129199	-0.0972383	M11	Other Mesophyll
DC3000:GTGGAAGAGCATGCAGx	SeuratProject	14993	3628	392	193	63	43	14993	471	1	4208.5	DC3000	14993	3628	15388	3628	2	0	Mesophyll	0	1	0	0	0	0	0	0	1	0	0.177945	-0.122639	M5	Susceptibility Mesophyll
DC3000:GTGCTTCCACTCCTTGx	SeuratProject	18362	3519	836	282	91	50	18362	922	2	4208.5	DC3000	18362	3519	16350	3519	0	3	Mesophyll	0	0.995672	0.00432813	0	0	0	0	0	0.995672	3	0.0316093	-0.0938491	M8	Other Mesophyll
DC3000:GTGCTTCAGCGCCGTTx	SeuratProject	21202	4507	759	311	106	49	21202	316	8	4208.5	DC3000	21202	4507	17070	4506	6	10	Mesophyll	0	0.600852	0.0815954	0.0247925	0	0.29276	0	0	0.600852	10	0.44693	-0.176513	M2	Immunity Mesophyll
DC3000:GTGGAAGGTGTTCATGx	SeuratProject	6770	1903	489	216	58	34	6770	991	1	4208.5	DC3000	6770	1903	13808	2105	0	16	Mesophyll	0	1	0	0	0	0	0	0	1	16	0.126055	-0.0685023	M13	Other Mesophyll
DC3000:GTGGGAATCATCTGTTx	SeuratProject	13876	3494	525	249	95	49	13876	950	3	4208.5	DC3000	13876	3494	15070	3493	3	3	Mesophyll	0	1	0	0	0	0	0	0	1	3	0.199047	-0.140318	M8	Other Mesophyll
DC3000:GTGGAAGTCGTCGACGx	SeuratProject	7910	2338	243	113	35	27	7910	327	1	4208.5	DC3000	7910	2338	14861	2371	7	6	Mesophyll	0	1	0	0	0	0	0	0	1	6	-0.021633	-0.016631	M10	Other Mesophyll
DC3000:GTGCTTCGTATGGAATx	SeuratProject	22438	4732	876	326	138	75	22438	1248	8	4208.5	DC3000	22438	4732	16815	4732	3	5	Mesophyll	0	1	0	0	0	0	0	0	1	5	0.243705	-0.201191	M1	Immunity Mesophyll
DC3000:GTGGTTAAGAAAGTCTx	SeuratProject	21993	4159	831	270	121	47	21993	749	2	4208.5	DC3000	21993	4159	16566	4158	1	2	Mesophyll	0	1	0	0	0	0	0	0	1	2	-0.0908718	0.0523393	M7	Other Mesophyll
DC3000:GTGGCGTTCAGGAAGCx	SeuratProject	45157	5574	1169	356	146	72	45157	1187	2	4208.5	DC3000	45157	5574	16351	3864	2	0	Mesophyll	0	0.98308	0.01692	0	0	0	0	0	0.98308	0	0.212207	-0.134847	M5	Susceptibility Mesophyll
DC3000:GTGGCGTTCCATCACCx	SeuratProject	9996	2639	373	157	39	32	9996	815	3	4208.5	DC3000	9996	2639	14953	2639	7	6	Mesophyll	0	1	0	0	0	0	0	0	1	6	-0.0452343	-0.0410314	M10	Other Mesophyll
DC3000:GTGGGAACACTGGAAGx	SeuratProject	35799	4720	1113	340	134	70	35799	909	1	4208.5	DC3000	35799	4720	16528	3824	1	1	Mesophyll	0	1	0	0	0	0	0	0	1	1	-0.129499	0.0537536	M6	Other Mesophyll
DC3000:GTGGGAAAGGCTCTCGx	SeuratProject	13605	3720	901	379	104	66	13605	371	4	4208.5	DC3000	13605	3720	14891	3716	6	7	Mesophyll	0.0442254	0.574648	0	0	0.122334	0.258793	0	0	0.574648	7	-0.000771136	-0.125947	M11	Other Mesophyll
DC3000:GTGTAACGTAGACTGGx	SeuratProject	9640	2731	413	175	42	27	9640	154	0	4208.5	DC3000	9640	2731	14534	2729	8	7	Bundle Sheath	0.0795873	0.137289	0.700191	0	0.0829326	0	0	0	0.700191	7	-0.0424706	-0.0130063	M11	Other Mesophyll
DC3000:GTGGGAATCACGATACx	SeuratProject	9542	2583	451	163	45	31	9542	183	2	4208.5	DC3000	9542	2583	14425	2583	3	5	Mesophyll	0	0.742102	0.027617	0	0	0.230281	0	0	0.742102	5	0.266395	-0.131703	M1	Immunity Mesophyll
DC3000:GTGCTGGCAAGATGTAx	SeuratProject	13526	3141	422	186	61	34	13526	619	6	4208.5	DC3000	13526	3141	15141	3141	5	0	Mesophyll	0	1	0	0	0	0	0	0	1	0	0.147071	-0.114153	M5	Susceptibility Mesophyll
DC3000:GTGTAACCATCCTATTx	SeuratProject	21129	4002	508	223	103	55	21129	203	5	4208.5	DC3000	21129	4002	17614	3996	13	14	Guard Cell	0	0	0	0	0	0	0	1	1	14	-0.0759298	-0.127504	G17	Guard
DC3000:GTGGTTAGTGAGCCAAx	SeuratProject	6222	1684	314	140	55	20	6222	829	8	4208.5	DC3000	6222	1684	13350	2044	0	16	Mesophyll	0	0.532843	0	0.00839821	0	0.458759	0	0	0.532843	16	0.119393	-0.0832148	M13	Other Mesophyll
DC3000:GTGGGAAAGGATACGCx	SeuratProject	13303	2791	455	189	48	29	13303	403	2	4208.5	DC3000	13303	2791	15215	2790	1	2	Mesophyll	0	0.969907	0.0300932	0	0	0	0	0	0.969907	2	-0.0712718	0.0347049	M7	Other Mesophyll
DC3000:GTGGGAATCGGCGATCx	SeuratProject	9882	2548	294	145	39	26	9882	380	0	4208.5	DC3000	9882	2548	15051	2548	5	0	Mesophyll	0	1	0	0	0	0	0	0	1	0	0.182663	-0.125165	M5	Susceptibility Mesophyll
DC3000:GTGGGAAGTGGCCTCAx	SeuratProject	7958	2860	243	147	30	25	7958	44	1	4208.5	DC3000	7958	2860	14284	2905	2	0	Mesophyll	0	0.989928	0.0100717	0	0	0	0	0	0.989928	0	0.198678	-0.141234	M5	Susceptibility Mesophyll
DC3000:GTGTAACGTGGTCTGCx	SeuratProject	22790	4818	759	325	111	66	22790	852	10	4208.5	DC3000	22790	4818	17250	4810	6	10	Mesophyll	0	0.856001	0.0975197	0	0	0.0464791	0	0	0.856001	10	0.553329	-0.207883	M2	Immunity Mesophyll
DC3000:GTGGCGTCAATCGTCAx	SeuratProject	4533	1887	425	248	51	34	4533	532	1	4208.5	DC3000	4533	1887	12831	2516	0	16	Mesophyll	0	0.944358	0	0	0	0.0556423	0	0	0.944358	16	0.100635	-0.0793293	M13	Other Mesophyll
DC3000:GTGGGAACATCTGTTTx	SeuratProject	17131	3143	720	246	57	37	17131	746	3	4208.5	DC3000	17131	3143	16145	3142	0	4	Mesophyll	0	1	0	0	0	0	0	0	1	4	-0.0748513	0.0152484	M9	Other Mesophyll
DC3000:GTGGTTACATAGATCCx	SeuratProject	12083	2811	560	232	112	53	12083	618	1	4208.5	DC3000	12083	2811	14940	2811	0	4	Mesophyll	0	0.956767	0	0.0432333	0	0	0	0	0.956767	4	0.0397834	-0.0913014	M9	Other Mesophyll
DC3000:GTGGGAACAAGTTTGCx	SeuratProject	8716	3392	290	157	58	36	8716	179	10	4208.5	DC3000	8716	3392	13728	3390	6	10	Bundle Sheath	0.170017	0.0996433	0.368695	0	0	0.255383	0	0.106261	0.368695	10	0.292541	-0.119995	M2	Immunity Mesophyll
DC3000:GTGGGAAAGCAACAGCx	SeuratProject	4555	1680	177	105	30	21	4555	231	2	4208.5	DC3000	4555	1680	13836	2167	5	0	Mesophyll	0	1	0	0	0	0	0	0	1	0	0.148493	-0.112776	M5	Susceptibility Mesophyll
DC3000:GTGCTGGAGAGGTGCTx	SeuratProject	8683	2825	336	184	45	34	8683	481	2	4208.5	DC3000	8683	2825	14603	2828	5	0	Mesophyll	0	1	0	0	0	0	0	0	1	0	0.156394	-0.134704	M5	Susceptibility Mesophyll
DC3000:GTGGAAGGTTATGTCGx	SeuratProject	14699	3373	638	238	94	43	14699	687	2	4208.5	DC3000	14699	3373	15293	3373	0	3	Mesophyll	0	1	0	0	0	0	0	0	1	3	0.0883106	-0.136891	M8	Other Mesophyll
DC3000:GTGGAGACATTGTACGx	SeuratProject	49728	5080	1887	329	332	70	49728	1313	5	4208.5	DC3000	49728	5080	15948	2958	11	11	Mesophyll	0	1	0	0	0	0	0	0	1	11	0.0695425	-0.0243811	M4	Susceptibility Mesophyll
DC3000:GTGCTGGTCTCCCTAGx	SeuratProject	10208	3083	412	204	62	43	10208	176	8	4208.5	DC3000	10208	3083	14241	3081	6	9	Mesophyll	0	0.912236	0.0479676	0	0	0.0397969	0	0	0.912236	9	0.52288	-0.137166	M3	Transition Mesophyll
DC3000:GTGCTTCCACTGCATAx	SeuratProject	9525	2972	279	147	57	32	9525	519	3	4208.5	DC3000	9525	2972	14543	2973	4	0	Mesophyll	0	1	0	0	0	0	0	0	1	0	0.151051	-0.137063	M5	Susceptibility Mesophyll
DC3000:GTGGAAGTCATATGGCx	SeuratProject	12469	3321	483	207	56	32	12469	850	3	4208.5	DC3000	12469	3321	14809	3321	3	5	Mesophyll	0	0.762224	0	0	0	0.237776	0	0	0.762224	5	0.202564	-0.131913	M1	Immunity Mesophyll
DC3000:GTGGAAGTCACATCAGx	SeuratProject	12997	3033	539	218	80	40	12997	592	0	4208.5	DC3000	12997	3033	14956	3033	3	3	Mesophyll	0	0.914704	0	0.0824889	0	0.00280739	0	0	0.914704	3	0.106807	-0.127042	M8	Other Mesophyll
DC3000:GTGGAAGCATTCACAGx	SeuratProject	34352	5388	872	345	105	67	34352	1260	3	4208.5	DC3000	34352	5388	17097	4647	11	11	Mesophyll	0	0.956777	0.0432225	0	0	0	0	0	0.956777	11	0.0671521	-0.161374	M4	Susceptibility Mesophyll
DC3000:GTGCTGGCATCTCATTx	SeuratProject	29081	4339	896	277	117	52	29081	801	4	4208.5	DC3000	29081	4339	16635	4052	1	1	Mesophyll	0	1	0	0	0	0	0	0	1	1	-0.114992	0.05734	M6	Other Mesophyll
DC3000:GTGGAAGGTTTGGAGGx	SeuratProject	28114	4028	908	288	75	45	28114	725	6	4208.5	DC3000	28114	4028	16508	3779	1	2	Mesophyll	0	1	0	0	0	0	0	0	1	2	-0.146256	0.0963692	M7	Other Mesophyll
DC3000:GTGGAGACACACCGCAx	SeuratProject	16760	3859	544	235	56	46	16760	675	3	4208.5	DC3000	16760	3859	16176	3857	2	0	Mesophyll	0	0.991274	0.00872609	0	0	0	0	0	0.991274	0	0.12988	-0.151233	M5	Susceptibility Mesophyll
DC3000:GTGGAAGCAGAATCGGx	SeuratProject	21689	3542	640	222	59	32	21689	558	0	4208.5	DC3000	21689	3542	16348	3541	1	1	Mesophyll	0	1	0	0	0	0	0	0	1	1	-0.128774	0.0262814	M6	Other Mesophyll
DC3000:GTGCTGGGTGTTCAGTx	SeuratProject	11781	2348	513	218	82	43	11781	141	5	4208.5	DC3000	11781	2348	14744	2347	12	13	Parenchyma	0.406354	0.186401	0	0	0.407245	0	0	0	0.407245	13	-0.0176028	-0.0556434	P16	Vasculature
DC3000:GTGGTTACAGGTGAGTx	SeuratProject	5493	2062	200	95	22	17	5493	343	4	4208.5	DC3000	5493	2062	13623	2346	2	0	Mesophyll	0.0158326	0.70136	0.282807	0	0	0	0	0	0.70136	0	0.0903494	-0.100093	M5	Susceptibility Mesophyll
DC3000:GTGGGAACAGTTGAAAx	SeuratProject	17675	3816	647	263	83	48	17675	714	3	4208.5	DC3000	17675	3816	16352	3815	3	9	Mesophyll	0	1	0	0	0	0	0	0	1	9	0.226757	-0.160457	M3	Transition Mesophyll
DC3000:GTGGAAGGTCACTCAAx	SeuratProject	28413	5059	1331	367	146	73	28413	698	12	4208.5	DC3000	28413	5059	17593	4857	10	12	Bundle Sheath	0	0.0033359	0.987299	0	0.00936548	0	0	0	0.987299	12	0.308431	-0.184336	B15	Bundle Sheath
DC3000:GTGCTGGAGGCTGGATx	SeuratProject	15741	3332	607	226	61	30	15741	700	4	4208.5	DC3000	15741	3332	15738	3332	1	2	Mesophyll	0	1	0	0	0	0	0	0	1	2	-0.0699133	0.0366735	M7	Other Mesophyll
DC3000:GTGGTTATCGCTGATAx	SeuratProject	25914	3918	742	243	103	33	25914	817	3	4208.5	DC3000	25914	3918	16426	3825	1	1	Mesophyll	0	1	0	0	0	0	0	0	1	1	-0.0855663	0.0302175	M6	Other Mesophyll
DC3000:GTGGAGAAGCTAAGTAx	SeuratProject	11002	2838	451	178	45	31	11002	377	3	4208.5	DC3000	11002	2838	14826	2837	8	7	Bundle Sheath	0.00914483	0.364798	0.626057	0	0	0	0	0	0.626057	7	-0.0504305	0.034252	M11	Other Mesophyll
DC3000:GTGCTGGAGTCCTGTAx	SeuratProject	4465	1532	135	83	21	14	4465	46	1	4208.5	DC3000	4465	1532	14903	2156	7	6	Mesophyll	0	0.983049	0.0169514	0	0	0	0	0	0.983049	6	-0.0234992	-0.0385586	M10	Other Mesophyll
DC3000:GTGGAAGAGCAACAGCx	SeuratProject	5751	1942	203	115	40	25	5751	298	2	4208.5	DC3000	5751	1942	14528	2156	7	6	Mesophyll	0	1	0	0	0	0	0	0	1	6	-0.0576471	-0.0166534	M10	Other Mesophyll
DC3000:GTGGCGTAGATCCGAGx	SeuratProject	4664	1891	181	99	28	16	4664	93	2	4208.5	DC3000	4664	1891	13419	2334	3	5	Mesophyll	0	0.829838	0.170162	0	0	0	0	0	0.829838	5	0.325189	-0.117003	M1	Immunity Mesophyll
DC3000:GTGTTCCAGCGACCCTx	SeuratProject	34081	4258	1079	293	119	57	34081	839	1	4208.5	DC3000	34081	4258	16403	3514	1	1	Mesophyll	0	1	0	0	0	0	0	0	1	1	-0.136058	0.0700789	M6	Other Mesophyll
DC3000:GTGTTCCAGTTAGAACx	SeuratProject	15506	3805	488	198	61	39	15506	668	5	4208.5	DC3000	15506	3805	15576	3805	4	9	Mesophyll	0	1	0	0	0	0	0	0	1	9	0.241748	-0.137182	M3	Transition Mesophyll
DC3000:GTTACGACAAGTGCTTx	SeuratProject	25071	3728	1008	233	134	31	25071	793	3	4208.5	DC3000	25071	3728	16493	3637	7	6	Mesophyll	0	1	0	0	0	0	0	0	1	6	-0.109114	0.165799	M10	Other Mesophyll
DC3000:GTGTTAGGTTGTCTAGx	SeuratProject	16229	3721	689	262	119	52	16229	446	4	4208.5	DC3000	16229	3721	16019	3721	6	10	Mesophyll	0	0.907559	0.0325785	0.0393796	0.0204826	0	0	0	0.907559	10	0.403423	-0.150026	M2	Immunity Mesophyll
DC3000:GTTACGATCGCAATTGx	SeuratProject	14376	3657	630	293	65	47	14376	612	5	4208.5	DC3000	14376	3657	15185	3655	5	0	Mesophyll	0	0.937644	0.0623557	0	0	0	0	0	0.937644	0	0.209483	-0.135402	M5	Susceptibility Mesophyll
DC3000:GTGTCCTGTCCGGTCAx	SeuratProject	19889	4329	680	279	67	50	19889	737	4	4208.5	DC3000	19889	4329	16648	4329	2	0	Mesophyll	0	1	0	0	0	0	0	0	1	0	0.138226	-0.136522	M5	Susceptibility Mesophyll
DC3000:GTGTTAGAGATTGCGGx	SeuratProject	23445	4106	807	260	119	54	23445	835	1	4208.5	DC3000	23445	4106	16571	4073	11	11	Mesophyll	0	1	0	0	0	0	0	0	1	11	0.0084168	-0.0597791	M4	Susceptibility Mesophyll
DC3000:GTTACCCAGTGACCTTx	SeuratProject	27466	4848	977	328	127	69	27466	442	7	4208.5	DC3000	27466	4848	17916	4681	6	10	Mesophyll	0	0.77414	0.0712827	0.0153608	0	0.139216	0	0	0.77414	10	0.458611	-0.217615	M2	Immunity Mesophyll
DC3000:GTGTTCCTCAAACCCAx	SeuratProject	6336	2127	223	126	40	32	6336	377	1	4208.5	DC3000	6336	2127	14058	2278	3	5	Mesophyll	0	0.961277	0	0	0	0.0387234	0	0	0.961277	5	0.299775	-0.113241	M1	Immunity Mesophyll
DC3000:GTGTCCTTCGCTCTCAx	SeuratProject	26241	3829	723	353	118	56	26241	264	8	4208.5	DC3000	26241	3829	17732	3671	14	15	Companion Cells	0	0	0	0	0	0	1	0	1	15	-0.086034	-0.0576905	C18	Companion
DC3000:GTGTGATGTTGCGGCTx	SeuratProject	13703	3398	534	244	91	48	13703	613	2	4208.5	DC3000	13703	3398	15010	3397	3	5	Mesophyll	0	0.882849	0.0259325	0	0	0.0912183	0	0	0.882849	5	0.264803	-0.153908	M1	Immunity Mesophyll
DC3000:GTGTTAGGTTCAAGGGx	SeuratProject	13282	3500	433	181	75	44	13282	576	6	4208.5	DC3000	13282	3500	15028	3500	4	9	Mesophyll	0	0.988322	0.0116782	0	0	0	0	0	0.988322	9	0.357569	-0.143099	M3	Transition Mesophyll
DC3000:GTGTGATGTGCTGTCGx	SeuratProject	25323	4104	1300	396	147	58	25323	132	9	4208.5	DC3000	25323	4104	17324	4007	13	14	Guard Cell	0	0	0	0	0.0249313	0	0	0.975069	0.975069	14	-0.0220281	-0.091009	G17	Guard
DC3000:GTTACAGCAGTCCGTGx	SeuratProject	5899	1982	196	110	16	12	5899	373	1	4208.5	DC3000	5899	1982	14868	2158	7	6	Mesophyll	0	1	0	0	0	0	0	0	1	6	-0.000459742	-0.0269952	M10	Other Mesophyll
DC3000:GTGTTCCTCGGACGTCx	SeuratProject	6562	1718	186	86	36	24	6562	271	3	4208.5	DC3000	6562	1718	15353	1849	9	0	Mesophyll	0	1	0	0	0	0	0	0	1	0	0.110498	-0.0629038	M5	Susceptibility Mesophyll
DC3000:GTTACAGGTCCTGGGTx	SeuratProject	6753	2405	209	130	37	29	6753	433	1	4208.5	DC3000	6753	2405	14669	2492	4	9	Mesophyll	0	0.966912	0.0330882	0	0	0	0	0	0.966912	9	0.333849	-0.127054	M3	Transition Mesophyll
DC3000:GTGTGGCAGCACGTCCx	SeuratProject	10466	3217	347	179	54	37	10466	489	1	4208.5	DC3000	10466	3217	14245	3214	6	10	Mesophyll	0	1	0	0	0	0	0	0	1	10	0.299041	-0.147884	M2	Immunity Mesophyll
DC3000:GTGTCCTGTCGATTTGx	SeuratProject	27419	4075	842	276	82	47	27419	757	4	4208.5	DC3000	27419	4075	16684	3916	1	1	Mesophyll	0	1	0	0	0	0	0	0	1	1	-0.0997817	-0.0334499	M6	Other Mesophyll
DC3000:GTTACCCCACGTGTGCx	SeuratProject	13426	3083	404	170	39	28	13426	898	3	4208.5	DC3000	13426	3083	15105	3083	2	0	Mesophyll	0	0.960549	0.0394509	0	0	0	0	0	0.960549	0	0.124052	-0.122478	M5	Susceptibility Mesophyll
DC3000:GTGTTCCGTTAGTTCGx	SeuratProject	29838	4744	977	286	149	69	29838	313	8	4208.5	DC3000	29838	4744	18120	4376	3	7	Mesophyll	0.295993	0.618058	0	0	0	0.085949	0	0	0.618058	7	-0.120999	-0.106646	M11	Other Mesophyll
DC3000:GTGTCCTTCCTAGCGGx	SeuratProject	21141	3691	669	233	78	43	21141	1035	4	4208.5	DC3000	21141	3691	16357	3691	9	0	Mesophyll	0	1	0	0	0	0	0	0	1	0	0.0265629	-0.0312212	M5	Susceptibility Mesophyll
DC3000:GTTACAGAGCCTCGTGx	SeuratProject	13750	3457	550	246	92	48	13750	222	4	4208.5	DC3000	13750	3457	14936	3456	3	5	Hydathode	0	0.17647	0	0	0	0.82353	0	0	0.82353	5	0.282934	-0.109613	M1	Immunity Mesophyll
DC3000:GTTACAGTCTGTGTGAx	SeuratProject	9823	3394	304	170	47	41	9823	364	2	4208.5	DC3000	9823	3394	14036	3393	6	10	Mesophyll	0	0.960723	0.0392772	0	0	0	0	0	0.960723	10	0.321158	-0.120493	M2	Immunity Mesophyll
DC3000:GTTACCCCAGATCATCx	SeuratProject	40975	5228	1314	369	119	63	40975	1299	8	4208.5	DC3000	40975	5228	16536	3896	1	1	Mesophyll	0	0.989393	0.0106074	0	0	0	0	0	0.989393	1	-0.125377	0.0616567	M6	Other Mesophyll
DC3000:GTTACCCCATTCATCTx	SeuratProject	5695	2108	220	111	29	19	5695	178	0	4208.5	DC3000	5695	2108	13354	2409	3	5	Mesophyll	0	0.645374	0	0	0	0.354626	0	0	0.645374	5	0.156083	-0.130273	M1	Immunity Mesophyll
DC3000:GTGTGGCTCGTTGTAGx	SeuratProject	26411	4939	1129	380	178	86	26411	1137	4	4208.5	DC3000	26411	4939	17307	4854	3	5	Bundle Sheath	0	0.240926	0.71537	0	0	0.0437046	0	0	0.71537	5	0.345159	-0.204126	M1	Immunity Mesophyll
DC3000:GTTACGATCGACATTGx	SeuratProject	4946	1576	157	84	20	12	4946	208	1	4208.5	DC3000	4946	1576	15188	2066	4	9	Mesophyll	0	0.985137	0.0148635	0	0	0	0	0	0.985137	9	0.260998	-0.0804527	M3	Transition Mesophyll
DC3000:GTTACAGTCGAGAAGCx	SeuratProject	5455	1850	417	184	45	22	5455	873	2	4208.5	DC3000	5455	1850	13434	2319	0	16	Mesophyll	0	1	0	0	0	0	0	0	1	16	0.0518194	-0.0678975	M13	Other Mesophyll
DC3000:GTTACCCGTCGACTTAx	SeuratProject	31676	5175	957	453	118	69	31676	697	11	4208.5	DC3000	31676	5175	17713	4591	14	15	Companion Cells	0	0	0	0	0	0	1	0	1	15	0.279319	-0.122715	C18	Companion
DC3000:GTTACGAGTAGCACAGx	SeuratProject	9136	2656	335	170	37	30	9136	365	0	4208.5	DC3000	9136	2656	14817	2656	5	0	Mesophyll	0	1	0	0	0	0	0	0	1	0	0.173105	-0.133803	M5	Susceptibility Mesophyll
DC3000:GTTACAGTCCACGTGGx	SeuratProject	23849	4007	959	261	117	46	23849	962	3	4208.5	DC3000	23849	4007	16496	3960	11	11	Mesophyll	0	1	0	0	0	0	0	0	1	11	-0.0228292	0.0455407	M4	Susceptibility Mesophyll
DC3000:GTTACGAGTAGGAGGGx	SeuratProject	8295	2520	314	150	49	27	8295	316	1	4208.5	DC3000	8295	2520	14488	2532	3	5	Mesophyll	0	1	0	0	0	0	0	0	1	5	0.19833	-0.126052	M1	Immunity Mesophyll
DC3000:GTGTTCCTCAAGGCTTx	SeuratProject	18234	3417	737	240	139	54	18234	620	1	4208.5	DC3000	18234	3417	16412	3417	8	7	Mesophyll	0	0.729866	0	0.0297294	0.240405	0	0	0	0.729866	7	0.00671639	-0.133987	M11	Other Mesophyll
DC3000:GTGTTCCGTGCCTGCAx	SeuratProject	14653	3983	573	267	64	41	14653	584	3	4208.5	DC3000	14653	3983	15234	3982	2	0	Mesophyll	0	1	0	0	0	0	0	0	1	0	0.203809	-0.139089	M5	Susceptibility Mesophyll
DC3000:GTGTGATCAAAGCTAAx	SeuratProject	34567	4764	1335	288	218	57	34567	1245	5	4208.5	DC3000	34567	4764	16748	3982	2	11	Mesophyll	0	0.994328	0.00567171	0	0	0	0	0	0.994328	11	-0.0305204	0.0189433	M4	Susceptibility Mesophyll
DC3000:GTGTTAGCAAGATGTAx	SeuratProject	28509	4570	842	303	110	62	28509	1337	6	4208.5	DC3000	28509	4570	16814	4373	0	8	Mesophyll	0	1	0	0	0	0	0	0	1	8	-0.00886509	-0.108907	M12	Other Mesophyll
DC3000:GTGTTCCGTATGCGTTx	SeuratProject	17187	4274	589	224	77	50	17187	805	3	4208.5	DC3000	17187	4274	16340	4273	2	0	Mesophyll	0	0.947963	0.052037	0	0	0	0	0	0.947963	0	0.249282	-0.203442	M5	Susceptibility Mesophyll
DC3000:GTGTTAGAGGCTTTCAx	SeuratProject	23726	4309	837	299	88	63	23726	693	3	4208.5	DC3000	23726	4309	16554	4307	5	0	Mesophyll	0	1	0	0	0	0	0	0	1	0	0.0942361	-0.0952125	M5	Susceptibility Mesophyll
DC3000:GTGTGATCAGCTCGGTx	SeuratProject	6844	2654	237	126	24	18	6844	429	3	4208.5	DC3000	6844	2654	14118	2770	2	0	Mesophyll	0	1	0	0	0	0	0	0	1	0	0.201726	-0.145968	M5	Susceptibility Mesophyll
DC3000:GTGTCCTAGGTAGCACx	SeuratProject	4719	1896	180	96	38	20	4719	231	3	4208.5	DC3000	4719	1896	12738	2397	4	13	Procambium	0.845366	0.00808595	0.146548	0	0	0	0	0	0.845366	13	0.155589	-0.111936	P16	Vasculature
DC3000:GTTACGACAAGGGTCAx	SeuratProject	15372	4077	548	262	70	52	15372	530	0	4208.5	DC3000	15372	4077	15493	4076	4	0	Mesophyll	0	1	0	0	0	0	0	0	1	0	0.213735	-0.159229	M5	Susceptibility Mesophyll
DC3000:GTTACCCCAGTTACCAx	SeuratProject	4354	1637	144	80	16	14	4354	230	0	4208.5	DC3000	4354	1637	14456	2277	4	0	Mesophyll	0	1	0	0	0	0	0	0	1	0	0.190199	-0.112525	M5	Susceptibility Mesophyll
DC3000:GTGTGGCCAGATACCTx	SeuratProject	8041	2555	268	143	33	27	8041	720	3	4208.5	DC3000	8041	2555	14755	2579	4	9	Mesophyll	0	1	0	0	0	0	0	0	1	9	0.173116	-0.111299	M3	Transition Mesophyll
