## Supplemental Table S6 for "Single-cell profiling of complex plant responses to *Pseudomonas syringae* infection" (part 3 of 3)

### Sheet: Table S6 - Cell Metadata (continued)
Table S6 . Cell metadata information. Related to STAR methods. Per-cell metadata imputed for all cells in the integrated dataset. This includes transcript and gene counts for spliced, unspliced, and ambiguous mappings, number of transcripts derived from cholorplast (nCp) and mitochondrial (nMt) genes, the threshold UMI above which a cell was called from the raw counts matrix, the sample of origin (Sample_Name), statistics associated with SCT transformation, the predicted cell id and prediction scores for all cell types, a module score for pathogen responsiveness (DC3000.Up1 and DC3000.Down1), as well as cluster labels.
DC3000:GTTACGATCGTGAGAGx	SeuratProject	15436	2915	715	229	133	49	15436	87	4	4208.5	DC3000	15436	2915	15561	2914	13	14	Guard Cell	0	0.0162096	0	0	0.0858943	0	0	0.897896	0.897896	14	-0.0399518	-0.0833707	G17	Guard
DC3000:GTGTGATTCGCGTGCAx	SeuratProject	26632	4576	1065	356	190	64	26632	596	5	4208.5	DC3000	26632	4576	17241	4453	8	10	Mesophyll	0	0.59959	0.0050659	0.055129	0.287879	0.052336	0	0	0.59959	10	0.175453	-0.170391	M2	Immunity Mesophyll
DC3000:GTTACGAGTCTTGCGGx	SeuratProject	15777	3890	701	285	114	60	15777	779	3	4208.5	DC3000	15777	3890	15773	3890	3	5	Mesophyll	0.019572	0.557225	0.0049065	0	0	0.418297	0	0	0.557225	5	0.189524	-0.17828	M1	Immunity Mesophyll
DC3000:GTGTGGCGTGGCTTATx	SeuratProject	28171	5027	1128	388	197	97	28171	820	8	4208.5	DC3000	28171	5027	17308	4844	8	7	Mesophyll	0	0.901291	0	0.0371761	0	0.0615333	0	0	0.901291	7	-0.012536	-0.135112	M11	Other Mesophyll
DC3000:GTTACAGGTGGAACCAx	SeuratProject	14254	3615	616	298	82	50	14254	794	9	4208.5	DC3000	14254	3615	15164	3614	0	3	Mesophyll	0	0.993296	0.00670429	0	0	0	0	0	0.993296	3	0.0478503	-0.132223	M8	Other Mesophyll
DC3000:GTGTTAGCACTAGAGGx	SeuratProject	9417	2712	373	157	39	31	9417	295	0	4208.5	DC3000	9417	2712	14757	2711	0	4	Mesophyll	0	1	0	0	0	0	0	0	1	4	0.000473069	-0.0773974	M9	Other Mesophyll
DC3000:GTTACCCCAAGTCCATx	SeuratProject	21167	4525	963	301	105	55	21167	873	2	4208.5	DC3000	21167	4525	16848	4522	6	9	Mesophyll	0	0.770134	0.229866	0	0	0	0	0	0.770134	9	0.45488	-0.201008	M3	Transition Mesophyll
DC3000:GTTACGATCCAAGCTAx	SeuratProject	7465	2884	298	156	38	31	7465	627	4	4208.5	DC3000	7465	2884	13960	2930	6	10	Mesophyll	0	0.918268	0.0817319	0	0	0	0	0	0.918268	10	0.476748	-0.123854	M2	Immunity Mesophyll
DC3000:GTTATGGCACCACATAx	SeuratProject	18636	3497	670	216	66	28	18636	1140	3	4208.5	DC3000	18636	3497	16284	3496	2	0	Mesophyll	0	1	0	0	0	0	0	0	1	0	0.113544	-0.049601	M5	Susceptibility Mesophyll
DC3000:GTTCATTTCCGTGTGGx	SeuratProject	15013	3574	637	248	75	49	15013	768	2	4208.5	DC3000	15013	3574	15379	3574	3	5	Mesophyll	0	0.988064	0	0	0	0.0119359	0	0	0.988064	5	0.171855	-0.160115	M1	Immunity Mesophyll
DC3000:GTTAGTGCAGAGAATTx	SeuratProject	19723	3537	696	249	88	47	19723	800	0	4208.5	DC3000	19723	3537	16365	3536	1	2	Mesophyll	0	1	0	0	0	0	0	0	1	2	-0.128763	0.0652873	M7	Other Mesophyll
DC3000:GTTCATTAGAAGTCATx	SeuratProject	24373	4603	952	315	149	68	24373	1018	5	4208.5	DC3000	24373	4603	16887	4584	0	4	Mesophyll	0	0.999189	0	0	0	0.000810652	0	0	0.999189	4	-0.116158	-0.0913694	M9	Other Mesophyll
DC3000:GTTAGACAGCACGATGx	SeuratProject	28468	3995	1043	266	213	52	28468	725	2	4208.5	DC3000	28468	3995	16456	3697	11	11	Mesophyll	0	1	0	0	0	0	0	0	1	11	0.0366375	-0.0231031	M4	Susceptibility Mesophyll
DC3000:GTTCATTAGTTAGTAGx	SeuratProject	9294	2786	319	153	71	36	9294	288	1	4208.5	DC3000	9294	2786	14244	2791	3	5	Mesophyll	0	0.546072	0	0	0	0.453928	0	0	0.546072	5	0.275611	-0.131336	M1	Immunity Mesophyll
DC3000:GTTCCGTTCCATTGGAx	SeuratProject	13447	3292	498	240	54	34	13447	689	1	4208.5	DC3000	13447	3292	15107	3291	5	0	Mesophyll	0	1	0	0	0	0	0	0	1	0	0.143823	-0.0852462	M5	Susceptibility Mesophyll
DC3000:GTTGCGGCAGAGCCCTx	SeuratProject	4761	1849	182	88	21	17	4761	316	3	4208.5	DC3000	4761	1849	14480	2329	7	6	Mesophyll	0	1	0	0	0	0	0	0	1	6	-0.0401955	-0.00120152	M10	Other Mesophyll
DC3000:GTTGAACGTATGTCTGx	SeuratProject	8766	3161	350	228	49	36	8766	1603	4	4208.5	DC3000	8766	3161	14277	3167	2	0	Mesophyll	0	1	0	0	0	0	0	0	1	0	0.230967	-0.144491	M5	Susceptibility Mesophyll
DC3000:GTTGCGGTCCCATAGAx	SeuratProject	8260	2062	350	114	46	24	8260	387	7	4208.5	DC3000	8260	2062	15146	2069	7	6	Mesophyll	0	1	0	0	0	0	0	0	1	6	0.0332067	-0.00258104	M10	Other Mesophyll
DC3000:GTTCTATCAGCAGTGAx	SeuratProject	11780	3175	413	191	74	47	11780	587	4	4208.5	DC3000	11780	3175	14807	3175	0	4	Mesophyll	0	1	0	0	0	0	0	0	1	4	-0.0191075	-0.0815698	M9	Other Mesophyll
DC3000:GTTAGTGCAACTGCTAx	SeuratProject	39220	4496	1349	304	240	61	39220	1119	4	4208.5	DC3000	39220	4496	16077	3266	11	11	Mesophyll	0	1	0	0	0	0	0	0	1	11	-0.0467976	0.102189	M4	Susceptibility Mesophyll
DC3000:GTTATGGTCCCAAGCGx	SeuratProject	12340	3352	625	307	94	55	12340	916	6	4208.5	DC3000	12340	3352	14772	3352	0	3	Mesophyll	0	0.981361	0.0034133	0	0	0.0152262	0	0	0.981361	3	0.0469096	-0.147367	M8	Other Mesophyll
DC3000:GTTAGTGTCCGTGTAAx	SeuratProject	11612	2513	300	129	48	33	11612	553	2	4208.5	DC3000	11612	2513	15213	2513	7	6	Mesophyll	0	1	0	0	0	0	0	0	1	6	0.00805745	-0.00582657	M10	Other Mesophyll
DC3000:GTTCATTCATCATCCCx	SeuratProject	18396	4048	958	387	121	55	18396	664	10	4208.5	DC3000	18396	4048	16585	4048	3	3	Mesophyll	0	0.972356	0	0.0276437	0	0	0	0	0.972356	3	0.138247	-0.175204	M8	Other Mesophyll
DC3000:GTTAGACTCCTTACCGx	SeuratProject	37660	5427	1400	449	162	71	37660	1577	2	4208.5	DC3000	37660	5427	16666	4292	2	11	Mesophyll	0	0.97924	0.0207603	0	0	0	0	0	0.97924	11	-0.00584386	-0.0272428	M4	Susceptibility Mesophyll
DC3000:GTTCGCTGTGTATCCAx	SeuratProject	4722	1759	146	86	33	22	4722	214	1	4208.5	DC3000	4722	1759	13790	2242	0	4	Mesophyll	0	1	0	0	0	0	0	0	1	4	0.103474	-0.0939366	M9	Other Mesophyll
DC3000:GTTCTATTCAATCCGAx	SeuratProject	12594	3900	530	269	56	45	12594	617	3	4208.5	DC3000	12594	3900	14733	3899	2	0	Mesophyll	0	1	0	0	0	0	0	0	1	0	0.154889	-0.160969	M5	Susceptibility Mesophyll
DC3000:GTTGAACGTCGAATGGx	SeuratProject	16540	3953	857	332	126	61	16540	644	10	4208.5	DC3000	16540	3953	16137	3952	3	5	Mesophyll	0	0.99441	0.00559034	0	0	0	0	0	0.99441	5	0.234819	-0.171191	M1	Immunity Mesophyll
DC3000:GTTATGGTCGATACTGx	SeuratProject	19909	3988	645	279	88	59	19909	1007	3	4208.5	DC3000	19909	3988	16442	3988	5	0	Mesophyll	0	1	0	0	0	0	0	0	1	0	0.209238	-0.158814	M5	Susceptibility Mesophyll
DC3000:GTTACGATCTTTGATCx	SeuratProject	6480	1957	227	121	22	16	6480	484	2	4208.5	DC3000	6480	1957	14785	2097	7	6	Mesophyll	0	1	0	0	0	0	0	0	1	6	-0.00527715	-9.6361e-05	M10	Other Mesophyll
DC3000:GTTGAACAGCCATTTGx	SeuratProject	13658	2690	572	228	94	32	13658	205	6	4208.5	DC3000	13658	2690	15106	2689	8	7	Bundle Sheath	0.247267	0.0611153	0.466576	0	0.225042	0	0	0	0.466576	7	-0.0508379	-0.0239635	M11	Other Mesophyll
DC3000:GTTGAACAGAGCAGCTx	SeuratProject	43202	5083	1281	363	190	72	43202	1420	2	4208.5	DC3000	43202	5083	16282	3570	11	11	Mesophyll	0	0.991552	0.00844786	0	0	0	0	0	0.991552	11	0.00408784	0.00886364	M4	Susceptibility Mesophyll
DC3000:GTTATGGTCTGCGGCAx	SeuratProject	9936	2724	489	241	57	34	9936	377	1	4208.5	DC3000	9936	2724	14392	2724	0	16	Mesophyll	0	0.79038	0	0.172678	0	0.0369417	0	0	0.79038	16	0.0525449	-0.112748	M13	Other Mesophyll
DC3000:GTTGCGGGTAGGACCAx	SeuratProject	5069	2144	219	124	37	24	5069	64	1	4208.5	DC3000	5069	2144	13093	2509	10	7	Bundle Sheath	0.379084	0	0.603278	0	0	0.0176379	0	0	0.603278	7	0.0233211	-0.0583898	M11	Other Mesophyll
DC3000:GTTGCGGGTGACTGTTx	SeuratProject	5457	2238	182	111	33	25	5457	72	1	4208.5	DC3000	5457	2238	13530	2514	13	14	Guard Cell	0	0	0	0	0	0	0	1	1	14	0.113781	-0.0869164	G17	Guard
DC3000:GTTCTATGTCACCGACx	SeuratProject	14212	2696	494	194	107	45	14212	145	4	4208.5	DC3000	14212	2696	15159	2695	12	13	Procambium	0.651091	0.0694196	0	0	0.27949	0	0	0	0.651091	13	-0.00878877	-0.0601678	P16	Vasculature
DC3000:GTTGCGGCAGGCCCTAx	SeuratProject	13926	2750	650	204	148	38	13926	781	3	4208.5	DC3000	13926	2750	15195	2750	8	3	Mesophyll	0	0.794963	0	0.0193635	0.185674	0	0	0	0.794963	3	0.030269	-0.0772397	M8	Other Mesophyll
DC3000:GTTGAACAGGTCGTGAx	SeuratProject	33508	4554	1178	287	140	64	33508	840	3	4208.5	DC3000	33508	4554	16562	3849	1	1	Mesophyll	0	1	0	0	0	0	0	0	1	1	-0.110892	0.0858338	M6	Other Mesophyll
DC3000:GTTCCGTGTTTCTTACx	SeuratProject	4405	1729	129	75	13	12	4405	174	2	4208.5	DC3000	4405	1729	14163	2298	4	5	Mesophyll	0	1	0	0	0	0	0	0	1	5	0.220828	-0.109287	M1	Immunity Mesophyll
DC3000:GTTCCGTCACGTACATx	SeuratProject	5250	1745	181	93	23	16	5250	354	4	4208.5	DC3000	5250	1745	14470	2061	7	6	Mesophyll	0	1	0	0	0	0	0	0	1	6	0.0034716	-0.0655328	M10	Other Mesophyll
DC3000:GTTGCTCCATCAGCATx	SeuratProject	6114	2177	181	114	36	25	6114	260	1	4208.5	DC3000	6114	2177	14029	2337	0	4	Mesophyll	0	1	0	0	0	0	0	0	1	4	-0.00387966	-0.0940218	M9	Other Mesophyll
DC3000:GTTGAACTCACAGTGTx	SeuratProject	22754	4883	936	339	145	62	22754	483	9	4208.5	DC3000	22754	4883	17152	4873	6	10	Mesophyll	0	0.471692	0.147231	0.00425666	0	0.376821	0	0	0.471692	10	0.405806	-0.1757	M2	Immunity Mesophyll
DC3000:GTTCGCTGTTGCTGATx	SeuratProject	29107	4635	901	323	124	73	29107	918	2	4208.5	DC3000	29107	4635	16956	4349	11	11	Mesophyll	0	0.99408	0.00591953	0	0	0	0	0	0.99408	11	-0.0235676	-0.120939	M4	Susceptibility Mesophyll
DC3000:GTTCGCTCATTGAGGGx	SeuratProject	23683	4715	920	343	160	64	23683	733	2	4208.5	DC3000	23683	4715	17084	4706	10	10	Mesophyll	0.0776372	0.394567	0.14889	0	0.174497	0.204409	0	0	0.394567	10	0.288985	-0.206429	M2	Immunity Mesophyll
DC3000:GTTGAACAGACGCCCTx	SeuratProject	11344	2194	463	170	68	34	11344	351	3	4208.5	DC3000	11344	2194	14804	2194	8	12	Mesophyll	0	0.58776	0.183756	0.0149268	0.213557	0	0	0	0.58776	12	-0.0232926	-0.074427	B15	Bundle Sheath
DC3000:GTTCGCTTCAGGTGTTx	SeuratProject	9529	3271	350	190	41	33	9529	484	3	4208.5	DC3000	9529	3271	14377	3272	2	0	Mesophyll	0	0.995143	0.00485663	0	0	0	0	0	0.995143	0	0.205938	-0.14786	M5	Susceptibility Mesophyll
DC3000:GTTGCTCAGGGCATGTx	SeuratProject	31445	5637	1349	403	189	80	31445	639	9	4208.5	DC3000	31445	5637	18097	5225	10	10	Bundle Sheath	0	0	1	0	0	0	0	0	1	10	0.291324	-0.223831	M2	Immunity Mesophyll
DC3000:GTTAGTGCAGCATACTx	SeuratProject	25489	5028	986	398	175	80	25489	379	3	4208.5	DC3000	25489	5028	17538	4953	3	5	Hydathode	0	0.221423	0	0	0	0.778577	0	0	0.778577	5	0.351501	-0.194907	M1	Immunity Mesophyll
DC3000:GTTCCGTAGTTACGAAx	SeuratProject	13707	3565	520	229	77	43	13707	357	6	4208.5	DC3000	13707	3565	15024	3565	8	7	Bundle Sheath	0.0380736	0.269419	0.692507	0	0	0	0	0	0.692507	7	-0.0562006	-0.0669513	M11	Other Mesophyll
DC3000:GTTGAACCATAGACTCx	SeuratProject	29202	3837	958	264	118	48	29202	1168	4	4208.5	DC3000	29202	3837	16393	3478	1	1	Mesophyll	0	1	0	0	0	0	0	0	1	1	-0.150275	0.116769	M6	Other Mesophyll
DC3000:GTTGAACTCATAGCACx	SeuratProject	21066	3324	682	255	47	27	21066	807	2	4208.5	DC3000	21066	3324	16283	3324	1	1	Mesophyll	0	1	0	0	0	0	0	0	1	1	-0.0762864	0.0273879	M6	Other Mesophyll
DC3000:GTTCTATTCGTCCTTGx	SeuratProject	7198	2445	253	120	35	30	7198	648	1	4208.5	DC3000	7198	2445	14375	2503	4	9	Mesophyll	0	0.644127	0.345842	0	0	0.0100307	0	0	0.644127	9	0.334571	-0.132676	M3	Transition Mesophyll
DC3000:GTTCTATTCGATAACCx	SeuratProject	16824	3665	762	323	62	39	16824	1268	6	4208.5	DC3000	16824	3665	16164	3665	0	3	Mesophyll	0	1	0	0	0	0	0	0	1	3	0.0361472	-0.0919937	M8	Other Mesophyll
DC3000:GTTATGGTCTTACTGTx	SeuratProject	19410	3891	833	319	92	54	19410	1144	4	4208.5	DC3000	19410	3891	16502	3891	0	8	Mesophyll	0	1	0	0	0	0	0	0	1	8	-0.141398	0.00783564	M12	Other Mesophyll
DC3000:GTTGCTCCACGCCAGTx	SeuratProject	10127	2576	237	113	39	26	10127	491	5	4208.5	DC3000	10127	2576	15074	2576	9	6	Mesophyll	0	1	0	0	0	0	0	0	1	6	0.0503228	-0.0564597	M10	Other Mesophyll
DC3000:GTTCCGTTCATCACTTx	SeuratProject	27936	4325	917	322	105	55	27936	1028	8	4208.5	DC3000	27936	4325	16665	4080	1	1	Mesophyll	0	1	0	0	0	0	0	0	1	1	-0.155984	0.0829252	M6	Other Mesophyll
DC3000:GTTCTATGTCGAGCTCx	SeuratProject	32896	5668	1038	409	100	70	32896	1458	5	4208.5	DC3000	32896	5668	17164	5071	11	11	Mesophyll	0	0.983204	0.0167961	0	0	0	0	0	0.983204	11	0.0012475	-0.0835183	M4	Susceptibility Mesophyll
DC3000:GTTCTATCAGGTACGAx	SeuratProject	29823	4673	1023	320	136	66	29823	1179	2	4208.5	DC3000	29823	4673	16862	4336	1	1	Mesophyll	0	1	0	0	0	0	0	0	1	1	-0.161437	-0.0225748	M6	Other Mesophyll
DC3000:GTTGAACCAAGACTGGx	SeuratProject	17839	4011	637	274	97	49	17839	841	5	4208.5	DC3000	17839	4011	16409	4011	3	0	Mesophyll	0	1	0	0	0	0	0	0	1	0	0.274792	-0.177022	M5	Susceptibility Mesophyll
DC3000:GTTCTATAGGTCTTTGx	SeuratProject	33864	5970	1222	420	205	84	33864	443	14	4208.5	DC3000	33864	5970	18734	5433	6	10	Mesophyll	0	0.955106	0.0231928	0.0046496	0	0.0170514	0	0	0.955106	10	0.481285	-0.247577	M2	Immunity Mesophyll
DC3000:GTTATGGAGCACACAGx	SeuratProject	23155	4034	848	320	117	58	23155	917	3	4208.5	DC3000	23155	4034	16484	4034	0	8	Mesophyll	0	1	0	0	0	0	0	0	1	8	-0.0292569	-0.0827465	M12	Other Mesophyll
DC3000:GTTCCGTTCACAGAGGx	SeuratProject	31334	4582	1141	348	131	62	31334	1312	2	4208.5	DC3000	31334	4582	16743	4034	0	8	Mesophyll	0	1	0	0	0	0	0	0	1	8	-0.115226	0.0343682	M12	Other Mesophyll
DC3000:GTTCATTCATGTTCAGx	SeuratProject	10521	2701	262	155	56	30	10521	523	2	4208.5	DC3000	10521	2701	14935	2701	2	0	Mesophyll	0	1	0	0	0	0	0	0	1	0	0.190988	-0.108522	M5	Susceptibility Mesophyll
DC3000:GTTATGGCACAGCATTx	SeuratProject	16432	3897	613	241	102	62	16432	707	0	4208.5	DC3000	16432	3897	16082	3897	5	9	Mesophyll	0	0.984228	0	0	0	0.0157721	0	0	0.984228	9	0.305687	-0.158018	M3	Transition Mesophyll
DC3000:GTTGCGGAGCCTGGAAx	SeuratProject	5323	1950	173	96	19	16	5323	667	0	4208.5	DC3000	5323	1950	14556	2283	2	0	Mesophyll	0	1	0	0	0	0	0	0	1	0	0.117663	-0.0892814	M5	Susceptibility Mesophyll
DC3000:GTTATGGCAGATCATCx	SeuratProject	23612	4085	853	295	114	47	23612	812	4	4208.5	DC3000	23612	4085	16548	4073	1	2	Mesophyll	0	1	0	0	0	0	0	0	1	2	-0.0421933	0.0808814	M7	Other Mesophyll
DC3000:GTTCTATGTATGCTTGx	SeuratProject	8128	2493	217	113	26	22	8128	464	1	4208.5	DC3000	8128	2493	14914	2519	4	9	Mesophyll	0	1	0	0	0	0	0	0	1	9	0.223206	-0.104738	M3	Transition Mesophyll
DC3000:GTTTGGAGTCTGTTAGx	SeuratProject	5866	1896	174	101	33	21	5866	366	0	4208.5	DC3000	5866	1896	14977	2116	7	6	Mesophyll	0	1	0	0	0	0	0	0	1	6	0.0747805	-0.0475239	M10	Other Mesophyll
DC3000:TAACCAGAGTAGACATx	SeuratProject	18643	3926	798	326	120	56	18643	753	4	4208.5	DC3000	18643	3926	16499	3925	3	5	Mesophyll	0	1	0	0	0	0	0	0	1	5	0.202414	-0.170425	M1	Immunity Mesophyll
DC3000:GTTGCTCGTGGAAGTCx	SeuratProject	4490	1976	139	85	31	22	4490	118	2	4208.5	DC3000	4490	1976	12362	2559	12	13	Procambium	0.975061	0	0.0249391	0	0	0	0	0	0.975061	13	-0.00480756	-0.0624273	P16	Vasculature
DC3000:TAACGACCATCCGTTCx	SeuratProject	5553	1956	242	106	29	19	5553	572	3	4208.5	DC3000	5553	1956	14572	2232	7	6	Mesophyll	0	1	0	0	0	0	0	0	1	6	-0.0657724	0.00543055	M10	Other Mesophyll
DC3000:GTTGTAGCATCAGTCAx	SeuratProject	17140	4064	580	243	74	49	17140	1005	3	4208.5	DC3000	17140	4064	16288	4063	3	5	Mesophyll	0	1	0	0	0	0	0	0	1	5	0.20715	-0.156462	M1	Immunity Mesophyll
DC3000:GTTTACTGTCGATTACx	SeuratProject	16643	3298	561	204	84	35	16643	625	3	4208.5	DC3000	16643	3298	16031	3298	1	17	Mesophyll	0	1	0	0	0	0	0	0	1	17	-0.0931997	0.0603243	M14	Other Mesophyll
DC3000:TAACACGCAACGATCTx	SeuratProject	21802	4331	972	385	121	63	21802	2051	7	4208.5	DC3000	21802	4331	16865	4329	0	3	Mesophyll	0	0.999111	0	0	0	0.000889456	0	0	0.999111	3	-0.0365737	-0.105238	M8	Other Mesophyll
DC3000:TAACACGGTAGATCGGx	SeuratProject	25028	4768	1043	321	153	66	25028	710	4	4208.5	DC3000	25028	4768	17046	4743	3	9	Mesophyll	0	0.907392	0.0843334	0	0	0.00827469	0	0	0.907392	9	0.26874	-0.190308	M3	Transition Mesophyll
DC3000:GTTGTGAGTATCAGCTx	SeuratProject	35504	4758	1078	310	150	74	35504	1071	3	4208.5	DC3000	35504	4758	16536	3871	1	1	Mesophyll	0	1	0	0	0	0	0	0	1	1	-0.162636	0.0466768	M6	Other Mesophyll
DC3000:GTTGTAGCAACTTGCAx	SeuratProject	21273	4572	651	303	92	55	21273	889	4	4208.5	DC3000	21273	4572	16786	4571	2	0	Mesophyll	0	0.956883	0.0431173	0	0	0	0	0	0.956883	0	0.369636	-0.184639	M5	Susceptibility Mesophyll
DC3000:GTTTGGATCGTAGGGAx	SeuratProject	24390	4126	790	261	81	49	24390	682	0	4208.5	DC3000	24390	4126	16576	4103	1	1	Mesophyll	0	1	0	0	0	0	0	0	1	1	-0.0906554	0.0539562	M6	Other Mesophyll
DC3000:TAACACGTCAGCCTCTx	SeuratProject	18975	3665	633	272	77	47	18975	815	7	4208.5	DC3000	18975	3665	16374	3664	1	2	Mesophyll	0	1	0	0	0	0	0	0	1	2	-0.12286	0.0816202	M7	Other Mesophyll
DC3000:GTTTGGACAGCACAAGx	SeuratProject	8454	2329	294	123	28	23	8454	409	4	4208.5	DC3000	8454	2329	14992	2332	5	4	Mesophyll	0	1	0	0	0	0	0	0	1	4	0.0368454	-0.0605088	M9	Other Mesophyll
DC3000:GTTTACTGTTTACTTCx	SeuratProject	7243	2213	320	154	33	23	7243	334	3	4208.5	DC3000	7243	2213	14660	2282	0	4	Mesophyll	0	1	0	0	0	0	0	0	1	4	-0.0711637	-0.0429614	M9	Other Mesophyll
DC3000:GTTGTCCAGACGAAGAx	SeuratProject	11061	3106	381	173	46	30	11061	344	1	4208.5	DC3000	11061	3106	14759	3106	2	0	Mesophyll	0	0.955586	0.0444143	0	0	0	0	0	0.955586	0	0.176931	-0.132981	M5	Susceptibility Mesophyll
DC3000:GTTGTCCCAATGAAACx	SeuratProject	17574	3991	529	267	80	55	17574	538	2	4208.5	DC3000	17574	3991	16336	3990	2	0	Mesophyll	0	1	0	0	0	0	0	0	1	0	0.0912362	-0.149592	M5	Susceptibility Mesophyll
DC3000:GTTGTGACATCTAGACx	SeuratProject	5317	1692	191	84	26	14	5317	556	2	4208.5	DC3000	5317	1692	15016	2050	7	6	Mesophyll	0	1	0	0	0	0	0	0	1	6	0.00294004	0.0116624	M10	Other Mesophyll
DC3000:GTTGTGAGTCATTGCAx	SeuratProject	22707	4821	994	369	154	66	22707	1351	6	4208.5	DC3000	22707	4821	17071	4819	3	3	Mesophyll	0	0.912808	0	0.068565	0	0.0186274	0	0	0.912808	3	0.0378938	-0.195236	M8	Other Mesophyll
DC3000:GTTGTCCAGCCGTTGCx	SeuratProject	8636	2474	339	141	39	28	8636	307	1	4208.5	DC3000	8636	2474	14825	2477	3	9	Mesophyll	0	1	0	0	0	0	0	0	1	9	0.268383	-0.120453	M3	Transition Mesophyll
DC3000:GTTGTGAGTTAACCTGx	SeuratProject	17737	3939	782	310	97	53	17737	557	2	4208.5	DC3000	17737	3939	16440	3939	10	10	Parenchyma	0	0.331877	0.170578	0	0.463821	0.0337248	0	0	0.463821	10	0.288743	-0.149767	M2	Immunity Mesophyll
DC3000:TAACACGGTAGCTGAGx	SeuratProject	41770	6044	1797	465	156	78	41770	1022	13	4208.5	DC3000	41770	6044	17121	4741	2	0	Mesophyll	0	0.751753	0.248247	0	0	0	0	0	0.751753	0	0.195301	-0.13455	M5	Susceptibility Mesophyll
DC3000:GTTGTCCTCTTCGTGCx	SeuratProject	9097	2808	341	187	60	39	9097	395	2	4208.5	DC3000	9097	2808	14392	2810	3	5	Mesophyll	0	1	0	0	0	0	0	0	1	5	0.175395	-0.137798	M1	Immunity Mesophyll
DC3000:GTTGTGATCGACATTGx	SeuratProject	15180	3556	622	231	91	50	15180	729	3	4208.5	DC3000	15180	3556	15438	3555	0	4	Mesophyll	0	1	0	0	0	0	0	0	1	4	-0.0576853	-0.0534755	M9	Other Mesophyll
DC3000:GTTTACTGTAGGTCAGx	SeuratProject	13284	3425	514	198	49	36	13284	908	2	4208.5	DC3000	13284	3425	15018	3425	5	0	Mesophyll	0	1	0	0	0	0	0	0	1	0	0.222446	-0.133942	M5	Susceptibility Mesophyll
DC3000:GTTTACTGTGCAAGACx	SeuratProject	7381	2052	294	110	60	22	7381	242	0	4208.5	DC3000	7381	2052	15215	2169	2	11	Mesophyll	0	1	0	0	0	0	0	0	1	11	0.057433	-0.0236154	M4	Susceptibility Mesophyll
DC3000:GTTGTGACATATCTCTx	SeuratProject	23818	4098	929	233	88	41	23818	841	2	4208.5	DC3000	23818	4098	16517	4083	2	0	Mesophyll	0	0.991121	0.00887906	0	0	0	0	0	0.991121	0	0.0740395	-0.11672	M5	Susceptibility Mesophyll
DC3000:TAACGACAGCCTATTGx	SeuratProject	21851	4546	901	331	115	62	21851	831	4	4208.5	DC3000	21851	4546	16887	4546	3	5	Mesophyll	0	0.997431	0	0	0	0.00256909	0	0	0.997431	5	0.195084	-0.186623	M1	Immunity Mesophyll
DC3000:GTTTGGAAGCCATCCGx	SeuratProject	10474	3023	388	210	65	40	10474	351	0	4208.5	DC3000	10474	3023	14329	3024	3	5	Hydathode	0	0.4413	0	0	0	0.5587	0	0	0.5587	5	0.290479	-0.139181	M1	Immunity Mesophyll
DC3000:GTTGCTCGTGATTAGAx	SeuratProject	32687	4300	1089	292	119	53	32687	775	3	4208.5	DC3000	32687	4300	16589	3650	1	1	Mesophyll	0	1	0	0	0	0	0	0	1	1	-0.143666	0.0248794	M6	Other Mesophyll
DC3000:GTTGTAGTCATCTGTTx	SeuratProject	19769	3460	604	227	69	36	19769	753	2	4208.5	DC3000	19769	3460	16387	3459	1	2	Mesophyll	0	1	0	0	0	0	0	0	1	2	-0.0535147	0.0597083	M7	Other Mesophyll
DC3000:TAACCAGAGTCGCCCAx	SeuratProject	13569	3631	640	285	85	46	13569	820	4	4208.5	DC3000	13569	3631	14992	3631	3	5	Mesophyll	0	0.981795	0	0	0	0.0182051	0	0	0.981795	5	0.196863	-0.096103	M1	Immunity Mesophyll
DC3000:GTTTGGAAGTAGGGTCx	SeuratProject	13536	3794	473	244	58	41	13536	469	0	4208.5	DC3000	13536	3794	14918	3792	2	0	Mesophyll	0	1	0	0	0	0	0	0	1	0	0.145163	-0.152707	M5	Susceptibility Mesophyll
DC3000:GTTGCTCTCTCGTGAAx	SeuratProject	11505	3150	523	224	70	40	11505	277	2	4208.5	DC3000	11505	3150	14610	3149	10	10	Mesophyll	0.0061651	0.676573	0.00966065	0.0259718	0.228763	0.0528662	0	0	0.676573	10	0.276002	-0.129023	M2	Immunity Mesophyll
DC3000:GTTGTCCCACTCCACTx	SeuratProject	4759	1985	170	105	23	21	4759	485	2	4208.5	DC3000	4759	1985	13395	2413	4	9	Mesophyll	0	1	0	0	0	0	0	0	1	9	0.246757	-0.117543	M3	Transition Mesophyll
DC3000:GTTGTAGAGGATATGTx	SeuratProject	9655	2370	460	178	41	25	9655	376	1	4208.5	DC3000	9655	2370	14777	2369	0	4	Mesophyll	0	0.978913	0	0.0210868	0	0	0	0	0.978913	4	-0.0254721	-0.0565682	M9	Other Mesophyll
DC3000:TAACCAGCAGAGTTGGx	SeuratProject	36755	5247	1211	390	134	67	36755	1258	4	4208.5	DC3000	36755	5247	16602	4225	1	8	Mesophyll	0	1	0	0	0	0	0	0	1	8	-0.139321	0.0178087	M12	Other Mesophyll
DC3000:GTTGTAGAGCGCCTACx	SeuratProject	29384	4384	936	302	102	58	29384	818	2	4208.5	DC3000	29384	4384	16694	4108	2	0	Mesophyll	0	0.997975	0.00202523	0	0	0	0	0	0.997975	0	0.0733358	-0.139515	M5	Susceptibility Mesophyll
DC3000:GTTGTCCTCAGCGGAAx	SeuratProject	12248	3226	489	209	72	42	12248	427	1	4208.5	DC3000	12248	3226	14840	3226	0	4	Mesophyll	0	0.998062	0	0	0	0.00193833	0	0	0.998062	4	-0.0406735	-0.0677471	M9	Other Mesophyll
DC3000:GTTTGGATCTCTATACx	SeuratProject	6631	2237	258	124	34	26	6631	647	2	4208.5	DC3000	6631	2237	14759	2308	4	3	Mesophyll	0	1	0	0	0	0	0	0	1	3	0.0837943	-0.0941678	M8	Other Mesophyll
DC3000:GTTGCTCGTCGCAACCx	SeuratProject	13503	3061	605	201	117	42	13503	336	8	4208.5	DC3000	13503	3061	14901	3059	13	14	Guard Cell	0	0	0	0	0	0	0	1	1	14	-0.053732	-0.069789	G17	Guard
DC3000:GTTTGGAGTCGATGCCx	SeuratProject	5750	2107	269	142	28	22	5750	103	1	4208.5	DC3000	5750	2107	13040	2386	12	13	Procambium	0.811718	0	0	0	0.188282	0	0	0	0.811718	13	0.0573566	-0.079166	P16	Vasculature
DC3000:GTTTGGATCGTAGTCAx	SeuratProject	26439	4176	842	264	91	52	26439	998	1	4208.5	DC3000	26439	4176	16560	4053	1	1	Mesophyll	0	1	0	0	0	0	0	0	1	1	-0.143427	0.0108696	M6	Other Mesophyll
DC3000:GTTTACTCATCTGCGGx	SeuratProject	26421	4118	885	297	97	53	26421	905	6	4208.5	DC3000	26421	4118	16562	3987	1	2	Mesophyll	0	1	0	0	0	0	0	0	1	2	-0.13204	0.0784257	M7	Other Mesophyll
DC3000:GTTGTCCGTATGCGGAx	SeuratProject	5019	1928	251	138	28	21	5019	423	2	4208.5	DC3000	5019	1928	13958	2331	2	0	Mesophyll	0	1	0	0	0	0	0	0	1	0	0.19921	-0.100809	M5	Susceptibility Mesophyll
DC3000:GTTGTCCAGTAGGGTCx	SeuratProject	4227	1555	134	67	22	18	4227	142	0	4208.5	DC3000	4227	1555	13742	2226	3	5	Mesophyll	0	1	0	0	0	0	0	0	1	5	0.138985	-0.113467	M1	Immunity Mesophyll
DC3000:GTTTGGACACCCTAAAx	SeuratProject	8162	2567	318	157	55	34	8162	380	2	4208.5	DC3000	8162	2567	14435	2573	3	5	Mesophyll	0	0.959119	0	0	0	0.0408809	0	0	0.959119	5	0.301006	-0.133441	M1	Immunity Mesophyll
DC3000:TAACACGAGATTAGACx	SeuratProject	12686	3607	574	223	38	33	12686	799	4	4208.5	DC3000	12686	3607	14750	3607	6	0	Mesophyll	0.0208177	0.846138	0	0	0	0.133044	0	0	0.846138	0	0.0637702	-0.111334	M5	Susceptibility Mesophyll
DC3000:GTTGTAGCACCACATAx	SeuratProject	19680	3873	749	288	128	54	19680	544	1	4208.5	DC3000	19680	3873	16709	3872	3	5	Mesophyll	0	0.566249	0	0.0455707	0	0.388181	0	0	0.566249	5	0.281335	-0.146644	M1	Immunity Mesophyll
DC3000:GTTTACTAGAAGCGCTx	SeuratProject	18168	3971	700	269	105	57	18168	710	6	4208.5	DC3000	18168	3971	16456	3971	3	5	Mesophyll	0	0.61026	0	0	0	0.38974	0	0	0.61026	5	0.0575191	-0.121333	M1	Immunity Mesophyll
DC3000:GTTGTAGGTCAAAGTAx	SeuratProject	45387	5790	1368	414	164	79	45387	1493	5	4208.5	DC3000	45387	5790	16572	3963	2	0	Mesophyll	0	1	0	0	0	0	0	0	1	0	0.189988	-0.130763	M5	Susceptibility Mesophyll
DC3000:TAACCAGAGATTGCGGx	SeuratProject	4582	1926	159	86	20	16	4582	200	3	4208.5	DC3000	4582	1926	13234	2449	4	9	Mesophyll	0	0.956628	0.0433718	0	0	0	0	0	0.956628	9	0.291767	-0.124605	M3	Transition Mesophyll
DC3000:GTTGTAGTCCGCTTACx	SeuratProject	11175	3101	449	239	56	36	11175	563	6	4208.5	DC3000	11175	3101	14666	3100	2	11	Mesophyll	0	0.951515	0.048485	0	0	0	0	0	0.951515	11	0.0289895	-0.0562833	M4	Susceptibility Mesophyll
DC3000:GTTGTGAGTATACAGAx	SeuratProject	30263	4408	881	331	140	69	30263	967	1	4208.5	DC3000	30263	4408	16587	4006	5	8	Mesophyll	0	1	0	0	0	0	0	0	1	8	0.0821465	-0.141047	M12	Other Mesophyll
DC3000:GTTGCTCGTGTACGCCx	SeuratProject	22320	4256	734	273	98	62	22320	741	2	4208.5	DC3000	22320	4256	16583	4256	3	0	Mesophyll	0	1	0	0	0	0	0	0	1	0	0.215157	-0.138446	M5	Susceptibility Mesophyll
DC3000:TAACCAGTCTCATTACx	SeuratProject	18322	4035	912	291	104	64	18322	1022	2	4208.5	DC3000	18322	4035	16496	4035	3	9	Mesophyll	0	0.965444	0.0345557	0	0	0	0	0	0.965444	9	0.27649	-0.169128	M3	Transition Mesophyll
DC3000:TAACACGTCCAAGCCGx	SeuratProject	23031	4341	737	307	98	59	23031	1105	10	4208.5	DC3000	23031	4341	17165	4321	3	5	Mesophyll	0	0.673423	0.0323797	0.0149384	0	0.279259	0	0	0.673423	5	0.377623	-0.195382	M1	Immunity Mesophyll
DC3000:TAAGCACAGGTAAGAGx	SeuratProject	18219	4244	874	305	102	60	18219	180	12	4208.5	DC3000	18219	4244	16618	4243	10	7	Bundle Sheath	0.0272178	0	0.96788	0	0.00490265	0	0	0	0.96788	7	0.0929059	-0.144912	M11	Other Mesophyll
DC3000:TAATTCCTCACTACGAx	SeuratProject	4714	1660	182	102	35	22	4714	239	1	4208.5	DC3000	4714	1660	13805	2131	3	4	Mesophyll	0	1	0	0	0	0	0	0	1	4	0.1514	-0.111257	M9	Other Mesophyll
DC3000:TAAGTCGAGTGAATACx	SeuratProject	21321	4087	762	281	107	59	21321	963	2	4208.5	DC3000	21321	4087	16678	4087	1	1	Mesophyll	0	1	0	0	0	0	0	0	1	1	-0.135985	-0.0328775	M6	Other Mesophyll
DC3000:TAAGTCGCACCAGACCx	SeuratProject	21318	4058	999	336	120	59	21318	605	11	4208.5	DC3000	21318	4058	16987	4056	6	10	Mesophyll	0	0.964175	0.00285474	0	0	0.0329706	0	0	0.964175	10	0.157552	-0.167799	M2	Immunity Mesophyll
DC3000:TAAGTCGAGGCTTCCGx	SeuratProject	28638	4714	820	271	92	58	28638	1222	11	4208.5	DC3000	28638	4714	16702	4489	9	0	Mesophyll	0	1	0	0	0	0	0	0	1	0	0.0724042	-0.154954	M5	Susceptibility Mesophyll
DC3000:TAATTCCCATATACCGx	SeuratProject	17884	3629	476	195	70	42	17884	969	5	4208.5	DC3000	17884	3629	16249	3628	4	9	Mesophyll	0	1	0	0	0	0	0	0	1	9	0.249286	-0.114476	M3	Transition Mesophyll
DC3000:TAAGCGTTCGTGGGAAx	SeuratProject	24807	5004	1088	366	225	81	24807	820	4	4208.5	DC3000	24807	5004	17319	4962	3	5	Mesophyll	0.0154557	0.522401	0.0064641	0	0	0.455679	0	0	0.522401	5	0.201139	-0.218948	M1	Immunity Mesophyll
DC3000:TAAGCGTTCCGCATAAx	SeuratProject	7152	2667	311	201	46	23	7152	209	6	4208.5	DC3000	7152	2667	14190	2735	10	12	Bundle Sheath	0	0.0043266	0.995673	0	0	0	0	0	0.995673	12	0.148349	-0.0952586	B15	Bundle Sheath
DC3000:TAATCTCTCATCGCCTx	SeuratProject	7273	2033	199	98	26	20	7273	511	3	4208.5	DC3000	7273	2033	15207	2100	9	0	Mesophyll	0	1	0	0	0	0	0	0	1	0	0.142455	-0.0758117	M5	Susceptibility Mesophyll
DC3000:TAACTTCGTGTATCCAx	SeuratProject	7670	2646	290	170	29	25	7670	680	3	4208.5	DC3000	7670	2646	14498	2705	2	0	Mesophyll	0	1	0	0	0	0	0	0	1	0	0.0731134	-0.104998	M5	Susceptibility Mesophyll
DC3000:TACAACGAGAAGTGTTx	SeuratProject	4258	1654	155	82	23	16	4258	92	2	4208.5	DC3000	4258	1654	12203	2325	13	14	Guard Cell	0	0	0	0	0	0	0	1	1	14	0.00445233	-0.041269	G17	Guard
DC3000:TAAGCGTAGCGAATGCx	SeuratProject	11936	2927	429	180	44	27	11936	369	2	4208.5	DC3000	11936	2927	14987	2927	1	2	Mesophyll	0	0.986491	0.0135087	0	0	0	0	0	0.986491	2	-0.0315195	0.00690153	M7	Other Mesophyll
DC3000:TAAGCCACAGGTGTGAx	SeuratProject	4318	1930	179	127	32	22	4318	125	3	4208.5	DC3000	4318	1930	13039	2453	0	7	Mesophyll	0	1	0	0	0	0	0	0	1	7	0.0679937	-0.0975539	M11	Other Mesophyll
DC3000:TAACTTCGTCATTGCAx	SeuratProject	6265	2092	208	105	37	25	6265	74	11	4208.5	DC3000	6265	2092	12959	2327	13	14	Guard Cell	0	0	0	0	0	0	0	1	1	14	-0.0390191	-0.0614874	G17	Guard
DC3000:TAATCTCCATGACTGTx	SeuratProject	5476	1580	81	72	15	15	5476	62	3	4208.5	DC3000	5476	1580	12700	2028	14	15	Companion Cells	0	0	0	0	0	0	1	0	1	15	0.0364935	-0.0968707	C18	Companion
DC3000:TAAGCCATCTACACTTx	SeuratProject	22753	3864	729	237	130	53	22753	961	11	4208.5	DC3000	22753	3864	16470	3863	1	1	Mesophyll	0	1	0	0	0	0	0	0	1	1	-0.0667772	0.0176683	M6	Other Mesophyll
DC3000:TAACTTCTCGTTTACTx	SeuratProject	25251	4242	868	298	97	65	25251	997	6	4208.5	DC3000	25251	4242	16707	4205	1	1	Mesophyll	0	1	0	0	0	0	0	0	1	1	-0.118898	-0.00251079	M6	Other Mesophyll
DC3000:TAACGACGTTACCTTTx	SeuratProject	8936	2650	342	160	111	28	8936	147	16	4208.5	DC3000	8936	2650	13583	2656	13	14	Guard Cell	0	0	0	0	0	0	0	1	1	14	0.0215964	-0.0952367	G17	Guard
DC3000:TAATTCCAGTCCGCCAx	SeuratProject	16411	3599	670	262	93	53	16411	840	6	4208.5	DC3000	16411	3599	16040	3599	0	3	Mesophyll	0	1	0	0	0	0	0	0	1	3	0.0912019	-0.118899	M8	Other Mesophyll
DC3000:TAAGTCGAGCACGTCCx	SeuratProject	15318	3498	405	208	62	42	15318	306	0	4208.5	DC3000	15318	3498	15531	3498	4	9	Mesophyll	0	1	0	0	0	0	0	0	1	9	0.25927	-0.132042	M3	Transition Mesophyll
DC3000:TAACGACTCTGCTTATx	SeuratProject	25751	4619	883	335	162	56	25751	988	1	4208.5	DC3000	25751	4619	16771	4534	2	11	Mesophyll	0	0.997381	0.0026189	0	0	0	0	0	0.997381	11	0.221518	-0.117424	M4	Susceptibility Mesophyll
DC3000:TAATTCCGTATCGTACx	SeuratProject	15264	3621	580	220	102	61	15264	812	2	4208.5	DC3000	15264	3621	15474	3619	0	4	Mesophyll	0	1	0	0	0	0	0	0	1	4	-0.0252261	-0.0550041	M9	Other Mesophyll
DC3000:TAAGCACGTCACGTGCx	SeuratProject	19329	3838	703	259	100	46	19329	840	0	4208.5	DC3000	19329	3838	16426	3838	1	2	Mesophyll	0	1	0	0	0	0	0	0	1	2	-0.10205	0.0716342	M7	Other Mesophyll
DC3000:TAACTTCAGGTTGTTCx	SeuratProject	8675	2137	235	115	47	22	8675	467	3	4208.5	DC3000	8675	2137	15209	2146	7	6	Mesophyll	0	0.960938	0.0390617	0	0	0	0	0	0.960938	6	-0.0495023	0.0602599	M10	Other Mesophyll
DC3000:TAATTCCCAGCGGTTCx	SeuratProject	36380	4922	1249	352	153	51	36380	1273	9	4208.5	DC3000	36380	4922	16474	3899	1	2	Mesophyll	0	1	0	0	0	0	0	0	1	2	-0.0201425	0.0295819	M7	Other Mesophyll
DC3000:TAAGCACCACTGAATCx	SeuratProject	20572	3864	761	310	83	55	20572	571	11	4208.5	DC3000	20572	3864	16734	3863	8	12	Bundle Sheath	0	0.0593055	0.837781	0	0.102913	0	0	0	0.837781	12	-0.0413906	-0.0652792	B15	Bundle Sheath
DC3000:TAAGCGTTCTAGATCGx	SeuratProject	10389	2909	373	165	63	42	10389	441	0	4208.5	DC3000	10389	2909	14644	2909	3	5	Mesophyll	0	0.975934	0	0	0	0.0240655	0	0	0.975934	5	0.177799	-0.135772	M1	Immunity Mesophyll
DC3000:TAAGCCATCAACTTTCx	SeuratProject	19858	3717	799	303	117	62	19858	1295	5	4208.5	DC3000	19858	3717	16679	3717	0	3	Mesophyll	0	0.960677	0	0.0384856	0	0.000837743	0	0	0.960677	3	0.00632476	-0.136297	M8	Other Mesophyll
DC3000:TAATTCCGTCACAGAGx	SeuratProject	18271	3998	620	304	75	50	18271	662	1	4208.5	DC3000	18271	3998	16431	3998	2	0	Mesophyll	0	1	0	0	0	0	0	0	1	0	0.145254	-0.11688	M5	Susceptibility Mesophyll
DC3000:TACAACGCACAGTCGCx	SeuratProject	23065	4643	785	322	82	61	23065	1136	2	4208.5	DC3000	23065	4643	16972	4639	6	10	Mesophyll	0	0.845357	0.0753165	0	0	0.079327	0	0	0.845357	10	0.350493	-0.172631	M2	Immunity Mesophyll
DC3000:TAATTCCTCTCAGTCCx	SeuratProject	9342	2339	333	142	45	25	9342	585	1	4208.5	DC3000	9342	2339	15199	2339	9	0	Mesophyll	0	1	0	0	0	0	0	0	1	0	0.0833372	-0.0410257	M5	Susceptibility Mesophyll
DC3000:TACAACGAGTAAGCATx	SeuratProject	9679	2575	343	141	41	33	9679	240	0	4208.5	DC3000	9679	2575	14749	2575	4	17	Mesophyll	0	1	0	0	0	0	0	0	1	17	0.088246	-0.0482892	M14	Other Mesophyll
DC3000:TAAGCGTCAACGTATCx	SeuratProject	11545	3421	400	209	46	37	11545	556	0	4208.5	DC3000	11545	3421	14806	3417	2	0	Mesophyll	0	1	0	0	0	0	0	0	1	0	0.198639	-0.144731	M5	Susceptibility Mesophyll
DC3000:TAAGCCACACTGCACGx	SeuratProject	15146	3681	552	231	56	37	15146	492	2	4208.5	DC3000	15146	3681	15438	3681	8	7	Mesophyll	0	0.511233	0.488767	0	0	0	0	0	0.511233	7	-0.0225142	-0.0169668	M11	Other Mesophyll
DC3000:TAAGCACAGCATTGTCx	SeuratProject	22608	4338	892	325	154	66	22608	912	3	4208.5	DC3000	22608	4338	16973	4334	3	5	Hydathode	0	0.46597	0.0206175	0	0	0.513412	0	0	0.513412	5	0.379662	-0.202337	M1	Immunity Mesophyll
DC3000:TAACTTCGTGTTGACTx	SeuratProject	8775	2715	239	125	29	18	8775	406	2	4208.5	DC3000	8775	2715	14977	2715	2	0	Mesophyll	0	1	0	0	0	0	0	0	1	0	0.159029	-0.0905824	M5	Susceptibility Mesophyll
DC3000:TAACTTCTCAAAGACAx	SeuratProject	61347	5373	2060	392	296	68	61347	1474	7	4208.5	DC3000	61347	5373	15912	2839	11	11	Mesophyll	0	1	0	0	0	0	0	0	1	11	0.0172991	0.00815082	M4	Susceptibility Mesophyll
DC3000:TAACTTCTCCATTTGTx	SeuratProject	32082	4384	956	281	123	42	32082	1002	7	4208.5	DC3000	32082	4384	16542	3756	1	1	Mesophyll	0	1	0	0	0	0	0	0	1	1	-0.117508	0.0433803	M6	Other Mesophyll
DC3000:TAATTCCGTGCCGTACx	SeuratProject	9459	2981	370	178	38	29	9459	582	1	4208.5	DC3000	9459	2981	14438	2982	4	9	Mesophyll	0	1	0	0	0	0	0	0	1	9	0.31865	-0.154886	M3	Transition Mesophyll
DC3000:TAAGTCGGTGGTCTGCx	SeuratProject	6334	2270	250	112	25	14	6334	354	1	4208.5	DC3000	6334	2270	14498	2433	7	7	Bundle Sheath	0	0	1	0	0	0	0	0	1	7	-0.0376656	0.0293284	M11	Other Mesophyll
DC3000:TAATTCCGTAAGCGGTx	SeuratProject	4911	1848	172	94	22	19	4911	105	4	4208.5	DC3000	4911	1848	14407	2237	9	6	Mesophyll	0	1	0	0	0	0	0	0	1	6	0.0649035	-0.068301	M10	Other Mesophyll
DC3000:TAATCTCAGCTGAGTGx	SeuratProject	19270	3090	495	229	105	52	19270	239	5	4208.5	DC3000	19270	3090	16799	3088	14	15	Companion Cells	0	0	0	0	0	0	1	0	1	15	0.0758286	-0.125992	C18	Companion
DC3000:TAATCTCGTCTAGTGTx	SeuratProject	8922	2729	383	193	31	26	8922	340	0	4208.5	DC3000	8922	2729	14670	2730	5	0	Mesophyll	0	1	0	0	0	0	0	0	1	0	0.136055	-0.108866	M5	Susceptibility Mesophyll
DC3000:TAATTCCTCTGCATAGx	SeuratProject	23911	4439	1190	328	96	66	23911	948	9	4208.5	DC3000	23911	4439	16857	4427	5	0	Mesophyll	0.0204648	0.87957	0	0	0	0.0999649	0	0	0.87957	0	0.0383709	-0.140611	M5	Susceptibility Mesophyll
DC3000:TAAGCGTTCGAGCTGCx	SeuratProject	20364	4146	803	312	105	62	20364	560	5	4208.5	DC3000	20364	4146	16683	4145	3	5	Mesophyll	0	0.998922	0	0	0	0.00107768	0	0	0.998922	5	0.221929	-0.167972	M1	Immunity Mesophyll
DC3000:TAAGCGTCAGCGTGCTx	SeuratProject	8252	2638	263	135	51	37	8252	301	1	4208.5	DC3000	8252	2638	14339	2652	3	5	Mesophyll	0	0.943652	0	0	0	0.0563475	0	0	0.943652	5	0.140678	-0.130516	M1	Immunity Mesophyll
DC3000:TAATCTCGTACCCACGx	SeuratProject	10758	2790	266	130	40	23	10758	664	2	4208.5	DC3000	10758	2790	14969	2790	4	9	Mesophyll	0	1	0	0	0	0	0	0	1	9	0.293753	-0.0878235	M3	Transition Mesophyll
DC3000:TAAGTCGAGTGCGCTCx	SeuratProject	21362	4458	1079	303	118	66	21362	877	5	4208.5	DC3000	21362	4458	16860	4458	3	9	Bundle Sheath	0	0.377431	0.607242	0	0	0.0153262	0	0	0.607242	9	0.293303	-0.185229	M3	Transition Mesophyll
DC3000:TAATCTCAGGATACATx	SeuratProject	30276	4492	960	296	123	63	30276	1095	1	4208.5	DC3000	30276	4492	16769	4099	1	1	Mesophyll	0	1	0	0	0	0	0	0	1	1	-0.129379	0.00354915	M6	Other Mesophyll
DC3000:TAAGCGTTCCGCAACGx	SeuratProject	8881	2588	240	122	38	25	8881	155	2	4208.5	DC3000	8881	2588	14970	2594	2	0	Mesophyll	0	0.992832	0.00716774	0	0	0	0	0	0.992832	0	0.0917138	-0.106015	M5	Susceptibility Mesophyll
DC3000:TAAGCCATCCATTCATx	SeuratProject	13000	3966	522	276	67	50	13000	874	11	4208.5	DC3000	13000	3966	14694	3965	6	10	Mesophyll	0	0.859319	0.140681	0	0	0	0	0	0.859319	10	0.555471	-0.166902	M2	Immunity Mesophyll
DC3000:TAATCTCCACGGTAGAx	SeuratProject	20876	4274	743	353	95	54	20876	759	3	4208.5	DC3000	20876	4274	16691	4274	2	0	Mesophyll	0	1	0	0	0	0	0	0	1	0	0.226196	-0.170194	M5	Susceptibility Mesophyll
DC3000:TAATCTCCAGCCGGTTx	SeuratProject	17947	3918	665	284	99	58	17947	702	4	4208.5	DC3000	17947	3918	16472	3918	6	10	Mesophyll	0	0.779848	0.002977	0.0231753	0	0.194	0	0	0.779848	10	0.230742	-0.172804	M2	Immunity Mesophyll
DC3000:TACCCACAGTGTGTTCx	SeuratProject	4347	1999	151	91	15	14	4347	255	2	4208.5	DC3000	4347	1999	13033	2491	6	9	Mesophyll	0	0.93817	0	0	0	0.0618298	0	0	0.93817	9	0.258126	-0.130322	M3	Transition Mesophyll
DC3000:TACCCACAGACCGCCTx	SeuratProject	11225	2591	347	143	49	25	11225	347	2	4208.5	DC3000	11225	2591	15155	2591	9	0	Mesophyll	0	1	0	0	0	0	0	0	1	0	0.239239	-0.0852213	M5	Susceptibility Mesophyll
DC3000:TACCGGGGTGTCCGGTx	SeuratProject	58381	6035	1730	444	231	87	58381	1498	6	4208.5	DC3000	58381	6035	16059	3353	1	1	Mesophyll	0	1	0	0	0	0	0	0	1	1	-0.132007	0.0834198	M6	Other Mesophyll
DC3000:TACACCCTCATCCTATx	SeuratProject	6301	2083	160	94	27	23	6301	526	3	4208.5	DC3000	6301	2083	15056	2212	4	9	Mesophyll	0	1	0	0	0	0	0	0	1	9	0.20521	-0.100087	M3	Transition Mesophyll
DC3000:TACCGAAAGTGTTCCAx	SeuratProject	34070	4809	993	278	148	65	34070	846	0	4208.5	DC3000	34070	4809	16742	4104	11	11	Mesophyll	0	0.994733	0.00526709	0	0	0	0	0	0.994733	11	0.0140262	-0.111954	M4	Susceptibility Mesophyll
DC3000:TACACCCGTGGTCCGTx	SeuratProject	31159	5164	1391	377	189	67	31159	886	7	4208.5	DC3000	31159	5164	17259	4710	8	7	Bundle Sheath	0.126964	0.191218	0.516451	0	0.0517619	0.113605	0	0	0.516451	7	0.0121497	-0.149389	M11	Other Mesophyll
DC3000:TACAGGTCAGGAATCGx	SeuratProject	8222	2333	350	173	34	25	8222	533	3	4208.5	DC3000	8222	2333	14552	2346	5	3	Mesophyll	0	0.985929	0	0.0140711	0	0	0	0	0.985929	3	0.168495	-0.103484	M8	Other Mesophyll
DC3000:TACACCCTCGAAACAAx	SeuratProject	7258	2380	314	140	33	24	7258	196	2	4208.5	DC3000	7258	2380	14158	2447	3	5	Mesophyll	0	0.825708	0.0114403	0	0	0.162852	0	0	0.825708	5	0.284664	-0.131516	M1	Immunity Mesophyll
DC3000:TACATTCGTTGTAGCTx	SeuratProject	4643	1835	108	76	22	18	4643	326	0	4208.5	DC3000	4643	1835	14408	2359	4	9	Mesophyll	0	1	0	0	0	0	0	0	1	9	0.226011	-0.106733	M3	Transition Mesophyll
DC3000:TACCCACAGCAGGGAGx	SeuratProject	23915	4504	923	309	140	64	23915	570	2	4208.5	DC3000	23915	4504	17070	4492	10	12	Bundle Sheath	0	0.0261148	0.903793	0	0.0700922	0	0	0	0.903793	12	0.26802	-0.172383	B15	Bundle Sheath
DC3000:TACCTCGAGCTGTTCAx	SeuratProject	18770	3699	661	249	81	43	18770	966	5	4208.5	DC3000	18770	3699	16350	3697	0	8	Mesophyll	0	1	0	0	0	0	0	0	1	8	0.0449626	-0.0393783	M12	Other Mesophyll
DC3000:TACAGGTTCATCCTATx	SeuratProject	21446	3767	846	260	95	42	21446	886	6	4208.5	DC3000	21446	3767	16525	3767	1	8	Mesophyll	0	1	0	0	0	0	0	0	1	8	-0.116072	0.00509846	M12	Other Mesophyll
DC3000:TACACCCTCGCTTAAGx	SeuratProject	33084	5193	1369	452	160	81	33084	1161	9	4208.5	DC3000	33084	5193	17210	4587	3	5	Mesophyll	0	0.980653	0	0	0	0.0193473	0	0	0.980653	5	0.202104	-0.187702	M1	Immunity Mesophyll
DC3000:TACAACGTCTACGGGCx	SeuratProject	8401	2685	251	152	62	22	8401	250	8	4208.5	DC3000	8401	2685	13529	2706	13	14	Guard Cell	0	0	0	0	0	0	0	1	1	14	0.0674202	-0.0882337	G17	Guard
DC3000:TACAACGGTCTGTAACx	SeuratProject	17681	4210	698	286	69	47	17681	839	3	4208.5	DC3000	17681	4210	16468	4209	2	0	Mesophyll	0	0.978781	0.0212191	0	0	0	0	0	0.978781	0	0.0668658	-0.163649	M5	Susceptibility Mesophyll
DC3000:TACATTCGTTACCCTCx	SeuratProject	10297	3028	380	163	34	28	10297	739	9	4208.5	DC3000	10297	3028	14707	3028	4	0	Mesophyll	0	1	0	0	0	0	0	0	1	0	0.145678	-0.135298	M5	Susceptibility Mesophyll
DC3000:TACCGGGCACTACCGGx	SeuratProject	32564	5533	1173	308	146	76	32564	618	24	4208.5	DC3000	32564	5533	18286	4975	6	7	Mesophyll	0.155138	0.712228	0	0	0	0.132634	0	0	0.712228	7	0.059392	-0.106546	M11	Other Mesophyll
DC3000:TACATTCAGAAATCCAx	SeuratProject	7647	1939	302	131	36	20	7647	115	7	4208.5	DC3000	7647	1939	13986	2014	12	13	Parenchyma	0.438158	0.0910799	0	0	0.470762	0	0	0	0.470762	13	0.0298998	-0.0567973	P16	Vasculature
DC3000:TACAGGTGTCTGTTAGx	SeuratProject	5381	2031	178	92	25	22	5381	280	5	4208.5	DC3000	5381	2031	14103	2315	2	0	Mesophyll	0	0.985994	0.0140061	0	0	0	0	0	0.985994	0	0.173058	-0.110804	M5	Susceptibility Mesophyll
DC3000:TACCCACCACAGCCACx	SeuratProject	4488	1666	202	92	37	17	4488	237	4	4208.5	DC3000	4488	1666	14450	2250	7	7	Bundle Sheath	0	0.325055	0.674945	0	0	0	0	0	0.674945	7	0.0297096	0.039915	M11	Other Mesophyll
DC3000:TACCGAAAGAAATCCAx	SeuratProject	23760	4618	879	352	87	62	23760	1226	9	4208.5	DC3000	23760	4618	16740	4615	5	9	Mesophyll	0	1	0	0	0	0	0	0	1	9	0.182198	-0.187423	M3	Transition Mesophyll
DC3000:TACCCACAGGCCTTCGx	SeuratProject	34809	4971	1096	327	152	68	34809	1149	4	4208.5	DC3000	34809	4971	16497	4137	9	0	Mesophyll	0	1	0	0	0	0	0	0	1	0	0.146555	-0.109587	M5	Susceptibility Mesophyll
DC3000:TACCGGGCAATACCTGx	SeuratProject	28493	5079	1048	349	170	84	28493	1080	7	4208.5	DC3000	28493	5079	16948	4884	5	0	Mesophyll	0	1	0	0	0	0	0	0	1	0	0.231385	-0.180337	M5	Susceptibility Mesophyll
DC3000:TACAACGGTACCGTGCx	SeuratProject	16232	3731	832	369	118	65	16232	1322	16	4208.5	DC3000	16232	3731	16004	3730	0	7	Mesophyll	0	0.922873	0.0258938	0.0146374	0	0.036596	0	0	0.922873	7	0.143939	-0.131875	M11	Other Mesophyll
DC3000:TACCGAACAAAGAACTx	SeuratProject	26770	3775	809	256	130	52	26770	651	1	4208.5	DC3000	26770	3775	16442	3605	1	1	Mesophyll	0	1	0	0	0	0	0	0	1	1	-0.151909	0.119812	M6	Other Mesophyll
DC3000:TACCCGTAGAACTGATx	SeuratProject	21826	4408	803	334	145	73	21826	617	2	4208.5	DC3000	21826	4408	16992	4405	6	10	Hydathode	0	0.225778	0	0	0	0.774222	0	0	0.774222	10	0.396011	-0.15055	M2	Immunity Mesophyll
DC3000:TACACCCCACCCTTACx	SeuratProject	23912	4215	777	292	64	43	23912	1700	9	4208.5	DC3000	23912	4215	16662	4201	1	2	Mesophyll	0	1	0	0	0	0	0	0	1	2	-0.154066	0.0863833	M7	Other Mesophyll
DC3000:TACATTCGTGTGAGCAx	SeuratProject	4924	1756	266	114	25	17	4924	98	3	4208.5	DC3000	4924	1756	13317	2257	13	14	Mesophyll	0	0.821718	0.0032095	0.0115791	0.0719729	0.0570887	0	0.0344317	0.821718	14	0.144541	-0.0768897	G17	Guard
DC3000:TACCTCGAGCTTCTAGx	SeuratProject	12871	3780	386	200	57	40	12871	581	3	4208.5	DC3000	12871	3780	14768	3780	6	10	Mesophyll	0	0.97488	0.0251195	0	0	0	0	0	0.97488	10	0.319905	-0.143534	M2	Immunity Mesophyll
DC3000:TACACCCGTGATGAATx	SeuratProject	13099	3502	540	259	67	42	13099	1159	8	4208.5	DC3000	13099	3502	15008	3502	0	3	Mesophyll	0	1	0	0	0	0	0	0	1	3	-0.0392553	-0.0319477	M8	Other Mesophyll
DC3000:TACAACGGTGGCTGCTx	SeuratProject	11110	2866	444	187	67	40	11110	488	1	4208.5	DC3000	11110	2866	14881	2866	0	4	Mesophyll	0	1	0	0	0	0	0	0	1	4	0.0390697	-0.0985503	M9	Other Mesophyll
DC3000:TACCGAAGTACGATTCx	SeuratProject	26038	4877	1191	454	142	69	26038	1240	4	4208.5	DC3000	26038	4877	17001	4828	5	5	Mesophyll	0	1	0	0	0	0	0	0	1	5	0.325633	-0.19689	M1	Immunity Mesophyll
DC3000:TACAGGTTCAGCTTGAx	SeuratProject	14378	3359	497	200	71	41	14378	580	5	4208.5	DC3000	14378	3359	15249	3359	0	4	Mesophyll	0	1	0	0	0	0	0	0	1	4	0.0240521	-0.0911756	M9	Other Mesophyll
DC3000:TACCCGTAGTGCCAGAx	SeuratProject	19840	3671	818	285	134	48	19840	408	4	4208.5	DC3000	19840	3671	16677	3671	0	7	Mesophyll	0	0.610383	0.0323929	0.0490601	0.0533561	0.254808	0	0	0.610383	7	0.132334	-0.0908092	M11	Other Mesophyll
DC3000:TACACCCAGGGCAGAGx	SeuratProject	15307	3775	638	288	101	54	15307	827	3	4208.5	DC3000	15307	3775	15484	3775	5	5	Mesophyll	0	1	0	0	0	0	0	0	1	5	0.21988	-0.160342	M1	Immunity Mesophyll
DC3000:TACCTCGAGAGCCGTAx	SeuratProject	27991	4155	855	286	73	52	27991	738	1	4208.5	DC3000	27991	4155	16712	3976	1	1	Mesophyll	0	1	0	0	0	0	0	0	1	1	-0.115888	0.0365443	M6	Other Mesophyll
DC3000:TACCTCGAGTTGGGACx	SeuratProject	14934	3633	595	192	67	43	14934	391	2	4208.5	DC3000	14934	3633	15335	3632	4	9	Mesophyll	0	0.973061	0.0269394	0	0	0	0	0	0.973061	9	0.280876	-0.163413	M3	Transition Mesophyll
DC3000:TACCCGTGTAAGTCAAx	SeuratProject	20838	3883	774	281	99	46	20838	692	2	4208.5	DC3000	20838	3883	16529	3882	1	1	Mesophyll	0	1	0	0	0	0	0	0	1	1	-0.0243472	-0.00264745	M6	Other Mesophyll
DC3000:TACCGGGGTGCCTAATx	SeuratProject	6802	1810	194	85	42	20	6802	54	1	4208.5	DC3000	6802	1810	15322	1978	7	6	Mesophyll	0	1	0	0	0	0	0	0	1	6	-0.00128615	0.0850611	M10	Other Mesophyll
DC3000:TACACCCCACGTATACx	SeuratProject	18076	3399	697	259	99	52	18076	555	4	4208.5	DC3000	18076	3399	16314	3399	0	8	Mesophyll	0	1	0	0	0	0	0	0	1	8	-0.0236913	0.0067365	M12	Other Mesophyll
DC3000:TACAGGTGTTCTCACCx	SeuratProject	8709	2624	339	138	32	22	8709	640	3	4208.5	DC3000	8709	2624	14692	2625	0	6	Mesophyll	0	1	0	0	0	0	0	0	1	6	0.010086	-0.0932555	M10	Other Mesophyll
DC3000:TACCCACCAAATCAAGx	SeuratProject	10251	2832	346	200	38	26	10251	379	9	4208.5	DC3000	10251	2832	14245	2828	14	15	Companion Cells	0	0	0	0	0	0	1	0	1	15	0.0440761	-0.0747984	C18	Companion
DC3000:TACATTCGTGGCTAGAx	SeuratProject	25826	4447	884	316	90	52	25826	816	3	4208.5	DC3000	25826	4447	16775	4378	1	1	Mesophyll	0	1	0	0	0	0	0	0	1	1	-0.072059	0.0160207	M6	Other Mesophyll
DC3000:TACACCCAGCACGGATx	SeuratProject	7572	2414	331	135	40	26	7572	208	1	4208.5	DC3000	7572	2414	14611	2453	7	6	Mesophyll	0	1	0	0	0	0	0	0	1	6	0.0589444	-0.0923456	M10	Other Mesophyll
DC3000:TACCCACTCCAAGCTAx	SeuratProject	9116	2977	334	153	39	31	9116	367	8	4208.5	DC3000	9116	2977	14401	2977	10	7	Bundle Sheath	0	0	1	0	0	0	0	0	1	7	0.166054	-0.1162	M11	Other Mesophyll
DC3000:TACGGGCTCCTCTCGAx	SeuratProject	8843	2228	298	129	45	27	8843	669	7	4208.5	DC3000	8843	2228	15187	2232	7	6	Mesophyll	0	1	0	0	0	0	0	0	1	6	-0.0584395	-0.00612527	M10	Other Mesophyll
DC3000:TACTTACAGTCTACCAx	SeuratProject	5483	1796	573	297	55	30	5483	454	0	4208.5	DC3000	5483	1796	13712	2228	5	16	Mesophyll	0	1	0	0	0	0	0	0	1	16	0.125453	-0.0806993	M13	Other Mesophyll
DC3000:TACTGCCAGATGGCGTx	SeuratProject	4767	1822	193	111	21	17	4767	147	3	4208.5	DC3000	4767	1822	13132	2359	6	9	Mesophyll	0	1	0	0	0	0	0	0	1	9	0.162709	-0.12789	M3	Transition Mesophyll
DC3000:TACGCTCTCACCTGGGx	SeuratProject	15448	3656	633	248	92	54	15448	800	6	4208.5	DC3000	15448	3656	15553	3656	3	5	Mesophyll	0	1	0	0	0	0	0	0	1	5	0.272655	-0.163845	M1	Immunity Mesophyll
DC3000:TACGGTAGTACGTAGGx	SeuratProject	20357	3113	563	195	68	30	20357	938	2	4208.5	DC3000	20357	3113	16259	3112	1	6	Mesophyll	0	0.983795	0.0162049	0	0	0	0	0	0.983795	6	-0.0546693	0.0670638	M10	Other Mesophyll
DC3000:TACCTGCAGAGCAGTCx	SeuratProject	12925	3320	372	172	68	44	12925	527	5	4208.5	DC3000	12925	3320	14988	3320	4	9	Mesophyll	0	0.909112	0.090888	0	0	0	0	0	0.909112	9	0.328066	-0.152089	M3	Transition Mesophyll
DC3000:TACCTGCAGAGTGTGCx	SeuratProject	18112	3801	774	298	181	66	18112	460	4	4208.5	DC3000	18112	3801	16533	3800	10	10	Parenchyma	0	0.335103	0.0053117	0.0735272	0.445806	0.140252	0	0	0.445806	10	0.282928	-0.136794	M2	Immunity Mesophyll
DC3000:TACCTGCGTAGTCGGAx	SeuratProject	23730	4394	832	309	112	67	23730	683	2	4208.5	DC3000	23730	4394	16726	4387	0	8	Mesophyll	0	1	0	0	0	0	0	0	1	8	0.0705711	-0.0369204	M12	Other Mesophyll
DC3000:TACTGCCCATGCTGCGx	SeuratProject	36009	4777	1193	325	161	58	36009	919	2	4208.5	DC3000	36009	4777	16326	3764	1	1	Mesophyll	0	1	0	0	0	0	0	0	1	1	-0.143125	0.0936689	M6	Other Mesophyll
DC3000:TACGGGCAGGCCCACTx	SeuratProject	17951	3825	749	271	109	51	17951	792	7	4208.5	DC3000	17951	3825	16407	3824	0	3	Mesophyll	0	0.981461	0	0.0185388	0	0	0	0	0.981461	3	0.154995	-0.140399	M8	Other Mesophyll
DC3000:TACTGCCAGTAACGTAx	SeuratProject	16037	3852	757	345	111	55	16037	180	14	4208.5	DC3000	16037	3852	15922	3850	12	13	Procambium	0.910578	0.0287823	0	0	0.0606396	0	0	0	0.910578	13	-0.0473392	-0.102978	P16	Vasculature
DC3000:TACCTGCCAACGATTCx	SeuratProject	24470	4152	843	313	98	48	24470	1526	4	4208.5	DC3000	24470	4152	16556	4142	0	0	Mesophyll	0	1	0	0	0	0	0	0	1	0	0.0619797	-0.0944533	M5	Susceptibility Mesophyll
DC3000:TACGGGCCAAATTGCCx	SeuratProject	35989	4675	1252	306	149	60	35989	991	6	4208.5	DC3000	35989	4675	16456	3707	1	1	Mesophyll	0	1	0	0	0	0	0	0	1	1	-0.115542	0.0863866	M6	Other Mesophyll
DC3000:TACTGCCTCCATTTCAx	SeuratProject	18792	4177	796	317	87	58	18792	974	6	4208.5	DC3000	18792	4177	16640	4177	3	5	Mesophyll	0	0.56531	0	0	0	0.43469	0	0	0.56531	5	0.216715	-0.18162	M1	Immunity Mesophyll
DC3000:TACTTACCATGACAGGx	SeuratProject	8926	2359	397	157	36	28	8926	581	1	4208.5	DC3000	8926	2359	14825	2360	0	3	Mesophyll	0	1	0	0	0	0	0	0	1	3	0.0389084	-0.0871181	M8	Other Mesophyll
DC3000:TACTTACGTGACCTGCx	SeuratProject	24749	4969	929	358	119	69	24749	728	11	4208.5	DC3000	24749	4969	17408	4934	6	10	Mesophyll	0	0.79217	0.188297	0	0	0.0195323	0	0	0.79217	10	0.469188	-0.205902	M2	Immunity Mesophyll
DC3000:TACGGGCGTCTGCATAx	SeuratProject	7187	2335	226	125	38	30	7187	729	0	4208.5	DC3000	7187	2335	14678	2383	3	5	Mesophyll	0	1	0	0	0	0	0	0	1	5	0.165922	-0.139016	M1	Immunity Mesophyll
DC3000:TACTTACTCATATGGCx	SeuratProject	10236	2691	425	189	54	34	10236	339	5	4208.5	DC3000	10236	2691	14661	2691	8	7	Mesophyll	0.031496	0.502368	0.364534	0	0.101602	0	0	0	0.502368	7	-0.0699011	-0.00129289	M11	Other Mesophyll
DC3000:TACTGCCCAGTTAGAAx	SeuratProject	6029	2558	249	122	41	27	6029	276	3	4208.5	DC3000	6029	2558	13394	2773	4	9	Bundle Sheath	0	0.372852	0.627148	0	0	0	0	0	0.627148	9	0.386721	-0.145766	M3	Transition Mesophyll
DC3000:TACGTCCGTACTCCGGx	SeuratProject	6602	2085	287	119	25	19	6602	418	2	4208.5	DC3000	6602	2085	14519	2191	5	0	Mesophyll	0	1	0	0	0	0	0	0	1	0	0.127138	-0.10496	M5	Susceptibility Mesophyll
DC3000:TACGGTAAGGACGGAGx	SeuratProject	23194	4708	778	342	123	69	23194	789	2	4208.5	DC3000	23194	4708	16774	4707	4	9	Mesophyll	0	0.998038	0.00196223	0	0	0	0	0	0.998038	9	0.368252	-0.188264	M3	Transition Mesophyll
DC3000:TACGGTAGTGCTTATGx	SeuratProject	7813	2407	229	122	23	18	7813	375	0	4208.5	DC3000	7813	2407	14793	2453	2	0	Mesophyll	0	1	0	0	0	0	0	0	1	0	0.228202	-0.119657	M5	Susceptibility Mesophyll
DC3000:TACTTACTCCATGCAAx	SeuratProject	9379	2546	410	189	31	27	9379	442	0	4208.5	DC3000	9379	2546	14753	2545	1	3	Mesophyll	0	1	0	0	0	0	0	0	1	3	0.0587459	-0.0609162	M8	Other Mesophyll
DC3000:TACGGGCTCGCTAATGx	SeuratProject	27318	4382	1062	362	196	65	27318	813	20	4208.5	DC3000	27318	4382	17219	4235	6	10	Mesophyll	0	0.980505	0.00424954	0.0152451	0	0	0	0	0.980505	10	0.191325	-0.146446	M2	Immunity Mesophyll
DC3000:TACGCTCTCTATACGGx	SeuratProject	19702	3992	644	283	85	51	19702	833	3	4208.5	DC3000	19702	3992	16437	3992	2	0	Mesophyll	0	1	0	0	0	0	0	0	1	0	0.190739	-0.145384	M5	Susceptibility Mesophyll
DC3000:TACGTCCAGTCATGGGx	SeuratProject	18703	4012	807	302	88	51	18703	1430	13	4208.5	DC3000	18703	4012	16525	4012	5	9	Mesophyll	0	0.905446	0.0171928	0	0	0.077361	0	0	0.905446	9	0.276834	-0.156523	M3	Transition Mesophyll
DC3000:TACGCTCCAGAACATAx	SeuratProject	27782	4117	1059	298	108	51	27782	830	3	4208.5	DC3000	27782	4117	16520	3858	7	1	Mesophyll	0	0.966789	0.0332111	0	0	0	0	0	0.966789	1	-0.16228	0.0903367	M6	Other Mesophyll
DC3000:TACGTCCAGTTCCAGTx	SeuratProject	10886	2928	452	186	55	40	10886	618	2	4208.5	DC3000	10886	2928	14754	2928	0	4	Mesophyll	0	1	0	0	0	0	0	0	1	4	0.0204212	-0.101104	M9	Other Mesophyll
DC3000:TACCTGCCATTGCTTTx	SeuratProject	21557	4303	920	345	152	61	21557	718	4	4208.5	DC3000	21557	4303	16962	4303	0	5	Mesophyll	0.0219287	0.781907	0.00664551	0.0187788	0.0200313	0.150709	0	0	0.781907	5	0.133117	-0.152845	M1	Immunity Mesophyll
DC3000:TACGGTACACTATCCCx	SeuratProject	16038	3979	584	270	68	40	16038	633	3	4208.5	DC3000	16038	3979	15925	3978	4	9	Mesophyll	0	0.974367	0.0256334	0	0	0	0	0	0.974367	9	0.363399	-0.17352	M3	Transition Mesophyll
DC3000:TACGGGCCAATTGAGAx	SeuratProject	23479	3967	776	264	129	36	23479	822	4	4208.5	DC3000	23479	3967	16400	3952	9	9	Mesophyll	0	1	0	0	0	0	0	0	1	9	0.159053	-0.0209195	M3	Transition Mesophyll
DC3000:TACGGTATCCTTGACCx	SeuratProject	33931	5554	1263	468	168	86	33931	1482	4	4208.5	DC3000	33931	5554	17250	4863	0	8	Mesophyll	0	1	0	0	0	0	0	0	1	8	-0.0743376	-0.110168	M12	Other Mesophyll
DC3000:TACTGCCGTTCAGGTTx	SeuratProject	9350	2029	451	170	82	35	9350	77	5	4208.5	DC3000	9350	2029	14385	2030	12	13	Parenchyma	0.390003	0.0687688	0	0	0.541228	0	0	0	0.541228	13	-0.0016407	-0.0355912	P16	Vasculature
DC3000:TACGCTCTCTTTGATCx	SeuratProject	14034	3846	662	271	107	59	14034	133	5	4208.5	DC3000	14034	3846	14909	3845	12	13	Parenchyma	0.283774	0	0	0	0.716226	0	0	0	0.716226	13	0.0603045	-0.118464	P16	Vasculature
DC3000:TACGGTAGTACGAAATx	SeuratProject	12241	2919	445	194	35	29	12241	775	3	4208.5	DC3000	12241	2919	14970	2919	0	3	Mesophyll	0	1	0	0	0	0	0	0	1	3	0.0487371	-0.0568339	M8	Other Mesophyll
DC3000:TACTTACGTTCGTAACx	SeuratProject	7973	2541	212	115	32	25	7973	628	4	4208.5	DC3000	7973	2541	14655	2555	4	9	Mesophyll	0	1	0	0	0	0	0	0	1	9	0.240797	-0.125664	M3	Transition Mesophyll
DC3000:TACGGTACATAAGCAAx	SeuratProject	18844	4014	852	308	187	71	18844	924	4	4208.5	DC3000	18844	4014	16634	4012	3	5	Mesophyll	0	0.767154	0	0.00852724	0	0.224319	0	0	0.767154	5	0.214126	-0.18026	M1	Immunity Mesophyll
DC3000:TACGGGCGTATTCCGAx	SeuratProject	4379	1818	136	92	27	21	4379	106	4	4208.5	DC3000	4379	1818	13422	2340	3	5	Mesophyll	0	1	0	0	0	0	0	0	1	5	0.194217	-0.107827	M1	Immunity Mesophyll
DC3000:TACGGGCAGACCTGGAx	SeuratProject	27687	4358	892	290	89	39	27687	813	5	4208.5	DC3000	27687	4358	16635	4188	2	0	Mesophyll	0	1	0	0	0	0	0	0	1	0	0.103637	-0.111648	M5	Susceptibility Mesophyll
DC3000:TACTTACCACCTGCGAx	SeuratProject	7817	2391	391	128	29	21	7817	345	3	4208.5	DC3000	7817	2391	14680	2418	7	7	Bundle Sheath	0	0.251224	0.748776	0	0	0	0	0	0.748776	7	-0.0413795	-0.00956045	M11	Other Mesophyll
DC3000:TACGTCCGTCTGTGGCx	SeuratProject	9633	2536	483	211	64	34	9633	363	4	4208.5	DC3000	9633	2536	14375	2536	10	7	Mesophyll	0	0.948206	0	0	0.0517944	0	0	0	0.948206	7	0.00831039	-0.0813806	M11	Other Mesophyll
DC3000:TACGGTACATCGGATTx	SeuratProject	29352	4307	1012	298	99	50	29352	1060	5	4208.5	DC3000	29352	4307	16654	4012	1	2	Mesophyll	0	1	0	0	0	0	0	0	1	2	-0.129833	0.0670015	M7	Other Mesophyll
DC3000:TACCTGCCACCAATTGx	SeuratProject	36972	5104	1193	374	181	62	36972	1415	9	4208.5	DC3000	36972	5104	16969	4187	11	11	Mesophyll	0	0.948157	0.0518426	0	0	0	0	0	0.948157	11	0.00227385	-0.10175	M4	Susceptibility Mesophyll
DC3000:TACGCTCAGCGTACAGx	SeuratProject	5292	1920	169	107	18	15	5292	246	1	4208.5	DC3000	5292	1920	14537	2242	4	9	Mesophyll	0	1	0	0	0	0	0	0	1	9	0.216866	-0.108783	M3	Transition Mesophyll
DC3000:TACGGTACAGTAACAAx	SeuratProject	19187	4588	762	333	104	56	19187	1442	3	4208.5	DC3000	19187	4588	16709	4587	3	5	Mesophyll	0	0.741224	0	0	0	0.258776	0	0	0.741224	5	0.243546	-0.182707	M1	Immunity Mesophyll
DC3000:TACCTGCCAAGGTCAGx	SeuratProject	21364	4611	779	299	135	73	21364	674	4	4208.5	DC3000	21364	4611	16893	4611	3	5	Hydathode	0	0.47402	0.0100236	0	0	0.515957	0	0	0.515957	5	0.189246	-0.197925	M1	Immunity Mesophyll
DC3000:TACCTGCGTAGCGCCTx	SeuratProject	5380	1607	161	88	19	17	5380	264	0	4208.5	DC3000	5380	1607	15086	2013	2	0	Mesophyll	0	1	0	0	0	0	0	0	1	0	0.064504	-0.0693756	M5	Susceptibility Mesophyll
DC3000:TACGTCCTCGAACCTAx	SeuratProject	10470	3121	341	179	42	32	10470	638	5	4208.5	DC3000	10470	3121	14609	3121	4	9	Mesophyll	0	0.957848	0	0	0	0.0421524	0	0	0.957848	9	0.2936	-0.140816	M3	Transition Mesophyll
DC3000:TACCTGCCAAGATCCTx	SeuratProject	27013	4993	1080	403	142	77	27013	1790	8	4208.5	DC3000	27013	4993	16985	4897	5	3	Mesophyll	0	0.996831	0.00316895	0	0	0	0	0	0.996831	3	0.114515	-0.1795	M8	Other Mesophyll
DC3000:TACTTACGTTGTCCCTx	SeuratProject	9878	3358	344	196	47	41	9878	448	2	4208.5	DC3000	9878	3358	14162	3358	2	0	Mesophyll	0	0.936554	0.0634458	0	0	0	0	0	0.936554	0	0.0691075	-0.102169	M5	Susceptibility Mesophyll
DC3000:TACCTGCGTTAACCTGx	SeuratProject	26352	4869	1121	395	209	86	26352	550	6	4208.5	DC3000	26352	4869	17423	4758	0	7	Hydathode	0.167426	0.235285	0.0622929	0	0.144355	0.390641	0	0	0.390641	7	0.131382	-0.192244	M11	Other Mesophyll
DC3000:TACGGTACATGGCACCx	SeuratProject	17519	4070	708	295	111	53	17519	751	6	4208.5	DC3000	17519	4070	16400	4070	3	5	Mesophyll	0	1	0	0	0	0	0	0	1	5	0.273463	-0.178814	M1	Immunity Mesophyll
DC3000:TACTGCCCATTGCAACx	SeuratProject	25243	4907	1049	395	209	85	25243	1177	4	4208.5	DC3000	25243	4907	17228	4870	3	5	Mesophyll	0.0201162	0.868567	0.0200533	0	0	0.0912637	0	0	0.868567	5	0.298389	-0.201858	M1	Immunity Mesophyll
DC3000:TACCTGCCAGTTCTAGx	SeuratProject	25297	4926	855	335	94	65	25297	997	6	4208.5	DC3000	25297	4926	16951	4893	2	0	Mesophyll	0	0.989125	0.0108746	0	0	0	0	0	0.989125	0	0.172569	-0.131867	M5	Susceptibility Mesophyll
DC3000:TACTTACAGGCCTTCGx	SeuratProject	6186	2257	241	123	44	30	6186	271	0	4208.5	DC3000	6186	2257	13791	2448	3	5	Mesophyll	0	0.5667	0.0145034	0	0	0.418796	0	0	0.5667	5	0.28177	-0.139622	M1	Immunity Mesophyll
DC3000:TAGATCGTCACCATCCx	SeuratProject	31626	5552	1132	379	123	74	31626	1735	12	4208.5	DC3000	31626	5552	17335	5154	2	0	Mesophyll	0	1	0	0	0	0	0	0	1	0	0.180058	-0.207818	M5	Susceptibility Mesophyll
DC3000:TACTTCACAGTGCCTGx	SeuratProject	7656	1961	243	103	23	18	7656	519	2	4208.5	DC3000	7656	1961	15242	2042	1	2	Mesophyll	0	1	0	0	0	0	0	0	1	2	-0.0103763	0.0767871	M7	Other Mesophyll
DC3000:TAGGGTTAGCCGTAAGx	SeuratProject	4909	1579	151	84	11	8	4909	300	0	4208.5	DC3000	4909	1579	15213	2056	9	9	Mesophyll	0	1	0	0	0	0	0	0	1	9	0.109467	-0.0510584	M3	Transition Mesophyll
DC3000:TAGATCGTCACTAGCAx	SeuratProject	5875	1974	162	99	31	22	5875	211	1	4208.5	DC3000	5875	1974	13553	2230	3	5	Mesophyll	0	0.750752	0	0	0	0.249248	0	0	0.750752	5	0.280207	-0.115992	M1	Immunity Mesophyll
DC3000:TAGCACACACATGAAAx	SeuratProject	10213	2519	480	203	71	42	10213	292	3	4208.5	DC3000	10213	2519	14651	2519	0	3	Mesophyll	0	0.970103	0	0.0298969	0	0	0	0	0.970103	3	-0.0163776	-0.0882806	M8	Other Mesophyll
DC3000:TAGACTGGTATGCTACx	SeuratProject	8179	1754	128	77	29	24	8179	253	2	4208.5	DC3000	8179	1754	13685	1797	14	15	Companion Cells	0	0	0	0	0	0	1	0	1	15	-0.0395623	-0.0614891	C18	Companion
DC3000:TAGACCAGTCTGCCTTx	SeuratProject	6305	2203	216	113	29	22	6305	430	2	4208.5	DC3000	6305	2203	14591	2394	4	0	Mesophyll	0	1	0	0	0	0	0	0	1	0	0.278021	-0.123759	M5	Susceptibility Mesophyll
DC3000:TAGCACACAAGCTGTTx	SeuratProject	4688	1951	259	126	33	23	4688	550	0	4208.5	DC3000	4688	1951	13417	2454	0	4	Mesophyll	0	1	0	0	0	0	0	0	1	4	-0.0440568	-0.092443	M9	Other Mesophyll
DC3000:TAGCACATCTCTCAATx	SeuratProject	26193	4821	946	362	128	70	26193	1870	3	4208.5	DC3000	26193	4821	16961	4775	0	10	Mesophyll	0	1	0	0	0	0	0	0	1	10	0.0655047	-0.156726	M2	Immunity Mesophyll
DC3000:TACTTGTAGCATGTTCx	SeuratProject	17758	3407	708	185	68	37	17758	558	4	4208.5	DC3000	17758	3407	16220	3407	7	6	Mesophyll	0	1	0	0	0	0	0	0	1	6	-0.000614936	0.0574892	M10	Other Mesophyll
DC3000:TAGATCGGTACGAGTGx	SeuratProject	5312	1901	191	97	30	23	5312	157	2	4208.5	DC3000	5312	1901	13757	2239	3	5	Mesophyll	0	1	0	0	0	0	0	0	1	5	0.122338	-0.0936801	M1	Immunity Mesophyll
DC3000:TAGACTGAGAAGGCTCx	SeuratProject	19718	3257	667	214	65	35	19718	517	1	4208.5	DC3000	19718	3257	16252	3256	9	0	Mesophyll	0	1	0	0	0	0	0	0	1	0	0.055284	-0.0851421	M5	Susceptibility Mesophyll
DC3000:TAGACCAAGCACTCCGx	SeuratProject	25124	4793	1133	467	147	76	25124	938	13	4208.5	DC3000	25124	4793	17270	4744	0	3	Mesophyll	0	0.79261	0	0.0738305	0	0.13356	0	0	0.79261	3	0.15009	-0.161376	M8	Other Mesophyll
DC3000:TACTTGTGTTATTCCTx	SeuratProject	12046	3019	395	194	53	39	12046	423	0	4208.5	DC3000	12046	3019	15001	3019	5	0	Mesophyll	0	1	0	0	0	0	0	0	1	0	0.247488	-0.12945	M5	Susceptibility Mesophyll
DC3000:TAGACTGTCAACTCTTx	SeuratProject	46174	6484	1706	509	256	101	46174	816	10	4208.5	DC3000	46174	6484	19015	4853	6	10	Mesophyll	0	0.762492	0.225637	0	0	0.0118709	0	0	0.762492	10	0.592208	-0.237086	M2	Immunity Mesophyll
DC3000:TAGATCGTCCGTTGAAx	SeuratProject	17286	3742	662	237	75	47	17286	415	6	4208.5	DC3000	17286	3742	16316	3741	10	10	Mesophyll	0	0.609118	0.159303	0.0130759	0.218502	0	0	0	0.609118	10	0.328425	-0.132266	M2	Immunity Mesophyll
DC3000:TAGCACAAGCTTCGTAx	SeuratProject	19595	4043	778	273	117	62	19595	578	8	4208.5	DC3000	19595	4043	16751	4042	3	5	Hydathode	0	0.471613	0.00324204	0.0110967	0	0.514048	0	0	0.514048	5	0.281151	-0.168347	M1	Immunity Mesophyll
DC3000:TAGCACATCAACCTTTx	SeuratProject	21819	4591	844	342	186	65	21819	444	8	4208.5	DC3000	21819	4591	17014	4591	10	7	Procambium	0.329425	0.126009	0.0270979	0	0.217364	0.300104	0	0	0.329425	7	0.305333	-0.19383	M11	Other Mesophyll
DC3000:TAGGGTTCAGTTACCAx	SeuratProject	5363	1801	210	102	36	22	5363	480	3	4208.5	DC3000	5363	1801	14384	2098	7	6	Mesophyll	0	1	0	0	0	0	0	0	1	6	0.00811103	-0.0730975	M10	Other Mesophyll
DC3000:TAGAGTCTCGTAATGCx	SeuratProject	7178	2394	253	145	35	31	7178	277	2	4208.5	DC3000	7178	2394	14608	2450	3	5	Mesophyll	0	1	0	0	0	0	0	0	1	5	0.26049	-0.122699	M1	Immunity Mesophyll
DC3000:TACTTGTAGTCGGGATx	SeuratProject	12964	2985	443	167	58	31	12964	473	3	4208.5	DC3000	12964	2985	15127	2985	0	8	Mesophyll	0	1	0	0	0	0	0	0	1	8	0.0541833	-0.0720993	M12	Other Mesophyll
DC3000:TAGGAGGGTAGAATACx	SeuratProject	39398	4658	1135	309	109	63	39398	893	3	4208.5	DC3000	39398	4658	16438	3468	1	1	Mesophyll	0	1	0	0	0	0	0	0	1	1	-0.119399	0.0416176	M6	Other Mesophyll
DC3000:TAGACTGCATGTTACGx	SeuratProject	47507	5303	1324	396	145	61	47507	1669	12	4208.5	DC3000	47507	5303	15867	3368	9	0	Mesophyll	0	1	0	0	0	0	0	0	1	0	0.0858802	-0.0791227	M5	Susceptibility Mesophyll
DC3000:TAGGGTTTCATCCTATx	SeuratProject	31039	3791	954	230	120	38	31039	1137	4	4208.5	DC3000	31039	3791	16361	3221	1	2	Mesophyll	0	1	0	0	0	0	0	0	1	2	-0.130338	0.15954	M7	Other Mesophyll
DC3000:TACTTCAAGGGATCGTx	SeuratProject	22281	3338	881	242	158	52	22281	299	4	4208.5	DC3000	22281	3338	16821	3338	8	12	Mesophyll	0	0.600052	0.26364	0	0.136307	0	0	0	0.600052	12	0.0359853	-0.0969473	B15	Bundle Sheath
DC3000:TACTTCAGTGGTCCCAx	SeuratProject	13679	3355	500	216	82	45	13679	524	6	4208.5	DC3000	13679	3355	15097	3354	0	4	Mesophyll	0	1	0	0	0	0	0	0	1	4	-0.0738854	-0.0402111	M9	Other Mesophyll
DC3000:TAGACTGCATCCGAATx	SeuratProject	7130	2521	228	138	27	21	7130	476	4	4208.5	DC3000	7130	2521	14814	2576	2	0	Mesophyll	0	0.988759	0.011241	0	0	0	0	0	0.988759	0	0.168803	-0.106505	M5	Susceptibility Mesophyll
DC3000:TAGACCAAGACTTCCAx	SeuratProject	24381	4843	1025	379	212	76	24381	725	9	4208.5	DC3000	24381	4843	17298	4813	6	10	Mesophyll	0	0.758041	0.0687504	0.0108954	0	0.162314	0	0	0.758041	10	0.496688	-0.186966	M2	Immunity Mesophyll
DC3000:TAGACTGGTGATAGATx	SeuratProject	12256	3352	431	204	62	37	12256	617	3	4208.5	DC3000	12256	3352	14794	3351	3	5	Mesophyll	0	0.903382	0	0	0	0.0966185	0	0	0.903382	5	0.140619	-0.143038	M1	Immunity Mesophyll
DC3000:TAGACCACATAACTCGx	SeuratProject	13357	2486	473	138	57	26	13357	730	3	4208.5	DC3000	13357	2486	15284	2486	7	6	Mesophyll	0	1	0	0	0	0	0	0	1	6	-0.0757801	0.0531254	M10	Other Mesophyll
DC3000:TAGAGTCTCACACGATx	SeuratProject	4537	1757	161	93	35	27	4537	236	0	4208.5	DC3000	4537	1757	13043	2332	3	5	Mesophyll	0	0.628363	0	0	0	0.371637	0	0	0.628363	5	0.19115	-0.124107	M1	Immunity Mesophyll
DC3000:TAGGGTTAGTCGCTATx	SeuratProject	16557	3749	752	280	110	51	16557	853	8	4208.5	DC3000	16557	3749	16115	3748	0	3	Mesophyll	0	0.961115	0	0.0265131	0	0.0123714	0	0	0.961115	3	0.158204	-0.154187	M8	Other Mesophyll
DC3000:TAGCACAAGCGGTAGTx	SeuratProject	16502	3709	635	277	91	48	16502	493	3	4208.5	DC3000	16502	3709	16066	3709	0	8	Mesophyll	0	1	0	0	0	0	0	0	1	8	-0.090655	-0.0774013	M12	Other Mesophyll
DC3000:TAGACCACACTGATTGx	SeuratProject	13392	3693	571	242	81	41	13392	599	7	4208.5	DC3000	13392	3693	14930	3693	3	5	Mesophyll	0	1	0	0	0	0	0	0	1	5	0.214684	-0.158331	M1	Immunity Mesophyll
DC3000:TACTTGTGTCAGGCAAx	SeuratProject	12622	3340	520	205	89	48	12622	518	2	4208.5	DC3000	12622	3340	14779	3338	3	5	Mesophyll	0	0.605252	0.0700052	0	0	0.324743	0	0	0.605252	5	0.265128	-0.155843	M1	Immunity Mesophyll
DC3000:TAGCACATCCATTGTTx	SeuratProject	10176	2385	444	195	56	29	10176	157	10	4208.5	DC3000	10176	2385	14521	2383	8	7	Procambium	0.465473	0.0478501	0.229975	0	0.240312	0.0163892	0	0	0.465473	7	-0.0397331	-0.0519237	M11	Other Mesophyll
DC3000:TACTTGTTCTCTGACCx	SeuratProject	5280	2138	146	101	25	20	5280	322	1	4208.5	DC3000	5280	2138	14123	2430	4	9	Mesophyll	0	1	0	0	0	0	0	0	1	9	0.182587	-0.109401	M3	Transition Mesophyll
DC3000:TAGACCATCCACAGGCx	SeuratProject	20866	4351	819	305	101	56	20866	901	3	4208.5	DC3000	20866	4351	16768	4348	1	2	Mesophyll	0	0.957617	0.0423835	0	0	0	0	0	0.957617	2	-0.0725756	-0.00517712	M7	Other Mesophyll
DC3000:TACTTACTCTTACCGCx	SeuratProject	24153	4975	1053	444	209	79	24153	696	16	4208.5	DC3000	24153	4975	17247	4954	10	7	Hydathode	0.227825	0.0888937	0.0369105	0	0.269975	0.376396	0	0	0.376396	7	0.159913	-0.213279	M11	Other Mesophyll
DC3000:TAGACTGTCGGCTTCTx	SeuratProject	30709	4296	998	283	152	50	30709	1120	4	4208.5	DC3000	30709	4296	16598	3817	2	11	Mesophyll	0	0.978329	0.0216712	0	0	0	0	0	0.978329	11	-0.00805454	0.073327	M4	Susceptibility Mesophyll
DC3000:TAGGAGGGTATCGAGGx	SeuratProject	24903	3967	868	279	147	49	24903	659	2	4208.5	DC3000	24903	3967	16552	3923	1	1	Mesophyll	0	1	0	0	0	0	0	0	1	1	-0.116357	0.0518661	M6	Other Mesophyll
DC3000:TAGGGTTTCTCGGGACx	SeuratProject	46828	5644	1376	427	187	90	46828	1532	5	4208.5	DC3000	46828	5644	16112	3816	5	9	Mesophyll	0	1	0	0	0	0	0	0	1	9	0.10814	-0.132993	M3	Transition Mesophyll
DC3000:TAGGGTTAGAACTGATx	SeuratProject	38387	4698	1582	389	166	72	38387	1298	2	4208.5	DC3000	38387	4698	16800	3633	0	8	Mesophyll	0	1	0	0	0	0	0	0	1	8	-0.122493	0.0232386	M12	Other Mesophyll
DC3000:TACTTGTAGGATACGCx	SeuratProject	25106	4479	922	312	91	54	25106	1123	2	4208.5	DC3000	25106	4479	16802	4430	1	2	Mesophyll	0	1	0	0	0	0	0	0	1	2	-0.0812025	0.0796979	M7	Other Mesophyll
DC3000:TAGACTGGTAAGCAATx	SeuratProject	13958	3861	550	249	79	47	13958	536	6	4208.5	DC3000	13958	3861	14973	3861	3	5	Mesophyll	0	0.632554	0	0	0	0.367446	0	0	0.632554	5	0.393604	-0.182848	M1	Immunity Mesophyll
DC3000:TACTTACTCTGGTGCGx	SeuratProject	26744	4111	876	317	101	62	26744	1538	6	4208.5	DC3000	26744	4111	16444	3976	0	8	Mesophyll	0	1	0	0	0	0	0	0	1	8	-0.0769251	-0.0129986	M12	Other Mesophyll
DC3000:TAGGAGGAGTTATGGAx	SeuratProject	22544	3907	887	262	112	46	22544	725	4	4208.5	DC3000	22544	3907	16457	3905	1	2	Mesophyll	0	1	0	0	0	0	0	0	1	2	-0.119012	0.011707	M7	Other Mesophyll
DC3000:TAGATCGTCGCTCCTAx	SeuratProject	6580	2283	170	108	38	33	6580	149	0	4208.5	DC3000	6580	2283	14452	2426	2	0	Mesophyll	0	0.909509	0.0904913	0	0	0	0	0	0.909509	0	0.3364	-0.116258	M5	Susceptibility Mesophyll
DC3000:TAGGGTTCAGAGGCTAx	SeuratProject	12848	3395	516	239	67	38	12848	323	2	4208.5	DC3000	12848	3395	14843	3395	10	7	Parenchyma	0.0435352	0.28213	0	0.0404923	0.531839	0.102003	0	0	0.531839	7	0.135109	-0.0903626	M11	Other Mesophyll
DC3000:TAGACCAGTTCGTAACx	SeuratProject	11824	3027	363	160	60	42	11824	600	2	4208.5	DC3000	11824	3027	14969	3027	4	9	Mesophyll	0	1	0	0	0	0	0	0	1	9	0.185301	-0.121384	M3	Transition Mesophyll
DC3000:TAGGAGGCAGGATTCTx	SeuratProject	7199	2636	287	140	43	33	7199	272	2	4208.5	DC3000	7199	2636	14223	2699	6	9	Mesophyll	0	0.878481	0.0228615	0	0	0.0986578	0	0	0.878481	9	0.398997	-0.139626	M3	Transition Mesophyll
DC3000:TAGATCGCATCGCTAAx	SeuratProject	4665	1693	167	91	23	13	4665	386	1	4208.5	DC3000	4665	1693	14007	2219	0	4	Mesophyll	0	1	0	0	0	0	0	0	1	4	-0.0217557	-0.0703461	M9	Other Mesophyll
DC3000:TACTTGTTCTTGATTCx	SeuratProject	5762	2243	177	113	30	20	5762	217	6	4208.5	DC3000	5762	2243	14269	2476	2	0	Mesophyll	0	0.995543	0.0044566	0	0	0	0	0	0.995543	0	0.198723	-0.123169	M5	Susceptibility Mesophyll
DC3000:TAGCACACAGATTTCGx	SeuratProject	10434	3022	307	155	30	26	10434	830	0	4208.5	DC3000	10434	3022	14823	3022	4	9	Mesophyll	0	1	0	0	0	0	0	0	1	9	0.256149	-0.123067	M3	Transition Mesophyll
DC3000:TAGGGTTAGATCGCCCx	SeuratProject	5604	1696	212	90	46	12	5604	229	0	4208.5	DC3000	5604	1696	15197	2040	7	6	Mesophyll	0	1	0	0	0	0	0	0	1	6	0.0328006	-0.0104009	M10	Other Mesophyll
DC3000:TAGACCAGTCGCATGCx	SeuratProject	9702	2956	336	181	40	26	9702	434	0	4208.5	DC3000	9702	2956	14748	2956	5	0	Mesophyll	0	1	0	0	0	0	0	0	1	0	0.228564	-0.09889	M5	Susceptibility Mesophyll
DC3000:TAGCACAGTATCACCAx	SeuratProject	24206	4253	832	274	98	54	24206	946	3	4208.5	DC3000	24206	4253	16647	4236	1	2	Mesophyll	0	1	0	0	0	0	0	0	1	2	0.0448453	-0.066853	M7	Other Mesophyll
DC3000:TAGACTGCAATTCGTGx	SeuratProject	37022	4515	1084	293	161	58	37022	1026	3	4208.5	DC3000	37022	4515	16275	3483	7	1	Mesophyll	0	1	0	0	0	0	0	0	1	1	-0.102912	0.114137	M6	Other Mesophyll
DC3000:TAGACTGTCAGATTGCx	SeuratProject	25083	4042	852	286	99	45	25083	966	5	4208.5	DC3000	25083	4042	16577	4006	1	2	Mesophyll	0	1	0	0	0	0	0	0	1	2	-0.102378	0.0830312	M7	Other Mesophyll
DC3000:TAGGTACAGTGGAAGAx	SeuratProject	33253	4910	1114	345	132	59	33253	988	6	4208.5	DC3000	33253	4910	16597	4174	1	2	Mesophyll	0	1	0	0	0	0	0	0	1	2	-0.125254	0.11039	M7	Other Mesophyll
DC3000:TAGTGCATCCACACAAx	SeuratProject	12561	3882	457	217	63	41	12561	605	0	4208.5	DC3000	12561	3882	14597	3882	6	10	Mesophyll	0	0.707683	0.292317	0	0	0	0	0	0.707683	10	0.462033	-0.164463	M2	Immunity Mesophyll
DC3000:TATCTGTTCTACACAGx	SeuratProject	19148	3397	657	217	107	32	19148	751	1	4208.5	DC3000	19148	3397	16320	3397	1	2	Mesophyll	0	0.985364	0.0146362	0	0	0	0	0	0.985364	2	-0.102683	0.160499	M7	Other Mesophyll
DC3000:TATCAGGCACACCGCAx	SeuratProject	12337	3150	379	158	43	36	12337	875	3	4208.5	DC3000	12337	3150	15025	3149	4	9	Mesophyll	0	1	0	0	0	0	0	0	1	9	0.250413	-0.116618	M3	Transition Mesophyll
DC3000:TATATCCGTACGATGGx	SeuratProject	27624	4092	1151	269	126	54	27624	750	3	4208.5	DC3000	27624	4092	16561	3826	1	2	Mesophyll	0	1	0	0	0	0	0	0	1	2	-0.132296	0.137356	M7	Other Mesophyll
DC3000:TATACCTGTTTAGTCGx	SeuratProject	17321	4113	728	301	100	52	17321	906	3	4208.5	DC3000	17321	4113	16328	4113	5	0	Mesophyll	0	1	0	0	0	0	0	0	1	0	0.263271	-0.183147	M5	Susceptibility Mesophyll
DC3000:TAGGTACTCTCTATGTx	SeuratProject	11056	3540	386	210	64	38	11056	481	12	4208.5	DC3000	11056	3540	14336	3538	6	10	Mesophyll	0	0.713368	0.0868651	0	0	0.199767	0	0	0.713368	10	0.353669	-0.154388	M2	Immunity Mesophyll
DC3000:TATACCTGTGACAGCAx	SeuratProject	11590	3008	432	226	46	28	11590	828	12	4208.5	DC3000	11590	3008	14987	3008	5	0	Mesophyll	0	1	0	0	0	0	0	0	1	0	0.0670118	-0.0958984	M5	Susceptibility Mesophyll
DC3000:TATACCTCAGCATCTAx	SeuratProject	6410	2166	241	125	45	33	6410	275	1	4208.5	DC3000	6410	2166	14317	2321	0	4	Mesophyll	0	0.999411	0	0	0	0.000589175	0	0	0.999411	4	-0.0307114	-0.0615118	M9	Other Mesophyll
DC3000:TAGTGCACACAGACGAx	SeuratProject	11584	3234	518	164	68	41	11584	507	3	4208.5	DC3000	11584	3234	14766	3233	4	9	Bundle Sheath	0	0.474987	0.506384	0	0	0.0186299	0	0	0.506384	9	0.396987	-0.15492	M3	Transition Mesophyll
DC3000:TATATCCTCTCGACGGx	SeuratProject	4677	1568	182	86	13	10	4677	251	4	4208.5	DC3000	4677	1568	14320	2064	7	4	Mesophyll	0	1	0	0	0	0	0	0	1	4	-0.0620797	-0.0321684	M9	Other Mesophyll
DC3000:TAGTGCACAGTTTGGTx	SeuratProject	14439	3418	476	197	64	38	14439	636	0	4208.5	DC3000	14439	3418	15261	3417	4	0	Mesophyll	0	1	0	0	0	0	0	0	1	0	0.18564	-0.128926	M5	Susceptibility Mesophyll
DC3000:TATATCCCAGGTGAGTx	SeuratProject	11921	2790	393	167	51	35	11921	526	0	4208.5	DC3000	11921	2790	15153	2790	9	0	Mesophyll	0	1	0	0	0	0	0	0	1	0	0.188806	-0.0913334	M5	Susceptibility Mesophyll
DC3000:TATCTGTAGTGGCCTCx	SeuratProject	36202	4414	1248	310	142	53	36202	1043	4	4208.5	DC3000	36202	4414	16110	3388	11	0	Mesophyll	0	1	0	0	0	0	0	0	1	0	0.129159	-0.0407326	M5	Susceptibility Mesophyll
DC3000:TATCCTACAGCGTTGCx	SeuratProject	29775	3666	832	233	102	49	29775	526	2	4208.5	DC3000	29775	3666	16253	3233	1	1	Mesophyll	0	1	0	0	0	0	0	0	1	1	-0.118527	0.0698438	M6	Other Mesophyll
DC3000:TATACCTTCTTCGGTCx	SeuratProject	4881	2102	209	111	13	11	4881	375	1	4208.5	DC3000	4881	2102	13752	2467	4	9	Mesophyll	0	0.968009	0.0319907	0	0	0	0	0	0.968009	9	0.314897	-0.106554	M3	Transition Mesophyll
DC3000:TATACCTAGTGTTCACx	SeuratProject	19173	3725	775	255	97	47	19173	811	2	4208.5	DC3000	19173	3725	16432	3725	0	8	Mesophyll	0	0.996434	0.00356588	0	0	0	0	0	0.996434	8	-0.0906482	-0.0755561	M12	Other Mesophyll
DC3000:TATCTTGCATCCTGTCx	SeuratProject	19685	3805	947	353	116	59	19685	1177	13	4208.5	DC3000	19685	3805	16601	3804	0	3	Mesophyll	0	1	0	0	0	0	0	0	1	3	-0.0861835	-0.0470205	M8	Other Mesophyll
DC3000:TATCCTATCCATACTTx	SeuratProject	18109	4286	696	271	77	47	18109	852	1	4208.5	DC3000	18109	4286	16568	4286	3	5	Hydathode	0	0.473036	0	0	0	0.526964	0	0	0.526964	5	0.28523	-0.182434	M1	Immunity Mesophyll
DC3000:TATCGCCGTGTTCAGTx	SeuratProject	39214	4966	1287	318	115	61	39214	832	0	4208.5	DC3000	39214	4966	16710	3819	1	1	Mesophyll	0	1	0	0	0	0	0	0	1	1	-0.159128	0.0594031	M6	Other Mesophyll
DC3000:TATCTGTCACGACAAGx	SeuratProject	6645	2135	225	120	35	28	6645	365	0	4208.5	DC3000	6645	2135	15019	2222	5	0	Mesophyll	0	1	0	0	0	0	0	0	1	0	0.192636	-0.112948	M5	Susceptibility Mesophyll
DC3000:TAGGTTGAGGATACATx	SeuratProject	14247	3111	602	172	81	30	14247	346	3	4208.5	DC3000	14247	3111	15271	3110	10	7	Bundle Sheath	0	0	1	0	0	0	0	0	1	7	0.0635625	-0.0566092	M11	Other Mesophyll
DC3000:TAGGTTGAGGAGTCTGx	SeuratProject	16816	3330	575	208	74	46	16816	545	3	4208.5	DC3000	16816	3330	16092	3329	5	0	Mesophyll	0	1	0	0	0	0	0	0	1	0	0.0803254	-0.0742647	M5	Susceptibility Mesophyll
DC3000:TATCAGGCAAGCGAACx	SeuratProject	17794	3376	751	280	111	44	17794	1067	2	4208.5	DC3000	17794	3376	16304	3376	0	3	Mesophyll	0	0.993339	0	0.00666075	0	0	0	0	0.993339	3	-0.05578	-0.034716	M8	Other Mesophyll
DC3000:TATATCCCAAGCTCTAx	SeuratProject	12842	3409	395	175	41	30	12842	834	7	4208.5	DC3000	12842	3409	14983	3409	4	9	Mesophyll	0	0.972951	0.027049	0	0	0	0	0	0.972951	9	0.321993	-0.147407	M3	Transition Mesophyll
DC3000:TAGGTACCACGCGTGTx	SeuratProject	16236	3790	692	252	64	46	16236	971	4	4208.5	DC3000	16236	3790	16008	3790	6	0	Mesophyll	0.00423602	0.94579	0.0422221	0	0	0.00775222	0	0	0.94579	0	0.260862	-0.158345	M5	Susceptibility Mesophyll
DC3000:TATACCTGTGCCTACGx	SeuratProject	11688	3241	454	176	66	41	11688	799	9	4208.5	DC3000	11688	3241	14616	3241	4	9	Bundle Sheath	0	0.251544	0.692981	0	0	0.0554752	0	0	0.692981	9	0.408487	-0.144903	M3	Transition Mesophyll
DC3000:TATCGCCTCTAGCAACx	SeuratProject	19810	4507	860	329	96	62	19810	792	5	4208.5	DC3000	19810	4507	16772	4507	3	5	Mesophyll	0	0.639515	0	0	0	0.360485	0	0	0.639515	5	0.287327	-0.166421	M1	Immunity Mesophyll
DC3000:TATACCTAGTGATAACx	SeuratProject	4930	1674	159	82	26	18	4930	203	0	4208.5	DC3000	4930	1674	14932	2118	7	6	Mesophyll	0	1	0	0	0	0	0	0	1	6	-0.0188726	-0.00486966	M10	Other Mesophyll
DC3000:TATCGCCCAGGAACCAx	SeuratProject	18397	4062	689	255	111	57	18397	762	4	4208.5	DC3000	18397	4062	16510	4062	0	4	Mesophyll	0	1	0	0	0	0	0	0	1	4	0.0197668	-0.155336	M9	Other Mesophyll
DC3000:TATCTGTGTCGTTGGCx	SeuratProject	9984	2472	319	124	51	23	9984	419	1	4208.5	DC3000	9984	2472	15184	2472	9	0	Mesophyll	0	1	0	0	0	0	0	0	1	0	0.0948651	-0.0686574	M5	Susceptibility Mesophyll
DC3000:TATATCCAGCTGAGCAx	SeuratProject	10772	2614	456	208	44	25	10772	363	3	4208.5	DC3000	10772	2614	14658	2614	3	3	Mesophyll	0	0.968556	0	0.0299767	0	0.00146686	0	0	0.968556	3	0.127868	-0.0730939	M8	Other Mesophyll
DC3000:TATCGCCTCGAGAACGx	SeuratProject	4247	1590	137	91	19	15	4247	151	1	4208.5	DC3000	4247	1590	13513	2192	0	4	Mesophyll	0	0.981548	0	0	0	0.018452	0	0	0.981548	4	0.0417467	-0.0897279	M9	Other Mesophyll
DC3000:TATATCCGTTCCGCAGx	SeuratProject	22384	4464	886	352	151	65	22384	892	9	4208.5	DC3000	22384	4464	17068	4462	6	10	Mesophyll	0	0.471098	0.00711498	0.0630577	0.228111	0.230619	0	0	0.471098	10	0.262112	-0.149496	M2	Immunity Mesophyll
DC3000:TATACCTGTCCGGTGTx	SeuratProject	17077	3363	544	197	64	47	17077	599	0	4208.5	DC3000	17077	3363	16144	3363	2	0	Mesophyll	0	1	0	0	0	0	0	0	1	0	0.228612	-0.136895	M5	Susceptibility Mesophyll
DC3000:TATCTGTTCTTTCAGTx	SeuratProject	6962	2175	287	149	24	18	6962	397	1	4208.5	DC3000	6962	2175	14724	2236	0	4	Mesophyll	0	1	0	0	0	0	0	0	1	4	0.0469462	-0.108894	M9	Other Mesophyll
DC3000:TAGGTACGTAACCCTAx	SeuratProject	18953	3280	815	250	132	39	18953	817	5	4208.5	DC3000	18953	3280	16444	3280	8	7	Mesophyll	0	0.817283	0	0.012964	0.169753	0	0	0	0.817283	7	-0.022992	-0.0775468	M11	Other Mesophyll
DC3000:TATCAGGTCAACTTTCx	SeuratProject	14268	3934	535	227	79	54	14268	350	4	4208.5	DC3000	14268	3934	15054	3930	3	5	Mesophyll	0	1	0	0	0	0	0	0	1	5	0.234621	-0.082303	M1	Immunity Mesophyll
DC3000:TATATCCGTTGCTCAAx	SeuratProject	10689	3101	513	235	58	41	10689	489	3	4208.5	DC3000	10689	3101	14419	3101	0	10	Mesophyll	0	0.6058	0.00617131	0.0407511	0	0.347278	0	0	0.6058	10	0.14028	-0.113365	M2	Immunity Mesophyll
DC3000:TATATCCGTTGCCAATx	SeuratProject	9444	2328	305	124	37	17	9444	496	2	4208.5	DC3000	9444	2328	15243	2328	9	6	Mesophyll	0	1	0	0	0	0	0	0	1	6	0.133693	-0.0432793	M10	Other Mesophyll
DC3000:TATCTGTTCGCAATTGx	SeuratProject	17153	3574	689	257	106	55	17153	643	1	4208.5	DC3000	17153	3574	16193	3574	0	4	Mesophyll	0	1	0	0	0	0	0	0	1	4	-0.100439	0.00311134	M9	Other Mesophyll
DC3000:TATACCTAGGTAACTAx	SeuratProject	23266	4211	985	354	80	60	23266	1029	2	4208.5	DC3000	23266	4211	17020	4210	6	3	Mesophyll	0	0.974074	0	0	0.0134306	0.0124958	0	0	0.974074	3	0.481545	-0.154935	M8	Other Mesophyll
DC3000:TATCAGGGTTCAGCGCx	SeuratProject	17113	3300	695	196	101	24	17113	608	5	4208.5	DC3000	17113	3300	16110	3299	11	11	Mesophyll	0	1	0	0	0	0	0	0	1	11	0.0342719	0.0796947	M4	Susceptibility Mesophyll
DC3000:TATACCTTCAGTGTCAx	SeuratProject	41312	4848	1260	324	149	59	41312	1322	4	4208.5	DC3000	41312	4848	16219	3502	7	1	Mesophyll	0	1	0	0	0	0	0	0	1	1	-0.147182	0.0741614	M6	Other Mesophyll
DC3000:TATCAGGGTCGGATTTx	SeuratProject	25621	4626	850	276	149	63	25621	675	14	4208.5	DC3000	25621	4626	16889	4592	3	5	Mesophyll	0	1	0	0	0	0	0	0	1	5	0.227701	-0.183724	M1	Immunity Mesophyll
DC3000:TAGGTTGTCGCTCCTAx	SeuratProject	19886	4480	687	258	95	59	19886	440	5	4208.5	DC3000	19886	4480	16741	4475	10	7	Bundle Sheath	0	0	0.929021	0	0.0220942	0.0488852	0	0	0.929021	7	0.000537348	-0.0542808	M11	Other Mesophyll
DC3000:TATATCCGTATCCTCCx	SeuratProject	13504	3080	641	250	84	40	13504	413	2	4208.5	DC3000	13504	3080	15001	3079	8	12	Parenchyma	0	0.292831	0.220247	0.013585	0.473337	0	0	0	0.473337	12	0.0917419	-0.112382	B15	Bundle Sheath
DC3000:TAGGTTGTCGGTCTGGx	SeuratProject	22193	4054	714	252	58	32	22193	803	9	4208.5	DC3000	22193	4054	16544	4054	1	1	Mesophyll	0	1	0	0	0	0	0	0	1	1	-0.0529447	-0.0125799	M6	Other Mesophyll
DC3000:TAGGTTGCAGCCGTCAx	SeuratProject	11296	2733	363	165	59	28	11296	460	3	4208.5	DC3000	11296	2733	15123	2733	4	0	Mesophyll	0	1	0	0	0	0	0	0	1	0	0.214213	-0.0912788	M5	Susceptibility Mesophyll
DC3000:TAGGTTGAGCAAGTGCx	SeuratProject	43747	5411	1402	365	182	68	43747	987	1	4208.5	DC3000	43747	5411	16710	3922	1	1	Mesophyll	0	1	0	0	0	0	0	0	1	1	-0.164605	0.121898	M6	Other Mesophyll
DC3000:TATCAGGTCGTTTACTx	SeuratProject	23302	3929	672	269	108	39	23302	733	4	4208.5	DC3000	23302	3929	16414	3917	2	11	Mesophyll	0	0.996261	0.00373901	0	0	0	0	0	0.996261	11	0.153938	-0.0972595	M4	Susceptibility Mesophyll
DC3000:TCAATCTAGCTCGGCTx	SeuratProject	11691	3270	363	168	79	51	11691	414	1	4208.5	DC3000	11691	3270	14640	3269	3	5	Mesophyll	0	0.921366	0	0	0	0.0786339	0	0	0.921366	5	0.249395	-0.139343	M1	Immunity Mesophyll
DC3000:TATTCCACATTGACTGx	SeuratProject	17986	3748	765	267	70	46	17986	963	1	4208.5	DC3000	17986	3748	16329	3748	0	4	Mesophyll	0	1	0	0	0	0	0	0	1	4	-0.121913	-0.04576	M9	Other Mesophyll
DC3000:TATTCCAGTGATTAGAx	SeuratProject	14428	3677	667	286	109	60	14428	811	6	4208.5	DC3000	14428	3677	15193	3677	0	3	Mesophyll	0	0.993799	0.00447844	0	0	0.00172215	0	0	0.993799	3	0.0514099	-0.146243	M8	Other Mesophyll
DC3000:TCAAGACAGCGGTAACx	SeuratProject	42400	5016	1301	326	142	69	42400	1134	6	4208.5	DC3000	42400	5016	16332	3567	1	1	Mesophyll	0	1	0	0	0	0	0	0	1	1	-0.0799916	0.0680404	M6	Other Mesophyll
DC3000:TCAAGTGAGTAGGGTCx	SeuratProject	17948	4273	610	293	93	55	17948	765	2	4208.5	DC3000	17948	4273	16481	4273	3	9	Mesophyll	0	0.758606	0	0	0	0.241394	0	0	0.758606	9	0.368857	-0.168605	M3	Transition Mesophyll
DC3000:TATTGGGAGTTAGTGAx	SeuratProject	29001	5348	980	361	146	86	29001	1199	3	4208.5	DC3000	29001	5348	17070	5151	2	0	Mesophyll	0	1	0	0	0	0	0	0	1	0	0.263072	-0.132762	M5	Susceptibility Mesophyll
DC3000:TATTGGGTCCCATTCGx	SeuratProject	7430	2890	258	145	39	34	7430	188	3	4208.5	DC3000	7430	2890	13517	2965	6	10	Mesophyll	0	0.581788	0.418212	0	0	0	0	0	0.581788	10	0.404412	-0.124223	M2	Immunity Mesophyll
DC3000:TCAAGCAGTAATGTGAx	SeuratProject	17098	4000	721	289	86	49	17098	1299	4	4208.5	DC3000	17098	4000	16287	3998	6	10	Mesophyll	0	0.891845	0.00664274	0.0111266	0	0.0903852	0	0	0.891845	10	0.240086	-0.155059	M2	Immunity Mesophyll
DC3000:TATTGGGGTAGAGCTGx	SeuratProject	6729	2020	216	119	29	25	6729	219	1	4208.5	DC3000	6729	2020	14900	2165	2	0	Mesophyll	0	0.990738	0.00926239	0	0	0	0	0	0.990738	0	0.159616	-0.100807	M5	Susceptibility Mesophyll
DC3000:TATTGCTGTGCCTTTCx	SeuratProject	20210	3839	695	279	71	37	20210	906	6	4208.5	DC3000	20210	3839	16439	3839	1	2	Mesophyll	0	1	0	0	0	0	0	0	1	2	-0.0509728	0.0113408	M7	Other Mesophyll
DC3000:TATTGGGCAAATGAGTx	SeuratProject	34652	4674	1172	315	178	52	34652	981	1	4208.5	DC3000	34652	4674	16510	3812	11	11	Mesophyll	0	1	0	0	0	0	0	0	1	11	-0.0429376	0.137752	M4	Susceptibility Mesophyll
DC3000:TATTCCAGTGAGCAGTx	SeuratProject	10721	3060	470	206	64	43	10721	323	0	4208.5	DC3000	10721	3060	14487	3060	6	10	Mesophyll	0	0.936255	0.0123689	0.00728773	0	0.0440886	0	0	0.936255	10	0.316149	-0.141535	M2	Immunity Mesophyll
DC3000:TCAAGTGCAGACCTGCx	SeuratProject	5288	2035	210	119	15	13	5288	224	2	4208.5	DC3000	5288	2035	13343	2414	4	9	Mesophyll	0	1	0	0	0	0	0	0	1	9	0.279337	-0.134093	M3	Transition Mesophyll
DC3000:TATGTTCGTGCATCTAx	SeuratProject	14070	3302	711	289	70	43	14070	561	2	4208.5	DC3000	14070	3302	15131	3302	5	3	Mesophyll	0	0.796927	0	0.0406897	0.0951983	0.0671849	0	0	0.796927	3	0.137958	-0.134283	M8	Other Mesophyll
DC3000:TATTGCTCAATCCTAGx	SeuratProject	9170	2528	367	156	47	31	9170	574	2	4208.5	DC3000	9170	2528	14768	2528	0	4	Mesophyll	0	1	0	0	0	0	0	0	1	4	-0.068847	-0.0472172	M9	Other Mesophyll
DC3000:TATTTCGTCACAACCAx	SeuratProject	17144	3329	537	180	94	35	17144	800	3	4208.5	DC3000	17144	3329	16098	3329	7	1	Mesophyll	0	1	0	0	0	0	0	0	1	1	-0.0650739	0.0468941	M6	Other Mesophyll
DC3000:TATGTTCCAACAAGATx	SeuratProject	8289	2229	277	138	39	23	8289	292	1	4208.5	DC3000	8289	2229	15056	2229	5	0	Mesophyll	0	1	0	0	0	0	0	0	1	0	0.0849548	-0.0861458	M5	Susceptibility Mesophyll
DC3000:TATGTTCAGCCGTTGCx	SeuratProject	7908	2538	278	143	48	32	7908	523	1	4208.5	DC3000	7908	2538	14205	2569	3	5	Mesophyll	0	0.83782	0	0	0	0.16218	0	0	0.83782	5	0.176842	-0.129135	M1	Immunity Mesophyll
DC3000:TATTTCGGTCGCACACx	SeuratProject	5834	2030	248	111	35	20	5834	278	2	4208.5	DC3000	5834	2030	13715	2271	0	4	Mesophyll	0	0.979627	0	0.0203735	0	0	0	0	0.979627	4	0.021808	-0.10693	M9	Other Mesophyll
DC3000:TCAAGTGAGCACGATGx	SeuratProject	11087	3062	305	153	26	19	11087	474	3	4208.5	DC3000	11087	3062	14837	3062	4	9	Mesophyll	0	1	0	0	0	0	0	0	1	9	0.235888	-0.129806	M3	Transition Mesophyll
DC3000:TATTGGGGTGGCTCTGx	SeuratProject	6466	2239	244	142	50	30	6466	124	1	4208.5	DC3000	6466	2239	13722	2439	6	10	Mesophyll	0	0.521046	0.0307636	0	0	0.448191	0	0	0.521046	10	0.309089	-0.11118	M2	Immunity Mesophyll
DC3000:TCAAGTGAGGCAGCTAx	SeuratProject	44533	4774	1325	297	187	45	44533	1851	4	4208.5	DC3000	44533	4774	15898	3147	11	11	Mesophyll	0	1	0	0	0	0	0	0	1	11	0.0345031	-0.0307893	M4	Susceptibility Mesophyll
DC3000:TCAAGTGCAGATGCGAx	SeuratProject	6585	2577	203	130	38	28	6585	488	4	4208.5	DC3000	6585	2577	14140	2690	2	0	Mesophyll	0	0.898646	0.101354	0	0	0	0	0	0.898646	0	0.316478	-0.143582	M5	Susceptibility Mesophyll
DC3000:TATCTTGTCCACTGAAx	SeuratProject	25339	5081	982	374	124	62	25339	982	2	4208.5	DC3000	25339	5081	16952	5058	2	0	Mesophyll	0	1	0	0	0	0	0	0	1	0	0.215382	-0.164607	M5	Susceptibility Mesophyll
DC3000:TCAAGACGTCATCACAx	SeuratProject	37936	6370	1140	415	177	99	37936	809	3	4208.5	DC3000	37936	6370	18012	5366	6	10	Companion Cells	0.0135241	0	0	0	0	0	0.986476	0	0.986476	10	0.429194	-0.215357	M2	Immunity Mesophyll
DC3000:TATGTTCGTGCCTGACx	SeuratProject	5130	1987	205	112	22	15	5130	534	3	4208.5	DC3000	5130	1987	13919	2361	2	0	Mesophyll	0	0.99047	0.00953021	0	0	0	0	0	0.99047	0	0.0961834	-0.108688	M5	Susceptibility Mesophyll
DC3000:TATTGGGCATTCTCCGx	SeuratProject	22315	4607	861	340	155	65	22315	468	8	4208.5	DC3000	22315	4607	17249	4593	3	5	Hydathode	0.0500082	0.165356	0.0715583	0	0.0831773	0.6299	0	0	0.6299	5	0.40572	-0.179194	M1	Immunity Mesophyll
DC3000:TATTGCTTCGTGGACCx	SeuratProject	20558	4374	726	298	118	62	20558	634	6	4208.5	DC3000	20558	4374	16842	4372	6	10	Mesophyll	0	0.637509	0.0480696	0.0199673	0	0.294454	0	0	0.637509	10	0.372635	-0.193019	M2	Immunity Mesophyll
DC3000:TCAAGACTCAAAGACAx	SeuratProject	9700	2955	398	167	45	29	9700	767	2	4208.5	DC3000	9700	2955	14388	2955	4	9	Bundle Sheath	0	0.413317	0.532584	0	0	0.0540991	0	0	0.532584	9	0.326007	-0.135029	M3	Transition Mesophyll
DC3000:TCAAGCAAGAGCCTGAx	SeuratProject	21246	3639	617	235	70	44	21246	794	1	4208.5	DC3000	21246	3639	16451	3639	1	1	Mesophyll	0	1	0	0	0	0	0	0	1	1	-0.137	0.0625921	M6	Other Mesophyll
DC3000:TCAAGCACAACTCATGx	SeuratProject	21886	4441	914	322	75	57	21886	765	4	4208.5	DC3000	21886	4441	17168	4439	6	10	Mesophyll	0	0.924693	0.0265387	0.0143052	0.011417	0.0230465	0	0	0.924693	10	0.321179	-0.181101	M2	Immunity Mesophyll
DC3000:TCAAGACCAGCTTTGAx	SeuratProject	14745	3632	660	278	63	42	14745	1097	3	4208.5	DC3000	14745	3632	15276	3632	6	5	Mesophyll	0	0.989436	0	0	0.0105639	0	0	0	0.989436	5	0.247299	-0.118867	M1	Immunity Mesophyll
DC3000:TATTGCTAGGTCGTAGx	SeuratProject	20260	3623	568	208	122	42	20260	639	2	4208.5	DC3000	20260	3623	16410	3623	1	1	Mesophyll	0	1	0	0	0	0	0	0	1	1	-0.0777557	0.0627823	M6	Other Mesophyll
DC3000:TATTGCTGTCAAAGATx	SeuratProject	24326	3588	632	228	82	45	24326	844	4	4208.5	DC3000	24326	3588	16357	3563	1	1	Mesophyll	0	1	0	0	0	0	0	0	1	1	-0.133078	0.0790465	M6	Other Mesophyll
DC3000:TCAAGCACAAGAGATTx	SeuratProject	17432	3673	740	273	115	59	17432	635	2	4208.5	DC3000	17432	3673	16331	3672	3	5	Mesophyll	0	0.996733	0	0	0	0.0032674	0	0	0.996733	5	0.227913	-0.147715	M1	Immunity Mesophyll
DC3000:TCAATCTAGCCAAGTGx	SeuratProject	31411	4598	1099	328	192	72	31411	1072	7	4208.5	DC3000	31411	4598	16417	4037	9	9	Mesophyll	0	1	0	0	0	0	0	0	1	9	0.117036	-0.100379	M3	Transition Mesophyll
DC3000:TATTTCGAGCCATTCAx	SeuratProject	5477	2326	197	121	23	21	5477	175	2	4208.5	DC3000	5477	2326	13654	2635	2	0	Mesophyll	0	1	0	0	0	0	0	0	1	0	0.172171	-0.126456	M5	Susceptibility Mesophyll
DC3000:TATTCCAGTGGTCTCGx	SeuratProject	18798	4375	817	290	75	49	18798	715	3	4208.5	DC3000	18798	4375	16709	4369	6	10	Mesophyll	0	0.972286	0.0277143	0	0	0	0	0	0.972286	10	0.328605	-0.150104	M2	Immunity Mesophyll
DC3000:TATTCCAAGTCGCTATx	SeuratProject	22777	3459	1087	349	186	67	22777	190	11	4208.5	DC3000	22777	3459	17218	3448	13	14	Guard Cell	0	0.0825488	0	0.0275575	0.256913	0.0595556	0	0.573425	0.573425	14	0.118085	-0.112147	G17	Guard
DC3000:TATTGGGGTGTTTACGx	SeuratProject	19077	4159	745	262	155	73	19077	1047	3	4208.5	DC3000	19077	4159	16595	4159	3	5	Mesophyll	0	1	0	0	0	0	0	0	1	5	0.204138	-0.170661	M1	Immunity Mesophyll
DC3000:TATTGCTGTCTCAGGCx	SeuratProject	15088	3087	483	177	96	31	15088	1038	3	4208.5	DC3000	15088	3087	15497	3087	9	9	Mesophyll	0	1	0	0	0	0	0	0	1	9	0.147357	-0.0629517	M3	Transition Mesophyll
DC3000:TATTGCTTCGGTGTTAx	SeuratProject	10680	3191	374	175	66	43	10680	606	1	4208.5	DC3000	10680	3191	14395	3187	6	10	Mesophyll	0	0.701844	0.25392	0	0	0.0442361	0	0	0.701844	10	0.377961	-0.144782	M2	Immunity Mesophyll
DC3000:TATTCCAGTCTAGTGTx	SeuratProject	19482	3865	669	262	68	42	19482	525	2	4208.5	DC3000	19482	3865	16480	3861	1	2	Mesophyll	0	0.994252	0.00574755	0	0	0	0	0	0.994252	2	-0.0658487	0.021166	M7	Other Mesophyll
DC3000:TATGTTCTCAAACCTGx	SeuratProject	9327	3259	312	170	35	30	9327	375	2	4208.5	DC3000	9327	3259	14494	3259	2	0	Mesophyll	0	1	0	0	0	0	0	0	1	0	0.189218	-0.153747	M5	Susceptibility Mesophyll
DC3000:TATTGGGCATAGGAGCx	SeuratProject	10472	2689	440	185	42	25	10472	463	3	4208.5	DC3000	10472	2689	14713	2689	0	10	Mesophyll	0	0.977245	0	0.0227554	0	0	0	0	0.977245	10	0.114545	-0.11432	M2	Immunity Mesophyll
DC3000:TCAAGCATCGAGAAGCx	SeuratProject	24231	4952	904	314	130	73	24231	732	11	4208.5	DC3000	24231	4952	17240	4935	6	10	Mesophyll	0	0.724369	0.1005	0	0	0.175131	0	0	0.724369	10	0.409732	-0.192419	M2	Immunity Mesophyll
DC3000:TATTCCATCTCCTGTGx	SeuratProject	11283	3181	430	194	60	43	11283	899	1	4208.5	DC3000	11283	3181	14845	3181	5	0	Mesophyll	0	1	0	0	0	0	0	0	1	0	0.22887	-0.112686	M5	Susceptibility Mesophyll
DC3000:TCAATCTAGGGCAACTx	SeuratProject	6564	2571	268	124	26	25	6564	230	1	4208.5	DC3000	6564	2571	13736	2687	2	0	Mesophyll	0	1	0	0	0	0	0	0	1	0	0.0745135	-0.125355	M5	Susceptibility Mesophyll
DC3000:TATTCCAGTAGGTGCAx	SeuratProject	29383	5187	980	375	121	81	29383	931	5	4208.5	DC3000	29383	5187	17056	4927	4	10	Bundle Sheath	0	0.164764	0.835236	0	0	0	0	0	0.835236	10	0.210639	-0.180237	M2	Immunity Mesophyll
DC3000:TCAAGCAAGGACAGCTx	SeuratProject	21675	4952	877	333	112	54	21675	537	3	4208.5	DC3000	21675	4952	16997	4952	10	10	Bundle Sheath	0	0.251655	0.66352	0	0.0368381	0.0479865	0	0	0.66352	10	0.303918	-0.203042	M2	Immunity Mesophyll
DC3000:TCAAGTGTCATGGCCGx	SeuratProject	7075	2580	212	135	35	24	7075	70	2	4208.5	DC3000	7075	2580	14524	2661	4	9	Mesophyll	0	1	0	0	0	0	0	0	1	9	0.242713	-0.137853	M3	Transition Mesophyll
DC3000:TCAATCTCACCTGCTTx	SeuratProject	32912	5178	999	368	93	64	32912	2039	5	4208.5	DC3000	32912	5178	16967	4533	2	0	Mesophyll	0	1	0	0	0	0	0	0	1	0	0.114651	-0.102533	M5	Susceptibility Mesophyll
DC3000:TATTTCGTCCGAGCTGx	SeuratProject	16656	4459	570	285	82	58	16656	582	5	4208.5	DC3000	16656	4459	16219	4458	4	10	Bundle Sheath	0	0.0688241	0.931176	0	0	0	0	0	0.931176	10	0.321385	-0.161197	M2	Immunity Mesophyll
DC3000:TATTGGGCAGTACTACx	SeuratProject	19120	4270	765	337	130	70	19120	811	9	4208.5	DC3000	19120	4270	16707	4269	3	5	Mesophyll	0	0.519002	0	0	0	0.480998	0	0	0.519002	5	0.349844	-0.204603	M1	Immunity Mesophyll
DC3000:TATTCCAGTAAGCGGTx	SeuratProject	14876	3369	636	283	109	48	14876	89	9	4208.5	DC3000	14876	3369	15292	3364	12	13	Parenchyma	0.367174	0.0119044	0	0	0.620921	0	0	0	0.620921	13	0.163083	-0.0980229	P16	Vasculature
DC3000:TCACTCGAGTGGAAAGx	SeuratProject	34371	4684	1073	312	132	64	34371	875	1	4208.5	DC3000	34371	4684	16354	3823	2	0	Mesophyll	0	1	0	0	0	0	0	0	1	0	0.161619	-0.0798303	M5	Susceptibility Mesophyll
DC3000:TCAATTCTCTCACCCAx	SeuratProject	17977	3315	485	172	67	33	17977	915	2	4208.5	DC3000	17977	3315	16232	3315	11	11	Mesophyll	0	1	0	0	0	0	0	0	1	11	0.0404907	-0.0722424	M4	Susceptibility Mesophyll
DC3000:TCACGCTGTAGCGTAGx	SeuratProject	5747	2023	241	98	62	25	5747	73	2	4208.5	DC3000	5747	2023	13008	2310	13	14	Guard Cell	0	0	0	0	0	0	0	1	1	14	0.146117	-0.0542946	G17	Guard
DC3000:TCAATTCCATTGAGCTx	SeuratProject	17163	3238	876	302	77	44	17163	861	3	4208.5	DC3000	17163	3238	16219	3235	6	3	Mesophyll	0	1	0	0	0	0	0	0	1	3	-0.00626569	-0.045388	M8	Other Mesophyll
DC3000:TCACATTAGATGGGCTx	SeuratProject	15266	3268	469	164	72	42	15266	798	4	4208.5	DC3000	15266	3268	15517	3268	7	9	Mesophyll	0	1	0	0	0	0	0	0	1	9	0.0829189	-0.0764722	M3	Transition Mesophyll
DC3000:TCACAAGAGAACAGGAx	SeuratProject	23947	4601	896	366	179	77	23947	202	10	4208.5	DC3000	23947	4601	17794	4559	13	14	Guard Cell	0	0	0	0	0	0	0	1	1	14	-0.0236477	-0.131324	G17	Guard
DC3000:TCAATCTTCCTTATCAx	SeuratProject	11822	3290	488	254	52	35	11822	465	4	4208.5	DC3000	11822	3290	14876	3290	5	9	Mesophyll	0	0.998318	0.00168186	0	0	0	0	0	0.998318	9	0.173942	-0.136811	M3	Transition Mesophyll
DC3000:TCAATTCAGCTCCATAx	SeuratProject	19593	3791	846	319	117	56	19593	914	8	4208.5	DC3000	19593	3791	16644	3790	8	12	Mesophyll	0	0.795885	0.110079	0.0456384	0.0478001	0.000597303	0	0	0.795885	12	0.0544619	-0.143775	B15	Bundle Sheath
DC3000:TCACTCGGTTGACTGTx	SeuratProject	18172	3393	785	223	126	48	18172	557	6	4208.5	DC3000	18172	3393	16353	3393	8	7	Mesophyll	0	0.779363	0.207596	0	0.0130406	0	0	0	0.779363	7	-0.0871353	0.0271484	M11	Other Mesophyll
DC3000:TCACGCTAGCGTGTCCx	SeuratProject	56817	5884	2171	456	325	98	56817	1489	8	4208.5	DC3000	56817	5884	15993	3317	11	11	Mesophyll	0	1	0	0	0	0	0	0	1	11	0.0560904	-0.0391975	M4	Susceptibility Mesophyll
DC3000:TCACGCTAGAATAGTCx	SeuratProject	7819	2511	205	116	26	16	7819	419	3	4208.5	DC3000	7819	2511	14859	2559	2	0	Mesophyll	0	1	0	0	0	0	0	0	1	0	0.239038	-0.0895138	M5	Susceptibility Mesophyll
DC3000:TCAATTCTCCGATCTCx	SeuratProject	38135	5490	1218	437	144	74	38135	1661	8	4208.5	DC3000	38135	5490	16682	4381	2	0	Mesophyll	0	0.903008	0.096992	0	0	0	0	0	0.903008	0	0.314634	-0.134373	M5	Susceptibility Mesophyll
DC3000:TCACGCTCACCGCTAGx	SeuratProject	29919	4214	1021	284	136	50	29919	1449	2	4208.5	DC3000	29919	4214	16513	3788	1	2	Mesophyll	0	1	0	0	0	0	0	0	1	2	-0.1204	0.0910541	M7	Other Mesophyll
DC3000:TCACGGGGTGGAGGTTx	SeuratProject	31880	5475	1141	378	174	82	31880	672	5	4208.5	DC3000	31880	5475	17431	4978	3	5	Hydathode	0	0.198567	0.0104613	0	0	0.790972	0	0	0.790972	5	0.171954	-0.0765727	M1	Immunity Mesophyll
DC3000:TCAATTCCACACCTGGx	SeuratProject	23963	4292	814	278	105	51	23963	650	2	4208.5	DC3000	23963	4292	17308	4257	6	10	Mesophyll	0	0.918342	0.00882142	0.0176475	0	0.0551894	0	0	0.918342	10	0.307333	-0.142693	M2	Immunity Mesophyll
DC3000:TCACTATTCGCCAGACx	SeuratProject	17553	3389	978	341	106	51	17553	863	5	4208.5	DC3000	17553	3389	16348	3386	6	10	Mesophyll	0	0.997069	0.00293122	0	0	0	0	0	0.997069	10	0.259018	-0.129914	M2	Immunity Mesophyll
DC3000:TCACACCCAAATCCCAx	SeuratProject	36502	5063	1111	386	141	71	36502	1929	10	4208.5	DC3000	36502	5063	16331	3931	0	8	Mesophyll	0	1	0	0	0	0	0	0	1	8	0.025231	-0.0747051	M12	Other Mesophyll
DC3000:TCACATTCAACCTAACx	SeuratProject	27156	4094	871	288	120	44	27156	1514	1	4208.5	DC3000	27156	4094	16587	3923	1	2	Mesophyll	0	1	0	0	0	0	0	0	1	2	-0.0847898	0.068948	M7	Other Mesophyll
DC3000:TCAATCTTCCTAGAGTx	SeuratProject	19396	4328	872	284	119	59	19396	758	3	4208.5	DC3000	19396	4328	16653	4328	3	9	Mesophyll	0	1	0	0	0	0	0	0	1	9	0.24599	-0.187874	M3	Transition Mesophyll
DC3000:TCAATTCGTTCTCGTCx	SeuratProject	4946	1681	190	94	16	8	4946	483	2	4208.5	DC3000	4946	1681	14789	2141	7	6	Mesophyll	0	1	0	0	0	0	0	0	1	6	0.0161575	-0.0193727	M10	Other Mesophyll
DC3000:TCACTCGAGACGTCCCx	SeuratProject	37028	4636	1065	319	114	62	37028	1233	6	4208.5	DC3000	37028	4636	16466	3622	1	1	Mesophyll	0	1	0	0	0	0	0	0	1	1	-0.143317	0.0824629	M6	Other Mesophyll
DC3000:TCACGGGTCGTAGGGAx	SeuratProject	8743	2820	271	129	41	35	8743	393	4	4208.5	DC3000	8743	2820	14442	2823	4	9	Mesophyll	0	1	0	0	0	0	0	0	1	9	0.236335	-0.133199	M3	Transition Mesophyll
DC3000:TCAATTCTCACTCACCx	SeuratProject	11146	2590	582	183	72	31	11146	459	7	4208.5	DC3000	11146	2590	14702	2589	8	7	Parenchyma	0	0.489727	0	0.00998274	0.50029	0	0	0	0.50029	7	-0.056705	-0.0812006	M11	Other Mesophyll
DC3000:TCACAAGCATCAGTCAx	SeuratProject	14267	3550	522	222	56	37	14267	797	3	4208.5	DC3000	14267	3550	15211	3550	1	1	Mesophyll	0	1	0	0	0	0	0	0	1	1	-0.0366702	-0.0409122	M6	Other Mesophyll
DC3000:TCAATCTTCTAACACGx	SeuratProject	20187	3166	811	256	93	38	20187	584	8	4208.5	DC3000	20187	3166	16656	3164	8	12	Mesophyll	0	0.419487	0.408963	0	0.17155	0	0	0	0.419487	12	-0.00826564	-0.082523	B15	Bundle Sheath
DC3000:TCACTATTCAGATGCTx	SeuratProject	32044	5836	1107	423	150	79	32044	1429	6	4208.5	DC3000	32044	5836	17468	5413	2	0	Mesophyll	0	1	0	0	0	0	0	0	1	0	0.14287	-0.185895	M5	Susceptibility Mesophyll
DC3000:TCACGCTTCAACACGTx	SeuratProject	5718	2049	319	196	22	21	5718	1100	7	4208.5	DC3000	5718	2049	13645	2382	3	16	Mesophyll	0	0.925935	0	0	0	0.0740651	0	0	0.925935	16	0.378469	-0.0891043	M13	Other Mesophyll
DC3000:TCACATTGTGTGGACAx	SeuratProject	28820	4048	1058	275	132	48	28820	819	2	4208.5	DC3000	28820	4048	16408	3768	2	0	Mesophyll	0	1	0	0	0	0	0	0	1	0	0.143315	-0.0747472	M5	Susceptibility Mesophyll
DC3000:TCACGCTAGCAATTCCx	SeuratProject	37256	5413	1218	432	155	75	37256	1265	6	4208.5	DC3000	37256	5413	16654	4361	2	0	Mesophyll	0	1	0	0	0	0	0	0	1	0	0.133733	-0.169741	M5	Susceptibility Mesophyll
DC3000:TCACTATGTGCTCTTCx	SeuratProject	8364	2444	279	123	42	24	8364	363	1	4208.5	DC3000	8364	2444	15195	2455	4	9	Mesophyll	0	1	0	0	0	0	0	0	1	9	0.204149	-0.0534243	M3	Transition Mesophyll
DC3000:TCACGGGCATCTAACGx	SeuratProject	7421	2528	258	121	28	19	7421	510	3	4208.5	DC3000	7421	2528	14778	2581	2	0	Mesophyll	0	1	0	0	0	0	0	0	1	0	0.0879664	-0.125493	M5	Susceptibility Mesophyll
DC3000:TCACACCGTGAATGATx	SeuratProject	17259	3503	633	233	84	41	17259	576	1	4208.5	DC3000	17259	3503	16178	3502	1	2	Mesophyll	0	1	0	0	0	0	0	0	1	2	-0.0929589	0.0139989	M7	Other Mesophyll
DC3000:TCAATCTCATATGAAGx	SeuratProject	19164	3952	516	243	75	42	19164	577	3	4208.5	DC3000	19164	3952	16442	3951	2	0	Mesophyll	0	1	0	0	0	0	0	0	1	0	0.135031	-0.121715	M5	Susceptibility Mesophyll
DC3000:TCACTCGAGCGAAACCx	SeuratProject	35889	5297	1524	539	194	85	35889	1303	7	4208.5	DC3000	35889	5297	16646	4331	5	0	Mesophyll	0	1	0	0	0	0	0	0	1	0	0.106527	-0.118119	M5	Susceptibility Mesophyll
DC3000:TCAATCTCATAGCTGTx	SeuratProject	51142	5678	1592	421	202	85	51142	1924	9	4208.5	DC3000	51142	5678	16067	3376	11	11	Mesophyll	0	0.993035	0.00696499	0	0	0	0	0	0.993035	11	0.00550753	-0.048701	M4	Susceptibility Mesophyll
DC3000:TCACAAGCACGTCATAx	SeuratProject	8527	2910	280	148	57	40	8527	660	5	4208.5	DC3000	8527	2910	14393	2917	4	9	Mesophyll	0	1	0	0	0	0	0	0	1	9	0.30684	-0.14836	M3	Transition Mesophyll
DC3000:TCACTCGAGAAACTGTx	SeuratProject	9044	2573	287	135	36	26	9044	375	2	4208.5	DC3000	9044	2573	14885	2572	2	0	Mesophyll	0	1	0	0	0	0	0	0	1	0	0.194235	-0.0953828	M5	Susceptibility Mesophyll
DC3000:TCACAAGTCTCGACGGx	SeuratProject	29541	4615	979	306	112	63	29541	1075	4	4208.5	DC3000	29541	4615	16744	4290	2	0	Mesophyll	0	1	0	0	0	0	0	0	1	0	0.130614	-0.160925	M5	Susceptibility Mesophyll
DC3000:TCACGGGGTAGGTTTCx	SeuratProject	11456	3229	361	166	46	36	11456	453	1	4208.5	DC3000	11456	3229	14786	3229	2	0	Mesophyll	0	1	0	0	0	0	0	0	1	0	0.219182	-0.141503	M5	Susceptibility Mesophyll
DC3000:TCACGGGTCTATACGGx	SeuratProject	17574	3940	616	283	85	48	17574	680	4	4208.5	DC3000	17574	3940	16346	3940	2	0	Mesophyll	0	0.969237	0.0307626	0	0	0	0	0	0.969237	0	0.13963	-0.131662	M5	Susceptibility Mesophyll
DC3000:TCACATTCAAGAGAGAx	SeuratProject	8120	2273	319	123	24	19	8120	213	0	4208.5	DC3000	8120	2273	15039	2318	7	6	Mesophyll	0	1	0	0	0	0	0	0	1	6	-0.0214168	-0.015241	M10	Other Mesophyll
DC3000:TCACGCTAGGCCTTCGx	SeuratProject	16524	3674	714	291	83	48	16524	937	5	4208.5	DC3000	16524	3674	16091	3673	0	4	Mesophyll	0	0.985246	0	0.0147537	0	0	0	0	0.985246	4	-0.0303842	-0.0605987	M9	Other Mesophyll
DC3000:TCACGCTTCAAGTTGCx	SeuratProject	6381	1802	188	95	32	23	6381	324	6	4208.5	DC3000	6381	1802	15254	2011	2	0	Mesophyll	0	1	0	0	0	0	0	0	1	0	0.0622065	-0.0485275	M5	Susceptibility Mesophyll
DC3000:TCACTATTCTAGACCAx	SeuratProject	19481	3995	806	269	81	48	19481	1062	5	4208.5	DC3000	19481	3995	16482	3995	2	8	Mesophyll	0	1	0	0	0	0	0	0	1	8	-0.00173644	-0.0736345	M12	Other Mesophyll
DC3000:TCAATTCAGTTCTACGx	SeuratProject	37865	5525	1264	408	156	85	37865	1473	7	4208.5	DC3000	37865	5525	16773	4418	1	1	Mesophyll	0	1	0	0	0	0	0	0	1	1	0.112699	0.0535578	M6	Other Mesophyll
DC3000:TCACGGGAGCAATAACx	SeuratProject	8375	2677	314	156	44	33	8375	297	2	4208.5	DC3000	8375	2677	14793	2684	4	9	Mesophyll	0	1	0	0	0	0	0	0	1	9	0.321059	-0.136072	M3	Transition Mesophyll
DC3000:TCACATTCAGACAAGCx	SeuratProject	35578	4729	1141	344	143	57	35578	1344	4	4208.5	DC3000	35578	4729	16258	3791	9	0	Mesophyll	0	1	0	0	0	0	0	0	1	0	0.0943269	-0.0745061	M5	Susceptibility Mesophyll
DC3000:TCACAAGCAGTTGGTTx	SeuratProject	5288	1746	159	90	19	16	5288	369	1	4208.5	DC3000	5288	1746	14462	2080	5	0	Mesophyll	0	1	0	0	0	0	0	0	1	0	0.130454	-0.104889	M5	Susceptibility Mesophyll
DC3000:TCACACCTCTGCATAGx	SeuratProject	9615	2794	466	215	58	37	9615	717	2	4208.5	DC3000	9615	2794	14357	2794	0	3	Mesophyll	0	0.892396	0	0.0133348	0.0942687	0	0	0	0.892396	3	0.0972437	-0.125601	M8	Other Mesophyll
DC3000:TCACACCGTTGCTCGGx	SeuratProject	16298	3989	634	273	102	68	16298	421	3	4208.5	DC3000	16298	3989	16027	3989	5	7	Mesophyll	0	0.882279	0.117721	0	0	0	0	0	0.882279	7	0.00363677	-0.146713	M11	Other Mesophyll
DC3000:TCACAAGAGATGTTAGx	SeuratProject	4988	1860	224	101	19	15	4988	433	2	4208.5	DC3000	4988	1860	14048	2272	7	6	Mesophyll	0	1	0	0	0	0	0	0	1	6	-0.0088324	-0.00356863	M10	Other Mesophyll
DC3000:TCACTATTCGAACACTx	SeuratProject	22899	4782	1004	433	112	76	22899	822	4	4208.5	DC3000	22899	4782	16929	4777	3	5	Mesophyll	0	0.998361	0	0	0	0.00163944	0	0	0.998361	5	0.170341	-0.202888	M1	Immunity Mesophyll
DC3000:TCACAAGCAGCGAACAx	SeuratProject	32993	5450	1477	460	205	90	32993	2212	5	4208.5	DC3000	32993	5450	17547	4816	3	0	Mesophyll	0.00547321	0.932407	0	0	0	0.06212	0	0	0.932407	0	-0.00175487	-0.163372	M5	Susceptibility Mesophyll
DC3000:TCACAAGAGATTGCGGx	SeuratProject	17872	3958	795	309	136	58	17872	629	7	4208.5	DC3000	17872	3958	16532	3958	3	5	Mesophyll	0	0.600119	0.0633812	0.0107454	0	0.325754	0	0	0.600119	5	0.423769	-0.184448	M1	Immunity Mesophyll
DC3000:TCACGGGCAACCGCTGx	SeuratProject	9624	3063	339	163	58	36	9624	581	2	4208.5	DC3000	9624	3063	14239	3062	6	10	Mesophyll	0	0.923953	0.0760468	0	0	0	0	0	0.923953	10	0.534203	-0.141549	M2	Immunity Mesophyll
DC3000:TCAATCTTCGGTAAGGx	SeuratProject	13693	2676	854	210	57	34	13693	788	8	4208.5	DC3000	13693	2676	15238	2676	0	3	Mesophyll	0	1	0	0	0	0	0	0	1	3	-0.0468505	-0.0160949	M8	Other Mesophyll
DC3000:TCAATTCAGGTAAACTx	SeuratProject	10467	3027	323	159	60	40	10467	611	3	4208.5	DC3000	10467	3027	14691	3027	4	9	Mesophyll	0	0.93802	0.0619797	0	0	0	0	0	0.93802	9	0.404958	-0.141113	M3	Transition Mesophyll
DC3000:TCACATTAGTATAGACx	SeuratProject	7010	2164	296	155	26	20	7010	509	6	4208.5	DC3000	7010	2164	14659	2237	5	4	Mesophyll	0	0.995108	0.00489227	0	0	0	0	0	0.995108	4	0.103934	-0.103715	M9	Other Mesophyll
DC3000:TCAGTGAAGCGTGCTCx	SeuratProject	11341	3264	454	224	74	44	11341	414	4	4208.5	DC3000	11341	3264	14579	3261	6	10	Mesophyll	0	0.904438	0	0	0	0.0955624	0	0	0.904438	10	0.353786	-0.148609	M2	Immunity Mesophyll
DC3000:TCAGGTAAGCATTTGCx	SeuratProject	19669	4120	704	277	164	65	19669	1011	6	4208.5	DC3000	19669	4120	16712	4120	3	5	Mesophyll	0	0.818152	0	0	0	0.181848	0	0	0.818152	5	0.235084	-0.169475	M1	Immunity Mesophyll
DC3000:TCAGGTACATGGCTATx	SeuratProject	26747	4451	892	309	168	64	26747	558	4	4208.5	DC3000	26747	4451	17352	4342	10	7	Parenchyma	0.230533	0.0941983	0.0398171	0	0.495982	0.13947	0	0	0.495982	7	0.195323	-0.150323	M11	Other Mesophyll
DC3000:TCATACTAGCGCGTTCx	SeuratProject	15731	3361	601	224	62	36	15731	744	2	4208.5	DC3000	15731	3361	15730	3360	0	8	Mesophyll	0	1	0	0	0	0	0	0	1	8	-0.0143464	-0.0282863	M12	Other Mesophyll
DC3000:TCAGCAAAGTAGTCTCx	SeuratProject	9804	2795	382	162	77	39	9804	489	1	4208.5	DC3000	9804	2795	14332	2794	3	5	Mesophyll	0.0613074	0.737232	0.0108253	0	0	0.190635	0	0	0.737232	5	0.185798	-0.136511	M1	Immunity Mesophyll
DC3000:TCAGTGAGTCATCAGTx	SeuratProject	20346	4253	895	327	120	62	20346	899	4	4208.5	DC3000	20346	4253	16780	4251	3	5	Hydathode	0	0.437671	0.0192557	0.00270197	0	0.540371	0	0	0.540371	5	0.321962	-0.196127	M1	Immunity Mesophyll
DC3000:TCAGTTTGTAGGACTGx	SeuratProject	31497	5271	1053	389	147	79	31497	1168	2	4208.5	DC3000	31497	5271	17176	4824	5	0	Mesophyll	0	0.996374	0.00362569	0	0	0	0	0	0.996374	0	0.0981147	-0.194237	M5	Susceptibility Mesophyll
DC3000:TCAGCAACAGCCGTTGx	SeuratProject	4726	1919	154	97	8	6	4726	249	5	4208.5	DC3000	4726	1919	13838	2317	7	3	Mesophyll	0	1	0	0	0	0	0	0	1	3	0.0408119	-0.0549168	M8	Other Mesophyll
DC3000:TCAGTCCGTCCAAGAGx	SeuratProject	24126	4689	895	315	101	67	24126	695	4	4208.5	DC3000	24126	4689	16851	4664	1	2	Mesophyll	0	1	0	0	0	0	0	0	1	2	-0.0892689	0.0533137	M7	Other Mesophyll
DC3000:TCAGCCTAGTCTGCATx	SeuratProject	15765	3393	497	218	87	46	15765	614	1	4208.5	DC3000	15765	3393	15752	3392	9	0	Mesophyll	0	1	0	0	0	0	0	0	1	0	0.104018	-0.0819141	M5	Susceptibility Mesophyll
DC3000:TCATACTCAACTGTGTx	SeuratProject	44698	6300	1347	400	209	81	44698	1147	0	4208.5	DC3000	44698	6300	16909	4663	4	0	Mesophyll	0	1	0	0	0	0	0	0	1	0	0.35463	-0.154125	M5	Susceptibility Mesophyll
DC3000:TCAGTGACATAGAAACx	SeuratProject	35495	4257	1094	286	130	67	35495	970	2	4208.5	DC3000	35495	4257	16281	3323	1	1	Mesophyll	0	1	0	0	0	0	0	0	1	1	-0.127581	0.0584278	M6	Other Mesophyll
DC3000:TCAGGGCGTCCGGATCx	SeuratProject	26989	4502	843	353	125	65	26989	831	5	4208.5	DC3000	26989	4502	16658	4406	5	0	Mesophyll	0	1	0	0	0	0	0	0	1	0	0.0971382	-0.10509	M5	Susceptibility Mesophyll
DC3000:TCAGGGCTCAAACTGCx	SeuratProject	6715	1928	229	116	28	17	6715	412	4	4208.5	DC3000	6715	1928	15158	2037	9	0	Mesophyll	0	1	0	0	0	0	0	0	1	0	0.0812042	-0.0840115	M5	Susceptibility Mesophyll
DC3000:TCAGCCTAGGAAAGACx	SeuratProject	16615	3535	571	213	97	53	16615	673	9	4208.5	DC3000	16615	3535	16094	3535	5	0	Mesophyll	0	1	0	0	0	0	0	0	1	0	0.159782	-0.159133	M5	Susceptibility Mesophyll
DC3000:TCAGTCCTCACCTTGCx	SeuratProject	42909	5390	1568	387	159	68	42909	1494	10	4208.5	DC3000	42909	5390	16506	3849	1	1	Mesophyll	0	1	0	0	0	0	0	0	1	1	-0.166242	0.0872086	M6	Other Mesophyll
DC3000:TCAGTTTCAGCTTTCCx	SeuratProject	36766	4509	1179	334	122	59	36766	1286	4	4208.5	DC3000	36766	4509	16397	3495	1	1	Mesophyll	0	1	0	0	0	0	0	0	1	1	-0.149558	0.0381917	M6	Other Mesophyll
DC3000:TCAGTCCCAGGTATGGx	SeuratProject	13102	3134	585	237	75	35	13102	1223	4	4208.5	DC3000	13102	3134	14991	3133	0	3	Mesophyll	0	1	0	0	0	0	0	0	1	3	0.0366725	-0.124219	M8	Other Mesophyll
DC3000:TCAGGGCAGACGTCGAx	SeuratProject	13047	3310	503	198	58	39	13047	463	1	4208.5	DC3000	13047	3310	14924	3310	5	5	Mesophyll	0	0.983314	0	0.016686	0	0	0	0	0.983314	5	0.214169	-0.141968	M1	Immunity Mesophyll
DC3000:TCAGCCTAGTATGGCGx	SeuratProject	6208	2224	176	112	18	17	6208	257	0	4208.5	DC3000	6208	2224	14472	2391	2	0	Mesophyll	0	0.990742	0.00925774	0	0	0	0	0	0.990742	0	0.27521	-0.131075	M5	Susceptibility Mesophyll
DC3000:TCAGCCTTCCTACCACx	SeuratProject	27263	3876	1247	409	201	69	27263	504	3	4208.5	DC3000	27263	3876	17239	3645	0	3	Mesophyll	0	0.820961	0.0256596	0.0543977	0.0739509	0.0250304	0	0	0.820961	3	0.125019	-0.137724	M8	Other Mesophyll
DC3000:TCAGTCCCATCGGTTAx	SeuratProject	6200	2024	197	109	22	21	6200	219	0	4208.5	DC3000	6200	2024	14859	2168	5	0	Mesophyll	0	1	0	0	0	0	0	0	1	0	0.0648302	-0.0759021	M5	Susceptibility Mesophyll
DC3000:TCAGCCTCAAGCACCCx	SeuratProject	18516	4154	673	309	147	57	18516	519	11	4208.5	DC3000	18516	4154	16618	4154	10	7	Procambium	0.339617	0.0468501	0.135602	0	0.312165	0.165766	0	0	0.339617	7	0.170659	-0.142076	M11	Other Mesophyll
DC3000:TCAGTGACAATTGCGTx	SeuratProject	5905	1968	194	116	21	20	5905	269	0	4208.5	DC3000	5905	1968	14469	2178	0	4	Mesophyll	0	1	0	0	0	0	0	0	1	4	0.112425	-0.0701717	M9	Other Mesophyll
DC3000:TCAGCAATCAGTGTGTx	SeuratProject	14976	3772	519	248	62	44	14976	693	2	4208.5	DC3000	14976	3772	15347	3771	4	9	Mesophyll	0	0.953874	0.0461264	0	0	0	0	0	0.953874	9	0.400401	-0.152517	M3	Transition Mesophyll
DC3000:TCAGGGCAGATAGCTAx	SeuratProject	10626	2406	464	203	109	32	10626	1291	13	4208.5	DC3000	10626	2406	14233	2406	3	5	Mesophyll	0	0.59037	0	0	0	0.40963	0	0	0.59037	5	0.314618	-0.0994503	M1	Immunity Mesophyll
DC3000:TCAGTCCCAAAGTATGx	SeuratProject	16464	3553	734	254	69	49	16464	636	6	4208.5	DC3000	16464	3553	16047	3553	8	7	Bundle Sheath	0.0186551	0.127577	0.853768	0	0	0	0	0	0.853768	7	-0.0841936	-0.0146047	M11	Other Mesophyll
DC3000:TCAGTTTCAGTAACCTx	SeuratProject	19627	3822	875	310	100	54	19627	809	4	4208.5	DC3000	19627	3822	16587	3822	0	3	Mesophyll	0	0.990432	0	0.0095685	0	0	0	0	0.990432	3	0.171945	-0.102192	M8	Other Mesophyll
DC3000:TCAGCAATCGTAACACx	SeuratProject	7811	1863	188	89	31	19	7811	400	0	4208.5	DC3000	7811	1863	15390	1927	7	6	Mesophyll	0	1	0	0	0	0	0	0	1	6	-0.00915661	0.113282	M10	Other Mesophyll
DC3000:TCAGTTTCAACTTGCAx	SeuratProject	24361	4283	855	295	124	57	24361	958	4	4208.5	DC3000	24361	4283	16484	4254	9	0	Mesophyll	0	1	0	0	0	0	0	0	1	0	0.218347	-0.0799115	M5	Susceptibility Mesophyll
DC3000:TCAGGTAAGGTCGTAGx	SeuratProject	9088	2111	289	125	29	17	9088	406	2	4208.5	DC3000	9088	2111	15211	2114	7	6	Mesophyll	0	0.985296	0.0147038	0	0	0	0	0	0.985296	6	-0.0739757	0.0908215	M10	Other Mesophyll
DC3000:TCAGCAACAAGTTTGCx	SeuratProject	12697	3563	428	223	50	36	12697	720	5	4208.5	DC3000	12697	3563	14860	3560	6	9	Mesophyll	0	0.969363	0	0	0	0.0306371	0	0	0.969363	9	0.385726	-0.14713	M3	Transition Mesophyll
DC3000:TCAGCAATCGGTAGGAx	SeuratProject	28066	4785	1071	426	222	90	28066	702	3	4208.5	DC3000	28066	4785	17340	4578	3	5	Mesophyll	0	0.862535	0	0	0	0.137465	0	0	0.862535	5	0.242215	-0.178007	M1	Immunity Mesophyll
DC3000:TCAGTGAGTTAACAGAx	SeuratProject	8502	2388	214	116	27	20	8502	569	3	4208.5	DC3000	8502	2388	15167	2401	4	9	Mesophyll	0	0.978551	0.0214494	0	0	0	0	0	0.978551	9	0.323695	-0.105077	M3	Transition Mesophyll
DC3000:TCAGTCCCAAACTAAGx	SeuratProject	20328	4324	763	306	91	57	20328	688	5	4208.5	DC3000	20328	4324	16680	4323	1	2	Mesophyll	0	0.895984	0.104016	0	0	0	0	0	0.895984	2	-0.129373	0.0164331	M7	Other Mesophyll
DC3000:TCAGGTAAGTGATGGCx	SeuratProject	18015	3799	744	253	91	45	18015	302	4	4208.5	DC3000	18015	3799	16384	3798	8	7	Bundle Sheath	0.0513911	0.257364	0.678128	0	0.0131178	0	0	0	0.678128	7	-0.0864021	-0.00151877	M11	Other Mesophyll
DC3000:TCAGGGCCACAATGAAx	SeuratProject	13321	3391	575	241	67	44	13321	655	2	4208.5	DC3000	13321	3391	15038	3391	5	0	Mesophyll	0	1	0	0	0	0	0	0	1	0	0.0825675	-0.149007	M5	Susceptibility Mesophyll
DC3000:TCAGTCCTCTTGGATGx	SeuratProject	11250	3459	430	228	55	39	11250	229	1	4208.5	DC3000	11250	3459	14332	3453	6	10	Mesophyll	0	0.728005	0.000832321	0	0	0.271163	0	0	0.728005	10	0.262074	-0.142514	M2	Immunity Mesophyll
DC3000:TCAGTGATCCAAAGGGx	SeuratProject	10073	2777	276	167	45	31	10073	217	5	4208.5	DC3000	10073	2777	13573	2775	13	14	Guard Cell	0	0	0	0	0	0	0	1	1	14	0.0412541	-0.0765053	G17	Guard
DC3000:TCATACTAGTCTCCTCx	SeuratProject	13987	4142	517	214	69	46	13987	454	10	4208.5	DC3000	13987	4142	14910	4142	6	10	Mesophyll	0	0.69541	0.150525	0	0	0.154065	0	0	0.69541	10	0.314397	-0.177542	M2	Immunity Mesophyll
DC3000:TCATACTAGTTCACTGx	SeuratProject	7390	1937	243	96	36	19	7390	362	1	4208.5	DC3000	7390	1937	15013	2017	2	0	Mesophyll	0	1	0	0	0	0	0	0	1	0	0.0270089	-0.0684291	M5	Susceptibility Mesophyll
DC3000:TCAGGTAAGCCAAGTGx	SeuratProject	21481	3987	736	261	117	54	21481	614	8	4208.5	DC3000	21481	3987	16579	3986	11	11	Mesophyll	0	0.934987	0.065013	0	0	0	0	0	0.934987	11	-3.52675e-05	-0.0847033	M4	Susceptibility Mesophyll
DC3000:TCAGTGACATAGGTTCx	SeuratProject	46135	5238	1366	345	197	70	46135	1101	8	4208.5	DC3000	46135	5238	16436	3534	1	1	Mesophyll	0	1	0	0	0	0	0	0	1	1	-0.138469	0.0384561	M6	Other Mesophyll
DC3000:TCAGTTTAGTTCCGGCx	SeuratProject	5016	1765	181	96	24	16	5016	249	1	4208.5	DC3000	5016	1765	14410	2139	3	0	Mesophyll	0	1	0	0	0	0	0	0	1	0	0.189768	-0.0682913	M5	Susceptibility Mesophyll
DC3000:TCAGTCCGTGTCTTCCx	SeuratProject	12317	2870	444	160	71	41	12317	466	1	4208.5	DC3000	12317	2870	14983	2869	0	4	Mesophyll	0	1	0	0	0	0	0	0	1	4	0.00877611	-0.065589	M9	Other Mesophyll
DC3000:TCAGTCCAGAGTTCGGx	SeuratProject	12829	3286	421	182	38	30	12829	683	1	4208.5	DC3000	12829	3286	15013	3286	2	0	Mesophyll	0	0.997387	0.00261278	0	0	0	0	0	0.997387	0	0.107586	-0.131646	M5	Susceptibility Mesophyll
DC3000:TCAGGGCTCATTTACCx	SeuratProject	13998	3650	601	265	152	46	13998	300	1	4208.5	DC3000	13998	3650	15009	3648	10	10	Hydathode	0	0.170755	0.0810974	0.0303863	0.232431	0.485331	0	0	0.485331	10	0.277108	-0.130979	M2	Immunity Mesophyll
DC3000:TCAGTCCCATAATCCGx	SeuratProject	7242	2215	192	109	18	15	7242	451	6	4208.5	DC3000	7242	2215	15066	2292	2	0	Mesophyll	0	1	0	0	0	0	0	0	1	0	0.221397	-0.112294	M5	Susceptibility Mesophyll
DC3000:TCAGGGCTCTACCTTAx	SeuratProject	4388	2242	237	180	30	25	4388	102	3	4208.5	DC3000	4388	2242	12819	2762	2	0	Mesophyll	0	1	0	0	0	0	0	0	1	0	0.139197	-0.112725	M5	Susceptibility Mesophyll
DC3000:TCAGTCCGTGCTAGCCx	SeuratProject	26933	4870	860	333	89	65	26933	1482	5	4208.5	DC3000	26933	4870	16799	4777	5	0	Mesophyll	0	1	0	0	0	0	0	0	1	0	0.204852	-0.17867	M5	Susceptibility Mesophyll
DC3000:TCAGCAAGTCACTCGGx	SeuratProject	5931	1993	207	119	32	22	5931	460	1	4208.5	DC3000	5931	1993	14396	2195	0	4	Mesophyll	0	1	0	0	0	0	0	0	1	4	-0.0515082	-0.0440818	M9	Other Mesophyll
DC3000:TCAGCAAAGTATCCTGx	SeuratProject	31620	4651	1200	382	147	65	31620	1314	5	4208.5	DC3000	31620	4651	16668	4078	1	2	Mesophyll	0	1	0	0	0	0	0	0	1	2	-0.122452	0.025258	M7	Other Mesophyll
DC3000:TCAGGGCAGTTTGCTGx	SeuratProject	6268	2001	229	114	24	17	6268	275	2	4208.5	DC3000	6268	2001	14588	2133	5	0	Mesophyll	0	1	0	0	0	0	0	0	1	0	0.0751049	-0.0979161	M5	Susceptibility Mesophyll
DC3000:TCAGTGAGTAACATAGx	SeuratProject	26277	4565	1061	331	148	56	26277	961	2	4208.5	DC3000	26277	4565	16788	4484	1	2	Mesophyll	0	1	0	0	0	0	0	0	1	2	-0.0984371	0.0386793	M7	Other Mesophyll
DC3000:TCAGTGATCGGTCTGGx	SeuratProject	21914	4500	874	378	143	82	21914	1229	6	4208.5	DC3000	21914	4500	16833	4500	0	3	Mesophyll	0	0.908794	0	0	0	0.0912064	0	0	0.908794	3	0.0401351	-0.170167	M8	Other Mesophyll
DC3000:TCAGTCCGTAGTGGCAx	SeuratProject	15501	3991	559	278	60	43	15501	687	4	4208.5	DC3000	15501	3991	15584	3990	2	0	Mesophyll	0	0.989391	0.0106087	0	0	0	0	0	0.989391	0	-0.0084276	-0.121663	M5	Susceptibility Mesophyll
DC3000:TCAGTGAGTAGCTGTTx	SeuratProject	15172	3550	625	254	103	48	15172	766	6	4208.5	DC3000	15172	3550	15425	3550	3	5	Mesophyll	0	0.998465	0	0	0	0.00153491	0	0	0.998465	5	0.196566	-0.142837	M1	Immunity Mesophyll
DC3000:TCAGCAATCGACGCGTx	SeuratProject	36131	4483	1378	359	193	71	36131	657	3	4208.5	DC3000	36131	4483	17062	3487	0	3	Mesophyll	0	0.990017	0	0.0099831	0	0	0	0	0.990017	3	-0.0780632	-0.0134117	M8	Other Mesophyll
DC3000:TCAGTCCCACAGAAGCx	SeuratProject	4691	1753	154	89	20	16	4691	258	0	4208.5	DC3000	4691	1753	14504	2220	4	0	Mesophyll	0	1	0	0	0	0	0	0	1	0	0.156222	-0.104531	M5	Susceptibility Mesophyll
DC3000:TCAGTCCGTACCGTGCx	SeuratProject	6070	2251	198	121	39	25	6070	176	1	4208.5	DC3000	6070	2251	13307	2482	3	5	Hydathode	0	0.285143	0	0	0	0.714857	0	0	0.714857	5	0.244301	-0.0999066	M1	Immunity Mesophyll
DC3000:TCATGTTAGTCTACCAx	SeuratProject	15057	3443	546	209	61	40	15057	582	2	4208.5	DC3000	15057	3443	15411	3440	8	7	Bundle Sheath	0.0125185	0.0862632	0.901218	0	0	0	0	0	0.901218	7	-0.054685	-0.0241522	M11	Other Mesophyll
DC3000:TCATACTCAGCTCATAx	SeuratProject	15096	3492	573	262	74	45	15096	143	15	4208.5	DC3000	15096	3492	15379	3479	8	7	Procambium	0.507798	0	0.235628	0	0.256574	0	0	0	0.507798	7	-0.0390573	-0.0555404	M11	Other Mesophyll
DC3000:TCATCATGTCAAGGCAx	SeuratProject	7453	1828	321	163	43	19	7453	79	0	4208.5	DC3000	7453	1828	14066	1940	12	13	Procambium	0.59152	0.148407	0	0	0.260073	0	0	0	0.59152	13	0.0591247	-0.0787775	P16	Vasculature
DC3000:TCATGCCGTCATTCCCx	SeuratProject	17219	3887	605	190	102	49	17219	977	5	4208.5	DC3000	17219	3887	16257	3886	4	9	Bundle Sheath	0	0.497513	0.502487	0	0	0	0	0	0.502487	9	0.406662	-0.162836	M3	Transition Mesophyll
DC3000:TCATCATAGTAGACCGx	SeuratProject	26855	4644	768	317	93	53	26855	1265	3	4208.5	DC3000	26855	4644	16645	4521	4	9	Mesophyll	0	0.989909	0.0100908	0	0	0	0	0	0.989909	9	0.317518	-0.148477	M3	Transition Mesophyll
DC3000:TCATACTCAGTAGGACx	SeuratProject	22904	3942	861	287	80	52	22904	602	2	4208.5	DC3000	22904	3942	16561	3939	1	1	Mesophyll	0	1	0	0	0	0	0	0	1	1	-0.138134	0.0489808	M6	Other Mesophyll
DC3000:TCATGGAGTAGACACGx	SeuratProject	6692	2096	292	127	36	27	6692	404	3	4208.5	DC3000	6692	2096	14627	2201	5	4	Mesophyll	0	0.963723	0	0	0	0.0362771	0	0	0.963723	4	0.061844	-0.0944669	M9	Other Mesophyll
DC3000:TCATGTTGTATTAAGGx	SeuratProject	11530	3140	455	203	88	37	11530	798	3	4208.5	DC3000	11530	3140	14950	3140	5	9	Mesophyll	0	0.765612	0.234388	0	0	0	0	0	0.765612	9	0.187032	-0.110445	M3	Transition Mesophyll
DC3000:TCATTCACACAAATCCx	SeuratProject	15651	3501	728	301	71	49	15651	1435	2	4208.5	DC3000	15651	3501	15664	3499	0	3	Mesophyll	0	0.998496	0	0	0	0.00150357	0	0	0.998496	3	-0.0378053	-0.0981563	M8	Other Mesophyll
DC3000:TCATGAGAGTAAAGCTx	SeuratProject	24146	3671	694	215	107	40	24146	642	4	4208.5	DC3000	24146	3671	16497	3629	1	17	Mesophyll	0	1	0	0	0	0	0	0	1	17	-0.128888	0.0814628	M14	Other Mesophyll
DC3000:TCATGGAGTGGCCTCAx	SeuratProject	13810	3428	515	228	67	44	13810	638	3	4208.5	DC3000	13810	3428	15099	3427	5	0	Mesophyll	0	1	0	0	0	0	0	0	1	0	0.221872	-0.143877	M5	Susceptibility Mesophyll
DC3000:TCATGCCTCCTTCTTCx	SeuratProject	20847	4260	802	374	97	61	20847	1082	10	4208.5	DC3000	20847	4260	16662	4259	5	0	Mesophyll	0	1	0	0	0	0	0	0	1	0	0.203051	-0.168216	M5	Susceptibility Mesophyll
DC3000:TCATCATTCCATCTATx	SeuratProject	4451	1683	193	93	22	19	4451	345	2	4208.5	DC3000	4451	1683	14243	2216	7	4	Mesophyll	0	1	0	0	0	0	0	0	1	4	-0.0386473	-0.0794604	M9	Other Mesophyll
DC3000:TCATCATTCGACGTCGx	SeuratProject	23379	4188	703	272	88	50	23379	823	1	4208.5	DC3000	23379	4188	16593	4165	11	11	Mesophyll	0	0.898625	0.101375	0	0	0	0	0	0.898625	11	0.0162815	-0.0528391	M4	Susceptibility Mesophyll
DC3000:TCATCATCATCAGTCAx	SeuratProject	7185	2658	303	146	48	29	7185	362	3	4208.5	DC3000	7185	2658	14124	2714	7	7	Epidermis	0	0.0182551	0	0.981745	0	0	0	0	0.981745	7	0.0254435	0.073204	M11	Other Mesophyll
DC3000:TCATTACTCAGAGTGGx	SeuratProject	14517	3650	643	222	76	50	14517	341	1	4208.5	DC3000	14517	3650	15169	3648	6	10	Mesophyll	0	0.841359	0.108818	0	0	0.0498225	0	0	0.841359	10	0.423327	-0.138017	M2	Immunity Mesophyll
DC3000:TCATCATGTAGACTGGx	SeuratProject	6637	2241	232	93	28	23	6637	196	0	4208.5	DC3000	6637	2241	14315	2374	4	9	Mesophyll	0	0.845058	0.124021	0	0	0.030922	0	0	0.845058	9	0.285786	-0.129229	M3	Transition Mesophyll
DC3000:TCATCCGTCCATCGTCx	SeuratProject	14780	3165	744	301	94	52	14780	1005	7	4208.5	DC3000	14780	3165	15336	3165	0	3	Mesophyll	0	0.951153	0	0.048847	0	0	0	0	0.951153	3	0.0490465	-0.115621	M8	Other Mesophyll
DC3000:TCATGTTGTCCAACGCx	SeuratProject	10032	2842	374	166	60	34	10032	451	3	4208.5	DC3000	10032	2842	14628	2841	0	4	Mesophyll	0	1	0	0	0	0	0	0	1	4	0.0641094	-0.10461	M9	Other Mesophyll
DC3000:TCATTCAAGGCCTTCGx	SeuratProject	20596	3977	728	272	110	62	20596	1005	2	4208.5	DC3000	20596	3977	16560	3976	0	4	Mesophyll	0	1	0	0	0	0	0	0	1	4	-0.0752759	-0.0384504	M9	Other Mesophyll
DC3000:TCATTACCACCGTCTTx	SeuratProject	4525	1618	148	64	19	16	4525	177	2	4208.5	DC3000	4525	1618	14773	2205	2	0	Mesophyll	0	0.963071	0.0369285	0	0	0	0	0	0.963071	0	0.15172	-0.106092	M5	Susceptibility Mesophyll
DC3000:TCATGGAAGTCTGGAGx	SeuratProject	7269	2422	291	148	36	27	7269	267	1	4208.5	DC3000	7269	2422	14500	2473	3	5	Mesophyll	0	1	0	0	0	0	0	0	1	5	0.240796	-0.139788	M1	Immunity Mesophyll
DC3000:TCATGGAAGGGCCCTTx	SeuratProject	6179	1961	181	96	31	19	6179	247	0	4208.5	DC3000	6179	1961	14318	2139	0	4	Mesophyll	0	1	0	0	0	0	0	0	1	4	-0.0120504	-0.020365	M9	Other Mesophyll
DC3000:TCATGGATCAATGTCGx	SeuratProject	23686	3891	822	305	103	41	23686	788	3	4208.5	DC3000	23686	3891	16495	3881	1	1	Mesophyll	0	1	0	0	0	0	0	0	1	1	-0.118922	0.100626	M6	Other Mesophyll
DC3000:TCATGGATCTATTGTCx	SeuratProject	17707	3441	479	184	61	39	17707	590	1	4208.5	DC3000	17707	3441	16238	3441	5	0	Mesophyll	0	1	0	0	0	0	0	0	1	0	0.159945	-0.123429	M5	Susceptibility Mesophyll
DC3000:TCATTCAGTAGCTGTTx	SeuratProject	11222	3120	457	209	61	35	11222	504	4	4208.5	DC3000	11222	3120	14798	3120	2	11	Mesophyll	0	0.973556	0.026444	0	0	0	0	0	0.973556	11	0.0137976	-0.0882205	M4	Susceptibility Mesophyll
DC3000:TCATTCAGTACGGTTTx	SeuratProject	7829	2165	236	126	30	17	7829	316	0	4208.5	DC3000	7829	2165	14642	2194	0	4	Mesophyll	0	1	0	0	0	0	0	0	1	4	-0.0481105	-0.00224231	M9	Other Mesophyll
DC3000:TCATGAGGTTTATGCGx	SeuratProject	28408	4983	896	365	115	67	28408	962	3	4208.5	DC3000	28408	4983	16803	4795	4	9	Mesophyll	0	1	0	0	0	0	0	0	1	9	0.314178	-0.175523	M3	Transition Mesophyll
DC3000:TCATCCGCACTAGAGGx	SeuratProject	5659	1886	203	118	35	22	5659	328	0	4208.5	DC3000	5659	1886	14317	2140	0	4	Mesophyll	0	1	0	0	0	0	0	0	1	4	-0.0210317	-0.0392028	M9	Other Mesophyll
DC3000:TCATGCCCATGAATCCx	SeuratProject	8496	2424	314	146	55	38	8496	677	2	4208.5	DC3000	8496	2424	14439	2434	0	4	Mesophyll	0	0.969263	0	0.0307367	0	0	0	0	0.969263	4	0.184579	-0.131036	M9	Other Mesophyll
DC3000:TCATGGACACCGTGCAx	SeuratProject	12161	3232	475	224	74	45	12161	669	2	4208.5	DC3000	12161	3232	14827	3232	0	4	Mesophyll	0	0.978433	0	0	0	0.021567	0	0	0.978433	4	0.162657	-0.135936	M9	Other Mesophyll
DC3000:TCATGAGTCCTCTAATx	SeuratProject	18792	3306	692	240	71	48	18792	845	3	4208.5	DC3000	18792	3306	16330	3304	1	8	Mesophyll	0	1	0	0	0	0	0	0	1	8	-0.137849	-0.000580995	M12	Other Mesophyll
DC3000:TCATGGAAGATCACCTx	SeuratProject	39418	4759	1082	347	181	70	39418	1226	1	4208.5	DC3000	39418	4759	16088	3531	9	0	Mesophyll	0	1	0	0	0	0	0	0	1	0	0.103325	-0.091186	M5	Susceptibility Mesophyll
DC3000:TCATCCGCAAAGCAATx	SeuratProject	11083	3168	397	193	79	44	11083	383	0	4208.5	DC3000	11083	3168	14610	3168	3	5	Mesophyll	0	0.57331	0	0	0	0.42669	0	0	0.57331	5	0.0921367	-0.0924924	M1	Immunity Mesophyll
DC3000:TCATTCACAGAGGTTGx	SeuratProject	5631	1867	256	139	38	29	5631	328	0	4208.5	DC3000	5631	1867	14553	2126	5	0	Mesophyll	0	1	0	0	0	0	0	0	1	0	0.155766	-0.111619	M5	Susceptibility Mesophyll
DC3000:TCATTACAGCTAGAATx	SeuratProject	33761	4842	1336	385	144	69	33761	1462	4	4208.5	DC3000	33761	4842	16559	4116	2	0	Mesophyll	0	1	0	0	0	0	0	0	1	0	0.0827751	-0.0736036	M5	Susceptibility Mesophyll
DC3000:TCATTACCAGTGTACTx	SeuratProject	15359	3717	715	326	166	60	15359	200	3	4208.5	DC3000	15359	3717	15488	3716	10	7	Procambium	0.499076	0.00623927	0.209117	0	0.205889	0.0796789	0	0	0.499076	7	0.201533	-0.163695	M11	Other Mesophyll
DC3000:TCATGCCTCTACGCAAx	SeuratProject	11853	3277	461	210	56	30	11853	751	1	4208.5	DC3000	11853	3277	14740	3276	3	5	Mesophyll	0	0.985171	0	0	0	0.0148288	0	0	0.985171	5	0.17236	-0.137425	M1	Immunity Mesophyll
DC3000:TCATTACAGGATTTGAx	SeuratProject	10919	3188	479	203	54	42	10919	511	1	4208.5	DC3000	10919	3188	14645	3187	0	4	Mesophyll	0	0.99889	0	0	0	0.00111011	0	0	0.99889	4	-0.00995889	-0.116442	M9	Other Mesophyll
DC3000:TCATCCGTCGTGGAAGx	SeuratProject	8712	2635	267	162	37	30	8712	228	0	4208.5	DC3000	8712	2635	14392	2637	14	15	Companion Cells	0.0299194	0	0	0	0	0	0.970081	0	0.970081	15	0.172548	-0.0913065	C18	Companion
DC3000:TCATTACGTCCGTTTCx	SeuratProject	6085	2119	156	96	30	24	6085	307	2	4208.5	DC3000	6085	2119	14611	2299	4	9	Mesophyll	0	0.990496	0.00950441	0	0	0	0	0	0.990496	9	0.17603	-0.0900352	M3	Transition Mesophyll
DC3000:TCATCCGGTAGGTTTCx	SeuratProject	28919	3709	803	254	91	42	28919	1193	4	4208.5	DC3000	28919	3709	16359	3368	1	17	Mesophyll	0	1	0	0	0	0	0	0	1	17	-0.126221	0.0776287	M14	Other Mesophyll
DC3000:TCATCATAGGGCCCTTx	SeuratProject	13363	3065	620	251	91	41	13363	314	2	4208.5	DC3000	13363	3065	15011	3064	8	7	Mesophyll	0	0.768186	0.0111779	0.0281378	0.192499	0	0	0	0.768186	7	-0.0724261	-0.0719959	M11	Other Mesophyll
DC3000:TCATCATTCGTGCTCTx	SeuratProject	20835	5005	833	361	156	75	20835	1207	4	4208.5	DC3000	20835	5005	16999	5005	3	5	Mesophyll	0	0.912807	0	0	0	0.0871932	0	0	0.912807	5	0.15586	-0.205185	M1	Immunity Mesophyll
DC3000:TCATTTGCACTGTCGGx	SeuratProject	19451	4010	752	306	118	57	19451	718	6	4208.5	DC3000	19451	4010	16538	4010	3	0	Mesophyll	0	1	0	0	0	0	0	0	1	0	0.164355	-0.162414	M5	Susceptibility Mesophyll
DC3000:TCCCACAAGACTACGGx	SeuratProject	13060	2962	510	244	42	35	13060	350	0	4208.5	DC3000	13060	2962	14985	2961	1	3	Mesophyll	0	0.987497	0.0125031	0	0	0	0	0	0.987497	3	-0.0115794	0.0320087	M8	Other Mesophyll
DC3000:TCCAGAAAGATAGGGAx	SeuratProject	12182	3026	441	184	54	36	12182	709	2	4208.5	DC3000	12182	3026	14988	3026	5	0	Mesophyll	0	1	0	0	0	0	0	0	1	0	0.168742	-0.130941	M5	Susceptibility Mesophyll
DC3000:TCCAGAAGTCAACACTx	SeuratProject	12474	2735	384	170	46	31	12474	448	1	4208.5	DC3000	12474	2735	15146	2734	2	0	Mesophyll	0	1	0	0	0	0	0	0	1	0	0.135108	-0.0924778	M5	Susceptibility Mesophyll
DC3000:TCCACCAAGATTGCGGx	SeuratProject	10812	3526	405	197	50	35	10812	224	1	4208.5	DC3000	10812	3526	14362	3524	10	10	Bundle Sheath	0	0.0605788	0.939421	0	0	0	0	0	0.939421	10	0.309385	-0.155173	M2	Immunity Mesophyll
DC3000:TCCATCGGTAGATTGAx	SeuratProject	37934	4620	1103	341	163	52	37934	879	1	4208.5	DC3000	37934	4620	16175	3463	7	1	Mesophyll	0	1	0	0	0	0	0	0	1	1	-0.10314	0.101581	M6	Other Mesophyll
DC3000:TCCACGTTCTAGCCTCx	SeuratProject	6182	2103	183	112	21	12	6182	408	1	4208.5	DC3000	6182	2103	14193	2274	3	5	Mesophyll	0	1	0	0	0	0	0	0	1	5	0.18862	-0.124048	M1	Immunity Mesophyll
DC3000:TCCAGAAAGTACTCGTx	SeuratProject	11908	2806	398	163	46	33	11908	505	1	4208.5	DC3000	11908	2806	15089	2806	2	0	Mesophyll	0	1	0	0	0	0	0	0	1	0	0.0766217	-0.0778032	M5	Susceptibility Mesophyll
DC3000:TCCACCATCGCGAAGAx	SeuratProject	21122	3939	838	274	116	39	21122	863	6	4208.5	DC3000	21122	3939	16546	3939	1	2	Mesophyll	0	1	0	0	0	0	0	0	1	2	-0.0912419	0.107261	M7	Other Mesophyll
DC3000:TCCACGTGTACCCGCAx	SeuratProject	11678	2560	571	194	83	37	11678	488	3	4208.5	DC3000	11678	2560	14669	2558	12	13	Procambium	0.50408	0.0928429	0	0	0.403077	0	0	0	0.50408	13	-0.0148896	-0.0580524	P16	Vasculature
DC3000:TCCACGTAGTAATCCCx	SeuratProject	29296	4706	1010	347	97	63	29296	1585	4	4208.5	DC3000	29296	4706	16859	4434	0	8	Mesophyll	0	1	0	0	0	0	0	0	1	8	0.013808	-0.108484	M12	Other Mesophyll
DC3000:TCCATCGAGTTAACAGx	SeuratProject	5533	1915	254	116	29	20	5533	285	0	4208.5	DC3000	5533	1915	13900	2234	0	4	Mesophyll	0	0.999275	0	0	0	0.000725474	0	0	0.999275	4	-0.0377707	-0.0705836	M9	Other Mesophyll
DC3000:TCCCAGTAGCGCCTTGx	SeuratProject	28851	4234	859	261	116	49	28851	1147	3	4208.5	DC3000	28851	4234	16435	3929	9	0	Mesophyll	0	1	0	0	0	0	0	0	1	0	0.129225	-0.0939634	M5	Susceptibility Mesophyll
DC3000:TCCACGTTCGGAGTGAx	SeuratProject	13088	3090	362	168	54	35	13088	581	0	4208.5	DC3000	13088	3090	15056	3090	3	0	Mesophyll	0	1	0	0	0	0	0	0	1	0	0.184135	-0.119075	M5	Susceptibility Mesophyll
DC3000:TCATTGTCAGCTTCGGx	SeuratProject	10318	2799	225	127	41	35	10318	541	2	4208.5	DC3000	10318	2799	14984	2799	4	9	Mesophyll	0	1	0	0	0	0	0	0	1	9	0.253268	-0.121397	M3	Transition Mesophyll
DC3000:TCCCAGTAGACGTCGAx	SeuratProject	10107	2929	331	184	45	37	10107	321	1	4208.5	DC3000	10107	2929	14702	2929	4	0	Mesophyll	0	1	0	0	0	0	0	0	1	0	0.269483	-0.140767	M5	Susceptibility Mesophyll
DC3000:TCCACCATCAGACCCGx	SeuratProject	22855	4693	892	398	116	63	22855	1060	3	4208.5	DC3000	22855	4693	16859	4692	0	0	Mesophyll	0	1	0	0	0	0	0	0	1	0	0.146007	-0.168642	M5	Susceptibility Mesophyll
DC3000:TCCATCGGTTGGTGTTx	SeuratProject	5609	1636	177	84	26	16	5609	296	3	4208.5	DC3000	5609	1636	15084	1975	7	6	Mesophyll	0	0.968592	0.0314076	0	0	0	0	0	0.968592	6	-0.0248416	0.066865	M10	Other Mesophyll
DC3000:TCCACCACAGAGTGACx	SeuratProject	10794	3206	503	228	70	46	10794	944	2	4208.5	DC3000	10794	3206	14434	3206	3	5	Mesophyll	0	0.794732	0	0	0	0.205268	0	0	0.794732	5	0.307149	-0.145469	M1	Immunity Mesophyll
DC3000:TCATTGTGTACAGGTGx	SeuratProject	7166	2433	292	147	68	39	7166	300	2	4208.5	DC3000	7166	2433	14347	2501	3	5	Mesophyll	0	0.972082	0	0	0	0.0279176	0	0	0.972082	5	0.136242	-0.130891	M1	Immunity Mesophyll
DC3000:TCCCACAGTCATCTAGx	SeuratProject	13700	3457	531	217	64	48	13700	724	3	4208.5	DC3000	13700	3457	15106	3457	5	0	Mesophyll	0	1	0	0	0	0	0	0	1	0	0.239967	-0.14305	M5	Susceptibility Mesophyll
DC3000:TCCATCGTCCGCGGATx	SeuratProject	6006	2102	193	88	21	11	6006	212	0	4208.5	DC3000	6006	2102	14755	2329	1	2	Mesophyll	0	1	0	0	0	0	0	0	1	2	-0.00284964	-0.00329413	M7	Other Mesophyll
DC3000:TCCATGCCAGCGTTGCx	SeuratProject	7496	2236	309	160	26	11	7496	105	1	4208.5	DC3000	7496	2236	14030	2298	8	7	Procambium	0.6479	0	0.194612	0	0.157487	0	0	0	0.6479	7	0.0171501	-0.0888595	M11	Other Mesophyll
DC3000:TCCATCGTCTAGTACGx	SeuratProject	51147	5662	1571	446	201	81	51147	1728	4	4208.5	DC3000	51147	5662	16297	3482	11	11	Mesophyll	0	0.993124	0.00687616	0	0	0	0	0	0.993124	11	0.0334016	-0.0787791	M4	Susceptibility Mesophyll
DC3000:TCCAGAACATCGATCAx	SeuratProject	6604	2288	234	151	24	19	6604	874	6	4208.5	DC3000	6604	2288	14776	2436	2	11	Mesophyll	0	1	0	0	0	0	0	0	1	11	0.142943	-0.0890134	M4	Susceptibility Mesophyll
DC3000:TCCACGTGTGAGATATx	SeuratProject	12785	2933	480	215	57	42	12785	691	5	4208.5	DC3000	12785	2933	14977	2932	8	7	Mesophyll	0	0.916171	0.0838285	0	0	0	0	0	0.916171	7	-0.0349768	-0.00801625	M11	Other Mesophyll
DC3000:TCCACGTTCGAACCTAx	SeuratProject	13017	3247	633	296	125	55	13017	404	19	4208.5	DC3000	13017	3247	14836	3247	10	7	Parenchyma	0.312069	0.0163636	0.0786239	0	0.549212	0.0437314	0	0	0.549212	7	0.078228	-0.120316	M11	Other Mesophyll
DC3000:TCATTTGGTCTGCATAx	SeuratProject	38613	4537	1248	317	219	66	38613	1271	3	4208.5	DC3000	38613	4537	16328	3378	2	11	Mesophyll	0	1	0	0	0	0	0	0	1	11	0.0952056	0.0185772	M4	Susceptibility Mesophyll
DC3000:TCCACGTGTCCCAAATx	SeuratProject	39876	4282	1157	312	165	57	39876	1430	11	4208.5	DC3000	39876	4282	16051	3092	1	1	Mesophyll	0	1	0	0	0	0	0	0	1	1	-0.148478	0.180084	M6	Other Mesophyll
DC3000:TCCACGTTCGCATAGTx	SeuratProject	13868	3687	438	231	64	43	13868	700	3	4208.5	DC3000	13868	3687	15083	3687	2	0	Mesophyll	0	1	0	0	0	0	0	0	1	0	0.171244	-0.118912	M5	Susceptibility Mesophyll
DC3000:TCATTTGAGTTTCGACx	SeuratProject	18979	4125	721	316	110	64	18979	1147	6	4208.5	DC3000	18979	4125	16496	4125	0	3	Mesophyll	0	1	0	0	0	0	0	0	1	3	0.0860932	-0.158073	M8	Other Mesophyll
DC3000:TCCCACAAGAGAGCCTx	SeuratProject	27809	4790	1164	383	154	74	27809	541	12	4208.5	DC3000	27809	4790	17541	4617	6	10	Mesophyll	0	0.954806	0.0401924	0.0050016	0	0	0	0	0.954806	10	0.394496	-0.174488	M2	Immunity Mesophyll
DC3000:TCCACGTAGATCACCTx	SeuratProject	7232	2633	301	137	72	32	7232	372	4	4208.5	DC3000	7232	2633	14657	2691	7	7	Bundle Sheath	0	0	1	0	0	0	0	0	1	7	0.0232846	-0.0455405	M11	Other Mesophyll
DC3000:TCCACGTGTGCATACTx	SeuratProject	25360	4297	898	290	156	52	25360	1208	5	4208.5	DC3000	25360	4297	16610	4241	11	11	Mesophyll	0	1	0	0	0	0	0	0	1	11	0.0421613	-0.0347615	M4	Susceptibility Mesophyll
DC3000:TCCACCATCGGCATATx	SeuratProject	5015	1840	163	95	29	22	5015	349	1	4208.5	DC3000	5015	1840	13964	2221	0	4	Mesophyll	0	1	0	0	0	0	0	0	1	4	-0.0491233	-0.064741	M9	Other Mesophyll
DC3000:TCATTTGAGTAATTGGx	SeuratProject	25999	4354	880	300	133	51	25999	819	4	4208.5	DC3000	25999	4354	16636	4265	1	1	Mesophyll	0	1	0	0	0	0	0	0	1	1	-0.107088	0.0598822	M6	Other Mesophyll
DC3000:TCCATCGAGGATGCGTx	SeuratProject	26900	4822	942	335	139	70	26900	1143	2	4208.5	DC3000	26900	4822	16878	4731	0	0	Mesophyll	0	1	0	0	0	0	0	0	1	0	0.190763	-0.161429	M5	Susceptibility Mesophyll
DC3000:TCCATCGAGTGAGTTAx	SeuratProject	28353	5019	1262	449	201	77	28353	1871	8	4208.5	DC3000	28353	5019	17108	4825	0	3	Mesophyll	0	1	0	0	0	0	0	0	1	3	0.0938765	-0.147549	M8	Other Mesophyll
DC3000:TCCATCGGTACGACAGx	SeuratProject	15026	3446	729	271	74	46	15026	993	3	4208.5	DC3000	15026	3446	15407	3446	0	3	Mesophyll	0	1	0	0	0	0	0	0	1	3	0.0984253	-0.125557	M8	Other Mesophyll
DC3000:TCATTTGCAAGCGATGx	SeuratProject	18231	3862	700	291	97	47	18231	838	3	4208.5	DC3000	18231	3862	16486	3862	3	5	Mesophyll	0	0.980317	0	0	0	0.0196831	0	0	0.980317	5	0.195933	-0.1708	M1	Immunity Mesophyll
DC3000:TCATTTGTCTCGTTTAx	SeuratProject	8520	3098	330	190	33	31	8520	543	2	4208.5	DC3000	8520	3098	14244	3104	5	0	Mesophyll	0	0.821476	0.15746	0	0	0.0210634	0	0	0.821476	0	0.222243	-0.144787	M5	Susceptibility Mesophyll
DC3000:TCATTTGGTACATTGCx	SeuratProject	18239	4147	650	288	128	68	18239	770	4	4208.5	DC3000	18239	4147	16539	4147	3	9	Mesophyll	0	0.772429	0	0	0	0.227571	0	0	0.772429	9	0.3769	-0.184598	M3	Transition Mesophyll
DC3000:TCCACCAAGATGCTAAx	SeuratProject	11948	2849	447	172	45	30	11948	1406	9	4208.5	DC3000	11948	2849	15044	2848	4	10	Mesophyll	0	0.984294	0	0	0	0.0157059	0	0	0.984294	10	0.115336	-0.0831801	M2	Immunity Mesophyll
DC3000:TCCACGTTCTCAGAACx	SeuratProject	32484	4094	952	269	117	50	32484	1259	4	4208.5	DC3000	32484	4094	16330	3416	1	1	Mesophyll	0	1	0	0	0	0	0	0	1	1	-0.132272	0.13701	M6	Other Mesophyll
DC3000:TCCACGTGTCGCTTGGx	SeuratProject	26908	4135	1082	311	179	58	26908	777	5	4208.5	DC3000	26908	4135	16997	3991	8	7	Mesophyll	0	0.691111	0.295507	0	0.0133818	0	0	0	0.691111	7	-0.0796986	-0.0196608	M11	Other Mesophyll
DC3000:TCCATCGTCGATACTGx	SeuratProject	7633	2340	330	153	25	23	7633	1423	9	4208.5	DC3000	7633	2340	14812	2416	1	2	Mesophyll	0	1	0	0	0	0	0	0	1	2	-0.0458946	0.026753	M7	Other Mesophyll
DC3000:TCCCACACAAACTCTGx	SeuratProject	18023	4435	762	321	119	57	18023	432	6	4208.5	DC3000	18023	4435	16543	4433	3	5	Mesophyll	0	0.948475	0	0	0	0.0515248	0	0	0.948475	5	0.249071	-0.188072	M1	Immunity Mesophyll
DC3000:TCCGAAAGTCCACTCTx	SeuratProject	5193	2296	213	118	27	25	5193	938	2	4208.5	DC3000	5193	2296	13177	2725	6	9	Mesophyll	0	0.965123	0.0348767	0	0	0	0	0	0.965123	9	0.421291	-0.145177	M3	Transition Mesophyll
DC3000:TCCTCTTAGGCGAACTx	SeuratProject	19177	4340	672	319	91	57	19177	980	10	4208.5	DC3000	19177	4340	16563	4339	2	0	Mesophyll	0	1	0	0	0	0	0	0	1	0	0.129081	-0.135263	M5	Susceptibility Mesophyll
DC3000:TCCGAAAGTGACGTCCx	SeuratProject	19378	4006	774	321	94	58	19378	1418	5	4208.5	DC3000	19378	4006	16591	4006	0	3	Mesophyll	0	0.99872	0	0	0	0.00127988	0	0	0.99872	3	0.00614487	-0.121221	M8	Other Mesophyll
DC3000:TCCCATGAGATGAACTx	SeuratProject	16077	3153	514	229	72	45	16077	323	2	4208.5	DC3000	16077	3153	15885	3152	5	0	Mesophyll	0	1	0	0	0	0	0	0	1	0	0.110421	-0.0951001	M5	Susceptibility Mesophyll
DC3000:TCCCATGTCCTGTTATx	SeuratProject	21292	4258	908	295	97	59	21292	1045	9	4208.5	DC3000	21292	4258	16773	4258	6	9	Mesophyll	0	0.831061	0.168939	0	0	0	0	0	0.831061	9	0.45724	-0.17754	M3	Transition Mesophyll
DC3000:TCCTCCCAGACTGTTCx	SeuratProject	13266	3031	480	183	112	41	13266	670	6	4208.5	DC3000	13266	3031	15106	3031	2	11	Mesophyll	0	0.992763	0.00723689	0	0	0	0	0	0.992763	11	0.0757014	0.00444661	M4	Susceptibility Mesophyll
DC3000:TCCGGGAAGTTAGTAGx	SeuratProject	6032	2002	213	115	35	18	6032	280	1	4208.5	DC3000	6032	2002	14221	2206	0	4	Mesophyll	0	1	0	0	0	0	0	0	1	4	-0.06753	-0.0280663	M9	Other Mesophyll
DC3000:TCCTAATTCAGCCCAGx	SeuratProject	22719	4320	1001	439	120	62	22719	903	6	4208.5	DC3000	22719	4320	16876	4312	6	10	Mesophyll	0	0.978041	0.021959	0	0	0	0	0	0.978041	10	0.319882	-0.188768	M2	Immunity Mesophyll
DC3000:TCCCATGGTACAATAGx	SeuratProject	12579	3506	537	227	97	56	12579	822	1	4208.5	DC3000	12579	3506	14816	3506	3	0	Mesophyll	0	1	0	0	0	0	0	0	1	0	0.0552581	-0.131938	M5	Susceptibility Mesophyll
DC3000:TCCTCGATCATTGTTCx	SeuratProject	28601	4439	1066	306	114	50	28601	1105	5	4208.5	DC3000	28601	4439	16683	4152	1	1	Mesophyll	0	1	0	0	0	0	0	0	1	1	-0.182338	0.0588017	M6	Other Mesophyll
DC3000:TCCGAAAAGAAAGTCTx	SeuratProject	14383	3787	654	264	80	50	14383	525	3	4208.5	DC3000	14383	3787	15116	3787	4	9	Mesophyll	0	0.665531	0.322744	0	0	0.0117253	0	0	0.665531	9	0.399898	-0.155928	M3	Transition Mesophyll
DC3000:TCCTCCCGTCACCCTTx	SeuratProject	21876	4100	1182	400	91	57	21876	2755	12	4208.5	DC3000	21876	4100	16699	4100	0	3	Mesophyll	0	1	0	0	0	0	0	0	1	3	0.0352338	-0.0974513	M8	Other Mesophyll
DC3000:TCCGGGATCGGCTGACx	SeuratProject	18066	4157	702	303	144	71	18066	151	15	4208.5	DC3000	18066	4157	16647	4153	14	15	Companion Cells	0.0349089	0	0	0	0	0	0.965091	0	0.965091	15	-0.104568	-0.140666	C18	Companion
DC3000:TCCTCCCTCGAAGTGGx	SeuratProject	12503	3581	492	244	61	40	12503	291	3	4208.5	DC3000	12503	3581	14634	3581	6	5	Mesophyll	0	0.738634	0	0	0	0.261366	0	0	0.738634	5	0.272939	-0.169236	M1	Immunity Mesophyll
DC3000:TCCGGGATCATTTCGTx	SeuratProject	10989	2817	426	206	46	30	10989	505	3	4208.5	DC3000	10989	2817	14739	2817	8	7	Bundle Sheath	0.0115387	0.173726	0.814735	0	0	0	0	0	0.814735	7	-0.00359054	0.0299184	M11	Other Mesophyll
DC3000:TCCTCCCAGAGGGTGGx	SeuratProject	44068	5450	1472	403	175	80	44068	1808	7	4208.5	DC3000	44068	5450	16543	3848	5	6	Mesophyll	0	1	0	0	0	0	0	0	1	6	0.0764918	-0.103389	M10	Other Mesophyll
DC3000:TCCTCCCTCCGAGTGCx	SeuratProject	4894	1801	207	109	24	21	4894	448	9	4208.5	DC3000	4894	1801	13974	2190	3	4	Mesophyll	0	1	0	0	0	0	0	0	1	4	0.14177	-0.0870996	M9	Other Mesophyll
DC3000:TCCGGGAAGCGGTAGTx	SeuratProject	8382	2499	301	147	66	35	8382	274	1	4208.5	DC3000	8382	2499	14429	2505	0	4	Mesophyll	0	0.973045	0	0.0269555	0	0	0	0	0.973045	4	-0.0287611	-0.088423	M9	Other Mesophyll
DC3000:TCCGAAAAGACCGTTTx	SeuratProject	53174	5318	1759	347	228	73	53174	1434	8	4208.5	DC3000	53174	5318	15979	2963	11	11	Mesophyll	0	1	0	0	0	0	0	0	1	11	0.035024	-0.0327595	M4	Susceptibility Mesophyll
DC3000:TCCTCGAGTAGTAAGTx	SeuratProject	12926	3151	468	203	49	37	12926	557	2	4208.5	DC3000	12926	3151	15002	3151	8	3	Mesophyll	0	1	0	0	0	0	0	0	1	3	-0.0497596	-0.0585192	M8	Other Mesophyll
DC3000:TCCTCGAGTTACAGCTx	SeuratProject	13662	2979	565	219	51	39	13662	690	3	4208.5	DC3000	13662	2979	15041	2978	6	3	Mesophyll	0	0.941863	0	0.0106382	0.0279085	0.0195906	0	0	0.941863	3	0.0647924	-0.0736689	M8	Other Mesophyll
DC3000:TCCTCGAAGCTCCCTTx	SeuratProject	11537	3244	242	148	57	39	11537	182	8	4208.5	DC3000	11537	3244	14330	3243	14	15	Companion Cells	0	0	0	0	0	0	1	0	1	15	-0.00975982	-0.132544	C18	Companion
DC3000:TCCTCGAAGTTGCCTAx	SeuratProject	7168	2357	263	122	23	18	7168	776	4	4208.5	DC3000	7168	2357	14961	2429	4	0	Mesophyll	0	1	0	0	0	0	0	0	1	0	0.228133	-0.12172	M5	Susceptibility Mesophyll
DC3000:TCCCATGCAACCGACCx	SeuratProject	22260	4633	758	325	161	66	22260	446	12	4208.5	DC3000	22260	4633	17166	4626	10	10	Procambium	0.353764	0.017535	0.095955	0	0.242461	0.290286	0	0	0.353764	10	0.30857	-0.189225	M2	Immunity Mesophyll
DC3000:TCCCATGCAGTGGTGAx	SeuratProject	5031	1893	159	91	28	24	5031	103	2	4208.5	DC3000	5031	1893	12701	2357	3	5	Mesophyll	0	0.799482	0	0	0	0.200518	0	0	0.799482	5	0.287518	-0.118805	M1	Immunity Mesophyll
DC3000:TCCTCCCGTAAGCTCTx	SeuratProject	11113	2909	431	196	46	36	11113	611	6	4208.5	DC3000	11113	2909	14766	2908	8	7	Mesophyll	0	0.853162	0.146838	0	0	0	0	0	0.853162	7	-0.0239842	-0.0236738	M11	Other Mesophyll
DC3000:TCCGATCCAAACGTGGx	SeuratProject	20770	3617	881	349	106	57	20770	488	4	4208.5	DC3000	20770	3617	16716	3616	0	3	Mesophyll	0	0.963748	0	0.036252	0	0	0	0	0.963748	3	-0.0020394	-0.134551	M8	Other Mesophyll
DC3000:TCCGGGAGTTGTTTGGx	SeuratProject	5698	2221	238	111	85	23	5698	228	1	4208.5	DC3000	5698	2221	13351	2522	13	14	Guard Cell	0	0	0	0	0	0	0	1	1	14	-0.0390808	-0.0880269	G17	Guard
DC3000:TCCTCCCGTCATAAAGx	SeuratProject	23668	4753	1100	451	127	68	23668	2128	11	4208.5	DC3000	23668	4753	16883	4750	0	3	Mesophyll	0	0.994988	0.00501232	0	0	0	0	0	0.994988	3	0.054949	-0.194453	M8	Other Mesophyll
DC3000:TCCGGGATCCGTAATGx	SeuratProject	4696	1982	126	81	16	13	4696	203	1	4208.5	DC3000	4696	1982	14070	2413	4	9	Mesophyll	0	1	0	0	0	0	0	0	1	9	0.197302	-0.123187	M3	Transition Mesophyll
DC3000:TCCTAATTCACATTGGx	SeuratProject	23988	4167	777	283	87	43	23988	988	4	4208.5	DC3000	23988	4167	16617	4150	1	1	Mesophyll	0	1	0	0	0	0	0	0	1	1	-0.0916127	0.0487546	M6	Other Mesophyll
DC3000:TCCGTGTGTTTCGTGAx	SeuratProject	6020	2194	226	139	30	19	6020	157	3	4208.5	DC3000	6020	2194	13484	2431	6	10	Mesophyll	0	0.611873	0.00404974	0.0125538	0	0.371524	0	0	0.611873	10	0.312717	-0.10768	M2	Immunity Mesophyll
DC3000:TCCTAATCACATACGTx	SeuratProject	21688	4390	906	357	90	52	21688	1205	4	4208.5	DC3000	21688	4390	16748	4390	0	3	Mesophyll	0	1	0	0	0	0	0	0	1	3	0.0158397	-0.153416	M8	Other Mesophyll
DC3000:TCCTAATGTGCATTACx	SeuratProject	26064	4514	858	294	104	54	26064	855	4	4208.5	DC3000	26064	4514	16700	4449	1	2	Mesophyll	0	1	0	0	0	0	0	0	1	2	0.0144245	0.0553462	M7	Other Mesophyll
DC3000:TCCTCGACAACGTATCx	SeuratProject	34430	5732	1522	416	177	92	34430	503	12	4208.5	DC3000	34430	5732	18275	5028	6	10	Mesophyll	0	0.703618	0.0914201	0.0124102	0	0.192551	0	0	0.703618	10	0.437693	-0.183727	M2	Immunity Mesophyll
DC3000:TCCGGGAAGTCATGCTx	SeuratProject	14348	3792	545	221	69	42	14348	789	4	4208.5	DC3000	14348	3792	15120	3791	3	5	Mesophyll	0	0.812209	0.0229521	0	0	0.164839	0	0	0.812209	5	0.245832	-0.137482	M1	Immunity Mesophyll
DC3000:TCCGAAATCCATACTTx	SeuratProject	32779	5161	1115	386	133	74	32779	1840	7	4208.5	DC3000	32779	5161	16939	4528	1	2	Mesophyll	0	1	0	0	0	0	0	0	1	2	-0.137744	0.0558531	M7	Other Mesophyll
DC3000:TCCGATCTCGTGTCAAx	SeuratProject	16542	3359	693	220	89	43	16542	418	1	4208.5	DC3000	16542	3359	16064	3358	0	3	Mesophyll	0	0.957038	0	0.042962	0	0	0	0	0.957038	3	-0.0137665	-0.117501	M8	Other Mesophyll
DC3000:TCCTCGAAGTGCTACTx	SeuratProject	25419	3956	751	260	103	52	25419	1186	5	4208.5	DC3000	25419	3956	16440	3870	11	11	Mesophyll	0	1	0	0	0	0	0	0	1	11	0.107449	-0.0835622	M4	Susceptibility Mesophyll
DC3000:TCCGAAAGTACAGTAAx	SeuratProject	23680	4507	766	301	89	52	23680	833	4	4208.5	DC3000	23680	4507	16756	4497	2	0	Mesophyll	0	1	0	0	0	0	0	0	1	0	0.165422	-0.155989	M5	Susceptibility Mesophyll
DC3000:TCCGATCAGTATTGCCx	SeuratProject	19580	3143	612	207	49	28	19580	765	3	4208.5	DC3000	19580	3143	16254	3141	1	2	Mesophyll	0	1	0	0	0	0	0	0	1	2	-0.114061	0.03259	M7	Other Mesophyll
DC3000:TCCCATGAGCGCATCCx	SeuratProject	7762	2295	218	122	19	16	7762	213	0	4208.5	DC3000	7762	2295	15071	2319	4	9	Mesophyll	0	1	0	0	0	0	0	0	1	9	0.153629	-0.0799301	M3	Transition Mesophyll
DC3000:TCCCATGGTAGTTCCAx	SeuratProject	5501	2196	243	152	32	23	5501	56	0	4208.5	DC3000	5501	2196	13430	2549	12	13	Procambium	0.686307	0.257923	0	0	0.0557697	0	0	0	0.686307	13	-0.0491028	-0.0522881	P16	Vasculature
DC3000:TCCGAAAGTCGAAGCAx	SeuratProject	18346	4218	609	222	85	58	18346	951	14	4208.5	DC3000	18346	4218	16474	4217	4	9	Mesophyll	0	1	0	0	0	0	0	0	1	9	0.0807493	-0.129561	M3	Transition Mesophyll
DC3000:TCCTCCCAGCTTACGTx	SeuratProject	36308	4864	1172	346	130	67	36308	1188	6	4208.5	DC3000	36308	4864	16523	3887	1	1	Mesophyll	0	1	0	0	0	0	0	0	1	1	-0.12327	0.0435459	M6	Other Mesophyll
DC3000:TCCGAAAGTGTAGGACx	SeuratProject	12185	3384	423	206	75	42	12185	657	7	4208.5	DC3000	12185	3384	14811	3384	0	4	Mesophyll	0	1	0	0	0	0	0	0	1	4	0.0986088	-0.143441	M9	Other Mesophyll
DC3000:TCCGTGTTCAATCAGCx	SeuratProject	14952	3920	607	258	63	40	14952	884	7	4208.5	DC3000	14952	3920	15294	3920	3	5	Hydathode	0	0.41627	0	0	0	0.58373	0	0	0.58373	5	0.239201	-0.148611	M1	Immunity Mesophyll
DC3000:TCCGAAAAGGGATCTGx	SeuratProject	14393	4295	608	219	76	56	14393	332	3	4208.5	DC3000	14393	4295	14997	4295	6	10	Mesophyll	0	0.927482	0.072518	0	0	0	0	0	0.927482	10	0.379426	-0.17506	M2	Immunity Mesophyll
DC3000:TCCTCTTAGCTACTGTx	SeuratProject	23372	3856	967	274	87	43	23372	984	5	4208.5	DC3000	23372	3856	16483	3850	1	2	Mesophyll	0	1	0	0	0	0	0	0	1	2	-0.125164	0.0268294	M7	Other Mesophyll
DC3000:TCCCAGTTCTGGGATTx	SeuratProject	14142	3042	518	208	61	40	14142	616	5	4208.5	DC3000	14142	3042	15243	3042	0	3	Mesophyll	0	0.991371	0	0.00862859	0	0	0	0	0.991371	3	-0.0212576	-0.043635	M8	Other Mesophyll
DC3000:TCCGTGTGTCTTCGAAx	SeuratProject	13932	3203	595	204	66	37	13932	702	5	4208.5	DC3000	13932	3203	15171	3202	0	3	Mesophyll	0	1	0	0	0	0	0	0	1	3	-0.0281872	-0.116546	M8	Other Mesophyll
DC3000:TCCGATCGTGCTCTCTx	SeuratProject	14091	3547	547	233	91	62	14091	584	1	4208.5	DC3000	14091	3547	15146	3547	3	5	Mesophyll	0	1	0	0	0	0	0	0	1	5	0.191347	-0.148977	M1	Immunity Mesophyll
DC3000:TCCGATCTCACGAACTx	SeuratProject	6690	2049	254	121	35	24	6690	245	1	4208.5	DC3000	6690	2049	14557	2169	0	4	Mesophyll	0	1	0	0	0	0	0	0	1	4	-0.0638283	-0.0316718	M9	Other Mesophyll
DC3000:TCGACCTGTCAACCTAx	SeuratProject	16379	4003	775	347	94	55	16379	484	2	4208.5	DC3000	16379	4003	16085	4003	5	5	Mesophyll	0.0141608	0.894629	0.00296595	0	0	0.0882447	0	0	0.894629	5	0.208621	-0.167022	M1	Immunity Mesophyll
DC3000:TCCTTCTGTAGGTTTCx	SeuratProject	21319	4672	838	344	134	70	21319	386	17	4208.5	DC3000	21319	4672	17038	4670	6	10	Bundle Sheath	0.0198319	0.114757	0.538267	0	0.309498	0.017646	0	0	0.538267	10	0.221511	-0.169032	M2	Immunity Mesophyll
DC3000:TCGACGGAGTGGAATTx	SeuratProject	4384	1652	144	85	18	17	4384	163	2	4208.5	DC3000	4384	1652	13944	2220	3	0	Mesophyll	0	1	0	0	0	0	0	0	1	0	0.090703	-0.0850602	M5	Susceptibility Mesophyll
DC3000:TCCTGCAAGGTCCTGCx	SeuratProject	24055	4297	941	342	106	58	24055	922	5	4208.5	DC3000	24055	4297	16662	4292	0	8	Mesophyll	0	1	0	0	0	0	0	0	1	8	0.0255688	-0.109954	M12	Other Mesophyll
DC3000:TCGACGGAGACGTCGAx	SeuratProject	9306	2678	329	150	72	42	9306	299	2	4208.5	DC3000	9306	2678	14513	2677	0	4	Mesophyll	0	0.984096	0	0	0	0.0159038	0	0	0.984096	4	0.0961336	-0.118233	M9	Other Mesophyll
DC3000:TCCTGCAGTACGGATGx	SeuratProject	16799	3962	649	282	90	45	16799	725	2	4208.5	DC3000	16799	3962	16253	3961	3	5	Mesophyll	0	0.514421	0.0233372	0	0	0.462241	0	0	0.514421	5	0.365348	-0.18752	M1	Immunity Mesophyll
DC3000:TCCTTCTCACTGGCGTx	SeuratProject	9174	2975	322	160	66	44	9174	387	0	4208.5	DC3000	9174	2975	14018	2977	6	10	Mesophyll	0	0.698769	0.0283307	0	0	0.2729	0	0	0.698769	10	0.306377	-0.1395	M2	Immunity Mesophyll
DC3000:TCCTCTTGTATGAGCGx	SeuratProject	9158	2498	331	153	57	35	9158	328	0	4208.5	DC3000	9158	2498	14912	2498	0	4	Mesophyll	0	1	0	0	0	0	0	0	1	4	-0.0286658	-0.0228628	M9	Other Mesophyll
DC3000:TCCTTCTGTTCAGCGCx	SeuratProject	9174	2446	412	195	73	38	9174	173	10	4208.5	DC3000	9174	2446	14196	2455	12	13	Parenchyma	0.227842	0.126133	0	0	0.646025	0	0	0	0.646025	13	0.129634	-0.0976022	P16	Vasculature
DC3000:TCGACCTGTTGAGGACx	SeuratProject	10885	2548	505	213	65	43	10885	215	4	4208.5	DC3000	10885	2548	14572	2544	6	10	Mesophyll	0	0.714628	0	0.0134061	0.271966	0	0	0	0.714628	10	0.194758	-0.07064	M2	Immunity Mesophyll
DC3000:TCCTGCACAAGGTCAGx	SeuratProject	8226	1937	264	110	32	18	8226	325	4	4208.5	DC3000	8226	1937	15408	1958	9	0	Mesophyll	0	1	0	0	0	0	0	0	1	0	0.100367	-0.0657616	M5	Susceptibility Mesophyll
DC3000:TCCTCTTGTGTTGAGGx	SeuratProject	17061	3640	551	242	51	40	17061	636	3	4208.5	DC3000	17061	3640	16181	3640	2	0	Mesophyll	0	1	0	0	0	0	0	0	1	0	0.13183	-0.101174	M5	Susceptibility Mesophyll
DC3000:TCGACCTCAGTGTATCx	SeuratProject	13285	3430	458	224	66	41	13285	554	2	4208.5	DC3000	13285	3430	14993	3430	8	7	Mesophyll	0	0.527075	0.472925	0	0	0	0	0	0.527075	7	-0.0669953	0.0141422	M11	Other Mesophyll
DC3000:TCGAACACAGACGATGx	SeuratProject	4373	1186	52	43	9	9	4373	61	2	4208.5	DC3000	4373	1186	12401	1981	14	15	Companion Cells	0	0	0	0	0	0	1	0	1	15	0.0871717	-0.0802737	C18	Companion
DC3000:TCGAAGTGTACAGCGAx	SeuratProject	10179	3019	398	174	69	40	10179	328	1	4208.5	DC3000	10179	3019	14472	3019	3	5	Mesophyll	0	0.938947	0.00455768	0	0	0.0564956	0	0	0.938947	5	0.274204	-0.143436	M1	Immunity Mesophyll
DC3000:TCCTTTCTCCTTGAAGx	SeuratProject	5171	1767	129	77	10	9	5171	360	2	4208.5	DC3000	5171	1767	14630	2176	2	0	Mesophyll	0	0.987283	0.0127167	0	0	0	0	0	0.987283	0	0.201988	-0.0979069	M5	Susceptibility Mesophyll
DC3000:TCGACGGAGGGACACTx	SeuratProject	10812	3005	328	156	57	32	10812	372	0	4208.5	DC3000	10812	3005	14563	3005	3	5	Mesophyll	0	0.959724	0	0	0	0.0402765	0	0	0.959724	5	0.213252	-0.148953	M1	Immunity Mesophyll
DC3000:TCGAAGTAGGAAACGAx	SeuratProject	8246	2767	263	122	28	23	8246	477	1	4208.5	DC3000	8246	2767	14715	2773	4	9	Mesophyll	0	1	0	0	0	0	0	0	1	9	0.283996	-0.12551	M3	Transition Mesophyll
DC3000:TCCTGCATCAGTCACAx	SeuratProject	9590	2438	336	122	42	31	9590	805	6	4208.5	DC3000	9590	2438	14999	2438	7	6	Mesophyll	0	1	0	0	0	0	0	0	1	6	0.00466135	-0.0524164	M10	Other Mesophyll
DC3000:TCGACCTAGACCTTTGx	SeuratProject	37515	4783	1333	366	128	61	37515	1480	6	4208.5	DC3000	37515	4783	16235	3666	2	0	Mesophyll	0	1	0	0	0	0	0	0	1	0	0.0910272	-0.0458858	M5	Susceptibility Mesophyll
DC3000:TCGACCTTCATTGGTGx	SeuratProject	25369	4191	1078	311	120	49	25369	589	11	4208.5	DC3000	25369	4191	17156	4143	8	12	Bundle Sheath	0	0.0880499	0.760394	0	0.151557	0	0	0	0.760394	12	-0.0230612	-0.0904235	B15	Bundle Sheath
DC3000:TCCTTCTGTCCACGCAx	SeuratProject	22124	4322	834	291	124	61	22124	821	6	4208.5	DC3000	22124	4322	16658	4322	1	2	Mesophyll	0	1	0	0	0	0	0	0	1	2	-0.00180102	0.0973507	M7	Other Mesophyll
DC3000:TCGACGGGTCATGGCCx	SeuratProject	13256	2549	580	190	94	30	13256	482	4	4208.5	DC3000	13256	2549	15119	2549	8	7	Mesophyll	0	0.813597	0.0243545	0.0280665	0.133982	0	0	0	0.813597	7	0.0394716	-0.0866396	M11	Other Mesophyll
DC3000:TCGAAGTCAATAAGGTx	SeuratProject	17074	3438	737	243	78	36	17074	708	2	4208.5	DC3000	17074	3438	16119	3437	1	2	Mesophyll	0	1	0	0	0	0	0	0	1	2	-0.102141	0.0344695	M7	Other Mesophyll
DC3000:TCGAAGTCACTACCGGx	SeuratProject	12696	3490	518	213	70	46	12696	971	7	4208.5	DC3000	12696	3490	14880	3490	4	5	Mesophyll	0	1	0	0	0	0	0	0	1	5	0.213065	-0.125076	M1	Immunity Mesophyll
DC3000:TCCTTCTAGCGCCATCx	SeuratProject	24895	4224	821	280	101	43	24895	1084	7	4208.5	DC3000	24895	4224	16518	4175	11	2	Mesophyll	0	1	0	0	0	0	0	0	1	2	0.0208491	-0.015148	M7	Other Mesophyll
DC3000:TCCTTCTGTGAGGCATx	SeuratProject	23908	4579	947	329	104	63	23908	1304	7	4208.5	DC3000	23908	4579	16677	4577	0	0	Mesophyll	0	0.994073	0.00592655	0	0	0	0	0	0.994073	0	0.12057	-0.1375	M5	Susceptibility Mesophyll
DC3000:TCCTTTCTCTTCCCGAx	SeuratProject	16973	3747	577	237	94	55	16973	1022	2	4208.5	DC3000	16973	3747	16180	3747	2	0	Mesophyll	0	1	0	0	0	0	0	0	1	0	0.159962	-0.15245	M5	Susceptibility Mesophyll
DC3000:TCGACGGGTAGGCTCCx	SeuratProject	7270	2683	224	135	49	32	7270	203	4	4208.5	DC3000	7270	2683	13913	2754	6	10	Mesophyll	0	0.977743	0.0222572	0	0	0	0	0	0.977743	10	0.38288	-0.138963	M2	Immunity Mesophyll
DC3000:TCCTTCTGTCACCGACx	SeuratProject	14022	3331	423	198	65	45	14022	604	8	4208.5	DC3000	14022	3331	15215	3331	9	0	Mesophyll	0	1	0	0	0	0	0	0	1	0	0.152837	-0.108953	M5	Susceptibility Mesophyll
DC3000:TCCTTTCGTCTGCGCAx	SeuratProject	22534	3832	763	265	113	55	22534	852	6	4208.5	DC3000	22534	3832	16441	3831	1	2	Mesophyll	0	1	0	0	0	0	0	0	1	2	-0.121498	0.0802254	M7	Other Mesophyll
DC3000:TCCTTCTGTCGGCTACx	SeuratProject	15397	3449	633	236	68	46	15397	1011	7	4208.5	DC3000	15397	3449	15541	3449	0	4	Mesophyll	0	1	0	0	0	0	0	0	1	4	-0.0897376	-0.0139575	M9	Other Mesophyll
DC3000:TCGAACATCGATTTCTx	SeuratProject	13749	3606	534	222	86	44	13749	649	7	4208.5	DC3000	13749	3606	14981	3606	3	5	Mesophyll	0	0.812164	0.0288974	0	0	0.158939	0	0	0.812164	5	0.274472	-0.150668	M1	Immunity Mesophyll
DC3000:TCGAAGTAGAGCGACTx	SeuratProject	29152	4781	1049	309	173	60	29152	775	3	4208.5	DC3000	29152	4781	17002	4527	2	11	Bundle Sheath	0	0.329561	0.670439	0	0	0	0	0	0.670439	11	0.0283637	-0.0665381	M4	Susceptibility Mesophyll
DC3000:TCGAACATCCCGTAAAx	SeuratProject	17557	3606	562	220	75	42	17557	914	1	4208.5	DC3000	17557	3606	16241	3606	1	2	Mesophyll	0	1	0	0	0	0	0	0	1	2	-0.0432389	0.0159322	M7	Other Mesophyll
DC3000:TCCTTTCTCATTACCTx	SeuratProject	13093	3403	496	198	58	44	13093	416	4	4208.5	DC3000	13093	3403	14878	3403	3	5	Mesophyll	0	0.945401	0.00824381	0	0	0.0463551	0	0	0.945401	5	0.236457	-0.156936	M1	Immunity Mesophyll
DC3000:TCCTCTTTCACTGTTTx	SeuratProject	25255	3840	868	254	84	48	25255	1026	1	4208.5	DC3000	25255	3840	16361	3782	2	0	Mesophyll	0	1	0	0	0	0	0	0	1	0	0.0782099	-0.0430427	M5	Susceptibility Mesophyll
DC3000:TCCTTCTGTTTAGTCGx	SeuratProject	8520	2196	284	150	62	37	8520	82	6	4208.5	DC3000	8520	2196	14062	2216	12	13	Procambium	0.75351	0.0854873	0	0	0.161003	0	0	0	0.75351	13	-0.0181012	-0.0361287	P16	Vasculature
DC3000:TCCTCTTTCTGGCCAGx	SeuratProject	16907	4142	679	299	74	48	16907	751	4	4208.5	DC3000	16907	4142	16262	4142	3	5	Mesophyll	0	0.937607	0	0	0	0.0623933	0	0	0.937607	5	0.292468	-0.17824	M1	Immunity Mesophyll
DC3000:TCGAACAGTAGCTGCCx	SeuratProject	16259	4134	694	317	86	57	16259	481	10	4208.5	DC3000	16259	4134	16056	4130	6	10	Mesophyll	0	0.916314	0.0836864	0	0	0	0	0	0.916314	10	0.440904	-0.164064	M2	Immunity Mesophyll
DC3000:TCCTGCATCACGACTAx	SeuratProject	21445	4391	806	333	112	60	21445	1106	2	4208.5	DC3000	21445	4391	16636	4390	5	0	Mesophyll	0	1	0	0	0	0	0	0	1	0	0.199903	-0.145659	M5	Susceptibility Mesophyll
DC3000:TCGAACACAGAAGCGTx	SeuratProject	18834	4010	924	268	118	62	18834	737	5	4208.5	DC3000	18834	4010	16565	4010	5	5	Mesophyll	0	0.865026	0.0412099	0.0138861	0.0653057	0.0145724	0	0	0.865026	5	0.207312	-0.18219	M1	Immunity Mesophyll
DC3000:TCCTTCTCACAGTCATx	SeuratProject	16280	3896	713	302	123	59	16280	1233	11	4208.5	DC3000	16280	3896	16049	3896	3	5	Mesophyll	0	0.618216	0	0	0	0.381784	0	0	0.618216	5	0.194002	-0.169422	M1	Immunity Mesophyll
DC3000:TCGACCTCAAGTGACGx	SeuratProject	13135	3250	450	229	42	27	13135	929	3	4208.5	DC3000	13135	3250	15079	3249	2	0	Mesophyll	0	1	0	0	0	0	0	0	1	0	0.0982161	-0.096179	M5	Susceptibility Mesophyll
DC3000:TCCTGCAAGTAGATCAx	SeuratProject	19605	3546	906	305	141	54	19605	372	3	4208.5	DC3000	19605	3546	16719	3545	0	3	Mesophyll	0	0.54303	0	0.190892	0.238457	0.0276213	0	0	0.54303	3	0.0669268	-0.150834	M8	Other Mesophyll
DC3000:TCGACGGAGCATGAATx	SeuratProject	37129	4817	1400	388	247	83	37129	977	13	4208.5	DC3000	37129	4817	17491	3814	8	10	Mesophyll	0	0.875714	0.0291155	0.0294916	0	0.0656793	0	0	0.875714	10	0.137104	-0.126766	M2	Immunity Mesophyll
DC3000:TCGAACACATCGTTCCx	SeuratProject	16740	3149	552	175	103	40	16740	830	2	4208.5	DC3000	16740	3149	16045	3149	7	1	Mesophyll	0	1	0	0	0	0	0	0	1	1	-0.103268	0.0447343	M6	Other Mesophyll
DC3000:TCGACGGGTACAATAGx	SeuratProject	9755	2652	338	158	42	31	9755	309	1	4208.5	DC3000	9755	2652	14849	2652	0	4	Mesophyll	0	1	0	0	0	0	0	0	1	4	0.00552083	-0.0777242	M9	Other Mesophyll
DC3000:TCCTGCACACCCAACGx	SeuratProject	7625	1820	340	159	54	40	7625	69	9	4208.5	DC3000	7625	1820	14201	1904	12	13	Parenchyma	0.0994865	0.339872	0	0.00949203	0.551149	0	0	0	0.551149	13	-0.0189234	-0.0518825	P16	Vasculature
DC3000:TCCTCTTCATTGACCAx	SeuratProject	22495	4688	1140	477	137	71	22495	1630	11	4208.5	DC3000	22495	4688	16908	4688	0	3	Mesophyll	0	0.681607	0	0	0	0.318393	0	0	0.681607	3	0.0426578	-0.154795	M8	Other Mesophyll
DC3000:TCCTCTTTCGCTACAAx	SeuratProject	12546	2890	382	165	52	28	12546	866	2	4208.5	DC3000	12546	2890	15170	2890	9	9	Mesophyll	0	1	0	0	0	0	0	0	1	9	0.158852	-0.0643084	M3	Transition Mesophyll
DC3000:TCGACGGCACCCTAGGx	SeuratProject	5451	1862	168	100	14	11	5451	370	1	4208.5	DC3000	5451	1862	14672	2143	5	0	Mesophyll	0	1	0	0	0	0	0	0	1	0	0.251829	-0.0738207	M5	Susceptibility Mesophyll
DC3000:TCGAACAAGCACACAGx	SeuratProject	26712	4544	1004	335	136	53	26712	1016	3	4208.5	DC3000	26712	4544	16873	4420	2	11	Mesophyll	0	0.989003	0.0109966	0	0	0	0	0	0.989003	11	0.112643	-0.0811608	M4	Susceptibility Mesophyll
DC3000:TCGACCTTCGCAGTTAx	SeuratProject	24422	3293	1112	304	157	59	24422	740	4	4208.5	DC3000	24422	3293	17042	3228	6	3	Mesophyll	0	0.99258	0	0.00742014	0	0	0	0	0.99258	3	0.271236	-0.130917	M8	Other Mesophyll
DC3000:TCCTCTTGTTCCCAAAx	SeuratProject	19311	3286	921	254	91	42	19311	843	2	4208.5	DC3000	19311	3286	16375	3285	0	4	Mesophyll	0	1	0	0	0	0	0	0	1	4	-0.103191	0.0303974	M9	Other Mesophyll
DC3000:TCCTTCTTCCGTAATGx	SeuratProject	12440	3094	534	231	75	39	12440	817	2	4208.5	DC3000	12440	3094	14990	3093	2	11	Mesophyll	0	0.961808	0.0381923	0	0	0	0	0	0.961808	11	0.0247313	-0.0235274	M4	Susceptibility Mesophyll
DC3000:TCGAAGTAGGGAGGTGx	SeuratProject	7358	2170	249	118	33	23	7358	276	2	4208.5	DC3000	7358	2170	14857	2201	7	6	Mesophyll	0	1	0	0	0	0	0	0	1	6	0.034424	-0.0629297	M10	Other Mesophyll
DC3000:TCCTTTCCAACTCCAAx	SeuratProject	7238	2011	271	128	23	16	7238	369	2	4208.5	DC3000	7238	2011	14565	2086	0	4	Mesophyll	0	1	0	0	0	0	0	0	1	4	-0.0118813	-0.0614074	M9	Other Mesophyll
DC3000:TCCTCTTTCTACCTTAx	SeuratProject	21628	4851	869	358	102	67	21628	1134	16	4208.5	DC3000	21628	4851	16975	4849	3	5	Hydathode	0.0560471	0.0719673	0	0	0	0.59915	0.272836	0	0.59915	5	0.172227	-0.184588	M1	Immunity Mesophyll
DC3000:TCCTTCTTCATGCCCTx	SeuratProject	20526	4210	627	259	77	57	20526	4205	9	4208.5	DC3000	20526	4210	16568	4210	4	0	Mesophyll	0	1	0	0	0	0	0	0	1	0	0.201899	-0.143059	M5	Susceptibility Mesophyll
DC3000:TCGAACAGTGTGTGTTx	SeuratProject	22029	4486	711	319	99	54	22029	725	5	4208.5	DC3000	22029	4486	16756	4485	4	9	Mesophyll	0	0.954319	0.0456813	0	0	0	0	0	0.954319	9	0.369396	-0.171547	M3	Transition Mesophyll
DC3000:TCGATTTTCGCCGAGTx	SeuratProject	11918	2945	514	224	62	35	11918	660	2	4208.5	DC3000	11918	2945	14848	2943	0	3	Mesophyll	0	0.968863	0	0.028468	0	0.00266863	0	0	0.968863	3	-0.0248522	-0.112023	M8	Other Mesophyll
DC3000:TCGGATATCGCTTAAGx	SeuratProject	4377	1570	143	82	29	20	4377	162	1	4208.5	DC3000	4377	1570	13465	2183	3	5	Mesophyll	0	0.984076	0	0	0	0.0159241	0	0	0.984076	5	0.216813	-0.105136	M1	Immunity Mesophyll
DC3000:TCGGGACAGTCTGTACx	SeuratProject	16079	4267	563	288	74	52	16079	711	5	4208.5	DC3000	16079	4267	15959	4266	2	0	Mesophyll	0	0.981873	0.0181269	0	0	0	0	0	0.981873	0	0.12055	-0.103585	M5	Susceptibility Mesophyll
DC3000:TCGCTTGAGCATCGAGx	SeuratProject	16634	3860	586	226	61	42	16634	727	1	4208.5	DC3000	16634	3860	16109	3859	1	2	Mesophyll	0	1	0	0	0	0	0	0	1	2	-0.10168	0.0389684	M7	Other Mesophyll
DC3000:TCGGATAGTCACATTGx	SeuratProject	13991	3348	583	226	100	50	13991	852	2	4208.5	DC3000	13991	3348	15155	3348	0	9	Mesophyll	0	1	0	0	0	0	0	0	1	9	0.226888	-0.131407	M3	Transition Mesophyll
DC3000:TCGCACTCATGCCATAx	SeuratProject	9081	2633	367	170	39	30	9081	1108	2	4208.5	DC3000	9081	2633	14743	2633	2	0	Mesophyll	0	1	0	0	0	0	0	0	1	0	0.0806499	-0.0995815	M5	Susceptibility Mesophyll
DC3000:TCGCTCAGTGAACCGAx	SeuratProject	17016	3502	711	243	106	43	17016	345	6	4208.5	DC3000	17016	3502	16223	3500	8	12	Parenchyma	0.0154147	0.171271	0.344712	0.0132118	0.45539	0	0	0	0.45539	12	0.00376347	-0.0980706	B15	Bundle Sheath
DC3000:TCGCAGGTCCGCTGTTx	SeuratProject	7626	2500	244	135	53	32	7626	157	7	4208.5	DC3000	7626	2500	13415	2558	13	14	Guard Cell	0	0	0	0	0	0	0	1	1	14	-0.00689813	-0.0807747	G17	Guard
DC3000:TCGATTTTCGAACCTAx	SeuratProject	5529	1698	169	88	16	13	5529	427	1	4208.5	DC3000	5529	1698	14791	1960	7	6	Mesophyll	0	1	0	0	0	0	0	0	1	6	-0.0120441	-0.0459803	M10	Other Mesophyll
DC3000:TCGCACTAGTACGTCTx	SeuratProject	18518	4204	1028	387	143	79	18518	1602	15	4208.5	DC3000	18518	4204	16567	4204	0	3	Mesophyll	0	1	0	0	0	0	0	0	1	3	-0.0301063	-0.112438	M8	Other Mesophyll
DC3000:TCGGATAAGTAAACACx	SeuratProject	15467	3816	665	268	111	45	15467	435	5	4208.5	DC3000	15467	3816	15542	3816	10	10	Mesophyll	0	0.544811	0.137644	0.00559577	0.035438	0.276511	0	0	0.544811	10	0.346752	-0.160555	M2	Immunity Mesophyll
DC3000:TCGCTCAAGAAACTGTx	SeuratProject	15283	3791	731	317	89	50	15283	968	4	4208.5	DC3000	15283	3791	15489	3791	0	3	Mesophyll	0	1	0	0	0	0	0	0	1	3	-0.0341921	-0.0770388	M8	Other Mesophyll
DC3000:TCGCACTCATTAAGCCx	SeuratProject	21850	3859	734	251	143	49	21850	1175	13	4208.5	DC3000	21850	3859	16548	3858	2	11	Mesophyll	0	1	0	0	0	0	0	0	1	11	0.0789074	-0.0124447	M4	Susceptibility Mesophyll
DC3000:TCGCTTGCATTAAGCCx	SeuratProject	8153	2631	330	163	48	30	8153	356	1	4208.5	DC3000	8153	2631	14198	2656	3	5	Mesophyll	0	1	0	0	0	0	0	0	1	5	0.294715	-0.138092	M1	Immunity Mesophyll
DC3000:TCGATTTCAACCGACCx	SeuratProject	23946	4003	950	293	89	53	23946	1055	5	4208.5	DC3000	23946	4003	16656	3991	0	8	Mesophyll	0	1	0	0	0	0	0	0	1	8	-0.111101	-0.0499818	M12	Other Mesophyll
DC3000:TCGGATAGTCTAGATCx	SeuratProject	15932	3688	615	259	70	48	15932	583	0	4208.5	DC3000	15932	3688	15863	3688	2	0	Mesophyll	0	0.991704	0.00829586	0	0	0	0	0	0.991704	0	0.238936	-0.168765	M5	Susceptibility Mesophyll
DC3000:TCGCTTGAGCCGAACAx	SeuratProject	23089	4127	662	262	84	47	23089	1014	4	4208.5	DC3000	23089	4127	16454	4124	5	0	Mesophyll	0	1	0	0	0	0	0	0	1	0	0.0932402	-0.159163	M5	Susceptibility Mesophyll
DC3000:TCGATTTAGCCTGTCGx	SeuratProject	17304	3275	642	231	87	38	17304	649	2	4208.5	DC3000	17304	3275	16178	3275	1	2	Mesophyll	0	0.989722	0.010278	0	0	0	0	0	0.989722	2	-0.0672941	0.0508982	M7	Other Mesophyll
DC3000:TCGCACTTCCATACTTx	SeuratProject	9841	2951	304	151	43	28	9841	568	2	4208.5	DC3000	9841	2951	14860	2951	4	9	Mesophyll	0	1	0	0	0	0	0	0	1	9	0.183829	-0.101746	M3	Transition Mesophyll
DC3000:TCGCAGGCACGCGCATx	SeuratProject	38140	5157	1099	383	137	71	38140	1351	7	4208.5	DC3000	38140	5157	16417	4085	2	0	Mesophyll	0	1	0	0	0	0	0	0	1	0	0.296073	-0.144924	M5	Susceptibility Mesophyll
DC3000:TCGGATATCGCCTTTGx	SeuratProject	14542	3270	662	254	77	47	14542	825	5	4208.5	DC3000	14542	3270	15263	3270	0	3	Mesophyll	0	0.962837	0	0.037163	0	0	0	0	0.962837	3	-0.00606229	-0.122419	M8	Other Mesophyll
DC3000:TCGACGGTCTGCCTGTx	SeuratProject	24787	4520	1080	383	145	70	24787	1102	2	4208.5	DC3000	24787	4520	16960	4494	0	3	Mesophyll	0	1	0	0	0	0	0	0	1	3	0.0475936	-0.132573	M8	Other Mesophyll
DC3000:TCGCACTAGCCATATCx	SeuratProject	28444	4345	903	306	113	64	28444	1354	5	4208.5	DC3000	28444	4345	16565	4121	5	0	Mesophyll	0	1	0	0	0	0	0	0	1	0	0.198565	-0.123853	M5	Susceptibility Mesophyll
DC3000:TCGATTTAGGCTAACGx	SeuratProject	20509	4808	1044	516	151	89	20509	512	5	4208.5	DC3000	20509	4808	16988	4805	3	5	Mesophyll	0	0.516808	0.0122262	0.0107316	0	0.460234	0	0	0.516808	5	0.39426	-0.19818	M1	Immunity Mesophyll
DC3000:TCGCACTGTGAGTCAGx	SeuratProject	26477	4654	878	343	98	63	26477	1211	2	4208.5	DC3000	26477	4654	16903	4585	5	0	Mesophyll	0	1	0	0	0	0	0	0	1	0	0.110058	-0.175269	M5	Susceptibility Mesophyll
DC3000:TCGCTTGTCAGAATAGx	SeuratProject	8285	2447	260	124	31	24	8285	613	3	4208.5	DC3000	8285	2447	15045	2455	4	9	Mesophyll	0	1	0	0	0	0	0	0	1	9	0.324671	-0.111962	M3	Transition Mesophyll
DC3000:TCGCTTGCAAGCAATAx	SeuratProject	18077	3719	613	255	85	52	18077	674	2	4208.5	DC3000	18077	3719	16329	3719	1	2	Mesophyll	0	0.971478	0.028522	0	0	0	0	0	0.971478	2	-0.0626183	0.0135692	M7	Other Mesophyll
DC3000:TCGCAGGGTAAGGCTGx	SeuratProject	17981	4122	720	293	66	42	17981	780	6	4208.5	DC3000	17981	4122	16434	4122	2	0	Mesophyll	0	1	0	0	0	0	0	0	1	0	0.141975	-0.159327	M5	Susceptibility Mesophyll
DC3000:TCGGATACAGGTCCGTx	SeuratProject	13269	2907	372	201	70	43	13269	112	11	4208.5	DC3000	13269	2907	14843	2905	14	15	Companion Cells	0	0	0	0	0	0	1	0	1	15	-0.020371	-0.0956452	C18	Companion
DC3000:TCGCAGGGTCAAAGTAx	SeuratProject	26057	4637	884	362	125	65	26057	922	17	4208.5	DC3000	26057	4637	16788	4599	5	0	Mesophyll	0	1	0	0	0	0	0	0	1	0	0.16301	-0.175285	M5	Susceptibility Mesophyll
DC3000:TCGCACTTCTTCTGTAx	SeuratProject	7492	2559	380	195	39	30	7492	507	3	4208.5	DC3000	7492	2559	14331	2598	5	0	Mesophyll	0	1	0	0	0	0	0	0	1	0	0.197954	-0.134038	M5	Susceptibility Mesophyll
DC3000:TCGACGGGTGAGGATCx	SeuratProject	20675	3496	645	222	77	42	20675	466	4	4208.5	DC3000	20675	3496	16352	3496	9	0	Mesophyll	0	1	0	0	0	0	0	0	1	0	0.144073	-0.0918518	M5	Susceptibility Mesophyll
DC3000:TCGGATAAGAGGGTGGx	SeuratProject	19704	3873	631	231	96	50	19704	837	2	4208.5	DC3000	19704	3873	16544	3873	0	3	Mesophyll	0	1	0	0	0	0	0	0	1	3	0.0555483	-0.129698	M8	Other Mesophyll
DC3000:TCGGATAGTCCTTGTCx	SeuratProject	16964	3828	688	277	84	54	16964	888	4	4208.5	DC3000	16964	3828	16197	3828	0	8	Mesophyll	0	0.995427	0.00457293	0	0	0	0	0	0.995427	8	0.0435183	-0.141338	M12	Other Mesophyll
DC3000:TCGCTTGTCTGGCCTTx	SeuratProject	14206	3604	726	287	118	60	14206	589	5	4208.5	DC3000	14206	3604	15086	3604	3	5	Mesophyll	0.0065834	0.759573	0.0535932	0.015032	0	0.165219	0	0	0.759573	5	0.288257	-0.156671	M1	Immunity Mesophyll
DC3000:TCGCTTGAGGAGAATGx	SeuratProject	22286	4155	895	272	127	51	22286	787	2	4208.5	DC3000	22286	4155	16551	4154	1	6	Mesophyll	0	1	0	0	0	0	0	0	1	6	-0.102198	0.0891987	M10	Other Mesophyll
DC3000:TCGACGGGTTTCTTACx	SeuratProject	35129	4352	996	279	188	62	35129	1118	7	4208.5	DC3000	35129	4352	16241	3492	11	11	Mesophyll	0	1	0	0	0	0	0	0	1	11	0.0862325	-0.022745	M4	Susceptibility Mesophyll
DC3000:TCGCACTTCACTGGGCx	SeuratProject	11185	3161	469	155	51	36	11185	818	13	4208.5	DC3000	11185	3161	14543	3161	4	9	Mesophyll	0	0.873536	0.126464	0	0	0	0	0	0.873536	9	0.282932	-0.150803	M3	Transition Mesophyll
DC3000:TCGGATAGTATAATGGx	SeuratProject	16003	3913	786	286	79	55	16003	433	3	4208.5	DC3000	16003	3913	15912	3912	0	3	Mesophyll	0	0.966662	0.0333378	0	0	0	0	0	0.966662	3	-0.0341799	-0.115231	M8	Other Mesophyll
DC3000:TCGCAGGAGACCCGCTx	SeuratProject	23667	4208	1097	393	139	79	23667	1918	7	4208.5	DC3000	23667	4208	17003	4189	6	3	Mesophyll	0	0.954358	0	0.0141158	0.0315265	0	0	0	0.954358	3	0.108652	-0.123551	M8	Other Mesophyll
DC3000:TCGCACTCACTGCTTCx	SeuratProject	7217	2381	233	129	32	22	7217	174	0	4208.5	DC3000	7217	2381	14828	2451	4	9	Mesophyll	0	1	0	0	0	0	0	0	1	9	0.338572	-0.128181	M3	Transition Mesophyll
DC3000:TCGCAGGAGATAGCTAx	SeuratProject	10894	2962	381	192	97	44	10894	464	2	4208.5	DC3000	10894	2962	14668	2962	3	5	Mesophyll	0	0.954153	0	0	0	0.0458465	0	0	0.954153	5	0.144723	-0.135118	M1	Immunity Mesophyll
DC3000:TCGCTTGGTACAGAGCx	SeuratProject	20721	3953	825	292	174	61	20721	320	8	4208.5	DC3000	20721	3953	16843	3953	6	10	Mesophyll	0.0159484	0.397952	0.0144492	0.0727408	0.391497	0.107412	0	0	0.397952	10	0.293788	-0.170363	M2	Immunity Mesophyll
DC3000:TCGCTTGTCAAGTCTGx	SeuratProject	27299	4427	787	271	97	46	27299	1021	6	4208.5	DC3000	27299	4427	16562	4242	11	11	Mesophyll	0	1	0	0	0	0	0	0	1	11	0.0278706	-0.0533946	M4	Susceptibility Mesophyll
DC3000:TCGCAGGAGAAGAACGx	SeuratProject	40854	5109	1317	332	163	51	40854	1008	5	4208.5	DC3000	40854	5109	16459	3828	1	1	Mesophyll	0	1	0	0	0	0	0	0	1	1	-0.162851	0.113295	M6	Other Mesophyll
DC3000:TCGCACTCAACCAACTx	SeuratProject	10861	3177	303	157	45	35	10861	461	2	4208.5	DC3000	10861	3177	14788	3177	4	0	Mesophyll	0	1	0	0	0	0	0	0	1	0	0.264247	-0.126674	M5	Susceptibility Mesophyll
DC3000:TCGCAGGCACCAGTATx	SeuratProject	14057	2887	439	195	60	31	14057	488	2	4208.5	DC3000	14057	2887	15317	2886	11	1	Mesophyll	0	1	0	0	0	0	0	0	1	1	0.0143821	0.0170026	M6	Other Mesophyll
DC3000:TCGCACTGTCTCACGGx	SeuratProject	6856	2276	202	90	33	25	6856	709	3	4208.5	DC3000	6856	2276	14789	2386	4	9	Mesophyll	0	0.99402	0.00597975	0	0	0	0	0	0.99402	9	0.276273	-0.123369	M3	Transition Mesophyll
DC3000:TCGCTTGCACTCCACTx	SeuratProject	8041	2264	266	138	28	22	8041	460	1	4208.5	DC3000	8041	2264	15045	2295	2	0	Mesophyll	0	1	0	0	0	0	0	0	1	0	0.158944	-0.0823347	M5	Susceptibility Mesophyll
DC3000:TCGCAGGAGTCGTCTAx	SeuratProject	8178	2279	238	107	31	23	8178	454	3	4208.5	DC3000	8178	2279	15043	2292	7	6	Mesophyll	0	1	0	0	0	0	0	0	1	6	-0.00813692	-0.0655532	M10	Other Mesophyll
DC3000:TCGCAGGCAAATCGTCx	SeuratProject	9740	2819	354	184	51	34	9740	621	1	4208.5	DC3000	9740	2819	14783	2819	5	0	Mesophyll	0	1	0	0	0	0	0	0	1	0	0.120508	-0.134224	M5	Susceptibility Mesophyll
DC3000:TCGGATAAGTCTCCTCx	SeuratProject	36339	4419	1011	262	137	45	36339	974	8	4208.5	DC3000	36339	4419	16239	3370	11	2	Mesophyll	0	1	0	0	0	0	0	0	1	2	-0.0239465	0.0528718	M7	Other Mesophyll
DC3000:TCGCTCACATCGTGCGx	SeuratProject	16896	3446	671	237	62	45	16896	763	4	4208.5	DC3000	16896	3446	16152	3445	0	3	Mesophyll	0	1	0	0	0	0	0	0	1	3	0.00534468	-0.091393	M8	Other Mesophyll
DC3000:TCGATTTGTCAGGAGTx	SeuratProject	8877	2304	351	149	38	24	8877	900	2	4208.5	DC3000	8877	2304	15232	2311	9	9	Mesophyll	0	1	0	0	0	0	0	0	1	9	0.158923	-0.0760429	M3	Transition Mesophyll
DC3000:TCGATTTTCGGACCACx	SeuratProject	52392	5446	1616	352	186	68	52392	1409	6	4208.5	DC3000	52392	5446	15886	2969	1	17	Mesophyll	0	0.980294	0.0197064	0	0	0	0	0	0.980294	17	-0.111836	0.0809532	M14	Other Mesophyll
DC3000:TCGGATATCCTTCTAAx	SeuratProject	28997	4967	988	337	153	82	28997	509	1	4208.5	DC3000	28997	4967	17477	4761	3	5	Hydathode	0	0.267919	0.024384	0.110618	0	0.597079	0	0	0.597079	5	0.291474	-0.133587	M1	Immunity Mesophyll
DC3000:TCGGATACAGCTTCCTx	SeuratProject	16248	3375	647	234	65	45	16248	839	6	4208.5	DC3000	16248	3375	15956	3375	1	2	Mesophyll	0	1	0	0	0	0	0	0	1	2	-0.0612647	-0.00527763	M7	Other Mesophyll
DC3000:TCGGTCTCACATGAAAx	SeuratProject	4840	1458	191	89	36	18	4840	86	2	4208.5	DC3000	4840	1458	13679	2025	12	13	Procambium	0.403973	0.319309	0.0104745	0.00467835	0.261566	0	0	0	0.403973	13	0.0131531	-0.0573514	P16	Vasculature
DC3000:TCTAACTTCCGTGGGTx	SeuratProject	8085	2430	302	147	45	27	8085	317	1	4208.5	DC3000	8085	2430	14814	2445	0	4	Mesophyll	0	1	0	0	0	0	0	0	1	4	-0.0637352	-0.0381027	M9	Other Mesophyll
DC3000:TCGGGCATCCATTGCCx	SeuratProject	47707	5341	1535	416	206	71	47707	1352	7	4208.5	DC3000	47707	5341	15683	3345	9	8	Mesophyll	0	1	0	0	0	0	0	0	1	8	0.0642352	-0.059012	M12	Other Mesophyll
DC3000:TCGGTCTGTATGCGTTx	SeuratProject	22875	4162	1043	487	142	55	22875	906	4	4208.5	DC3000	22875	4162	16493	4154	2	11	Mesophyll	0	1	0	0	0	0	0	0	1	11	0.119847	-0.101006	M4	Susceptibility Mesophyll
DC3000:TCGTCCAAGGAGTCTGx	SeuratProject	27668	4622	854	331	111	53	27668	927	4	4208.5	DC3000	27668	4622	16745	4430	1	2	Mesophyll	0	1	0	0	0	0	0	0	1	2	-0.0319869	0.0339964	M7	Other Mesophyll
DC3000:TCTACATCACCTGCGAx	SeuratProject	19879	3946	810	288	78	45	19879	1061	11	4208.5	DC3000	19879	3946	16503	3945	0	8	Mesophyll	0	1	0	0	0	0	0	0	1	8	-0.0329288	-0.0796246	M12	Other Mesophyll
DC3000:TCGTAGACAATGGCCCx	SeuratProject	16853	3813	542	300	122	67	16853	288	27	4208.5	DC3000	16853	3813	16231	3810	14	15	Companion Cells	0.0305457	0	0	0	0	0	0.969454	0	0.969454	15	-0.0679622	-0.12239	C18	Companion
DC3000:TCGGGTGAGACACACGx	SeuratProject	21484	4305	715	263	107	59	21484	693	1	4208.5	DC3000	21484	4305	16618	4304	1	2	Mesophyll	0	1	0	0	0	0	0	0	1	2	-0.0406217	0.0400565	M7	Other Mesophyll
DC3000:TCTAACTAGGTCGACAx	SeuratProject	9436	2807	331	180	45	25	9436	829	4	4208.5	DC3000	9436	2807	14747	2808	2	11	Mesophyll	0	1	0	0	0	0	0	0	1	11	0.140095	-0.0790682	M4	Susceptibility Mesophyll
DC3000:TCGTCCATCTAAGCCAx	SeuratProject	29375	4370	992	279	108	48	29375	826	3	4208.5	DC3000	29375	4370	16557	3994	1	2	Mesophyll	0	1	0	0	0	0	0	0	1	2	-0.109533	0.103647	M7	Other Mesophyll
DC3000:TCGGGCAGTACAGAATx	SeuratProject	15508	3567	540	229	64	36	15508	676	2	4208.5	DC3000	15508	3567	15608	3567	1	1	Mesophyll	0	1	0	0	0	0	0	0	1	1	-0.112322	0.0520837	M6	Other Mesophyll
DC3000:TCGTGCTGTCAAGCGAx	SeuratProject	18546	3942	648	259	100	57	18546	591	3	4208.5	DC3000	18546	3942	16500	3942	3	9	Mesophyll	0	0.500053	0.0545543	0	0	0.445392	0	0	0.500053	9	0.359621	-0.188523	M3	Transition Mesophyll
DC3000:TCTACATCAGTGCGCTx	SeuratProject	17156	3753	776	335	81	55	17156	935	7	4208.5	DC3000	17156	3753	16207	3752	0	8	Mesophyll	0	1	0	0	0	0	0	0	1	8	0.0253873	-0.0964876	M12	Other Mesophyll
DC3000:TCTACATCAAATACGAx	SeuratProject	14532	3673	557	231	80	45	14532	401	1	4208.5	DC3000	14532	3673	15122	3671	6	10	Mesophyll	0	0.829803	0	0	0	0.170197	0	0	0.829803	10	0.341104	-0.16003	M2	Immunity Mesophyll
DC3000:TCGTGGGCACTAGGCCx	SeuratProject	7681	2644	272	133	40	29	7681	126	4	4208.5	DC3000	7681	2644	13734	2701	13	14	Guard Cell	0	0	0	0	0	0	0	1	1	14	-0.0449156	-0.0835342	G17	Guard
DC3000:TCGGGCAGTCGCAGTCx	SeuratProject	18462	3930	803	305	123	59	18462	992	5	4208.5	DC3000	18462	3930	16462	3929	0	3	Mesophyll	0	0.981943	0	0	0	0.0180567	0	0	0.981943	3	0.142891	-0.142101	M8	Other Mesophyll
DC3000:TCGGGTGCATCACAGTx	SeuratProject	6697	2489	234	131	44	30	6697	429	2	4208.5	DC3000	6697	2489	13885	2592	6	10	Mesophyll	0	0.987051	0	0	0	0.0129486	0	0	0.987051	10	0.30545	-0.135738	M2	Immunity Mesophyll
DC3000:TCGTAGAGTCCTATAGx	SeuratProject	12475	2665	514	147	56	33	12475	497	0	4208.5	DC3000	12475	2665	15181	2665	7	2	Mesophyll	0	1	0	0	0	0	0	0	1	2	0.0183364	0.0203826	M7	Other Mesophyll
DC3000:TCGTGGGCAACGTAAAx	SeuratProject	9086	2736	312	157	45	37	9086	400	1	4208.5	DC3000	9086	2736	14863	2735	5	0	Mesophyll	0	1	0	0	0	0	0	0	1	0	0.236929	-0.138364	M5	Susceptibility Mesophyll
DC3000:TCGTCCAGTTACCCTCx	SeuratProject	20488	3774	765	231	70	50	20488	1415	10	4208.5	DC3000	20488	3774	16459	3771	7	0	Mesophyll	0	1	0	0	0	0	0	0	1	0	-0.00477986	-0.0346902	M5	Susceptibility Mesophyll
DC3000:TCTACATGTAGGTAGCx	SeuratProject	18349	4132	682	287	90	51	18349	1017	6	4208.5	DC3000	18349	4132	16437	4131	5	0	Mesophyll	0.0123268	0.817744	0.128466	0	0	0.041463	0	0	0.817744	0	0.0571245	-0.137805	M5	Susceptibility Mesophyll
DC3000:TCGGTCTCACGGGTAAx	SeuratProject	11004	2789	445	174	53	29	11004	186	0	4208.5	DC3000	11004	2789	14568	2788	6	5	Mesophyll	0	0.706681	0	0.0220107	0	0.271308	0	0	0.706681	5	0.255762	-0.0876768	M1	Immunity Mesophyll
DC3000:TCGTAGAAGTGATGGCx	SeuratProject	14753	3561	825	370	133	55	14753	403	4	4208.5	DC3000	14753	3561	15259	3559	5	5	Mesophyll	0	0.982517	0	0	0.0168591	0.000623729	0	0	0.982517	5	0.21699	-0.154991	M1	Immunity Mesophyll
DC3000:TCGTAGAAGGTAGTCGx	SeuratProject	8862	2655	220	126	34	24	8862	311	0	4208.5	DC3000	8862	2655	15047	2656	4	9	Mesophyll	0	0.983535	0.0164653	0	0	0	0	0	0.983535	9	0.218366	-0.0921679	M3	Transition Mesophyll
DC3000:TCTAACTGTTCGTAACx	SeuratProject	7831	2235	292	135	40	31	7831	468	2	4208.5	DC3000	7831	2235	14658	2260	0	4	Mesophyll	0	1	0	0	0	0	0	0	1	4	-0.0569431	-0.0525551	M9	Other Mesophyll
DC3000:TCGTAGACAAGTCATCx	SeuratProject	11121	2393	406	168	61	26	11121	223	7	4208.5	DC3000	11121	2393	14611	2393	12	13	Procambium	0.633359	0.158807	0.00599069	0	0.201843	0	0	0	0.633359	13	0.0114782	-0.0772653	P16	Vasculature
DC3000:TCGTCCAGTTCATCTTx	SeuratProject	17155	4125	660	285	84	52	17155	804	3	4208.5	DC3000	17155	4125	16363	4124	3	5	Mesophyll	0	0.562629	0.00872466	0	0	0.428647	0	0	0.562629	5	0.2903	-0.178536	M1	Immunity Mesophyll
DC3000:TCGTGCTTCATTACCTx	SeuratProject	27304	4000	854	282	109	43	27304	845	4	4208.5	DC3000	27304	4000	16415	3837	1	8	Mesophyll	0	1	0	0	0	0	0	0	1	8	-0.0672719	-0.00317727	M12	Other Mesophyll
DC3000:TCGTCCACAGGTAGTGx	SeuratProject	7129	2173	205	104	31	22	7129	339	1	4208.5	DC3000	7129	2173	15147	2228	4	9	Mesophyll	0	1	0	0	0	0	0	0	1	9	0.216275	-0.100224	M3	Transition Mesophyll
DC3000:TCTACATCAACGTTACx	SeuratProject	5474	1929	315	159	37	27	5474	129	3	4208.5	DC3000	5474	1929	13127	2315	12	13	Parenchyma	0.238302	0	0	0	0.761698	0	0	0	0.761698	13	0.0920067	-0.0611043	P16	Vasculature
DC3000:TCGGGCAAGAAGTCCGx	SeuratProject	14944	3668	498	186	55	33	14944	487	5	4208.5	DC3000	14944	3668	15371	3668	2	11	Mesophyll	0	0.988355	0.0116451	0	0	0	0	0	0.988355	11	0.118252	-0.0538237	M4	Susceptibility Mesophyll
DC3000:TCGGGCAAGGCACAACx	SeuratProject	21182	4318	734	296	102	67	21182	850	4	4208.5	DC3000	21182	4318	16607	4318	5	0	Mesophyll	0	1	0	0	0	0	0	0	1	0	0.151079	-0.177842	M5	Susceptibility Mesophyll
DC3000:TCGGGCAAGTAAGCATx	SeuratProject	23373	3921	977	324	120	64	23373	342	5	4208.5	DC3000	23373	3921	16868	3914	8	7	Mesophyll	0	0.964879	0	0	0.0351214	0	0	0	0.964879	7	-0.0422983	-0.101641	M11	Other Mesophyll
DC3000:TCTACATAGAGGCCATx	SeuratProject	35934	4777	1018	324	141	67	35934	1478	0	4208.5	DC3000	35934	4777	16198	3766	9	0	Mesophyll	0	1	0	0	0	0	0	0	1	0	0.173921	-0.0856584	M5	Susceptibility Mesophyll
DC3000:TCGGGACCAGACCTGCx	SeuratProject	5526	1610	265	111	22	16	5526	1149	3	4208.5	DC3000	5526	1610	14064	2007	0	16	Mesophyll	0	1	0	0	0	0	0	0	1	16	0.0202619	-0.0314049	M13	Other Mesophyll
DC3000:TCTAACTGTTGACGGAx	SeuratProject	9619	2422	326	135	52	27	9619	559	1	4208.5	DC3000	9619	2422	15119	2422	2	0	Mesophyll	0	1	0	0	0	0	0	0	1	0	0.145946	-0.0842286	M5	Susceptibility Mesophyll
DC3000:TCGGTCTTCGAGTCCGx	SeuratProject	11580	2739	428	160	46	22	11580	516	4	4208.5	DC3000	11580	2739	15142	2739	7	0	Mesophyll	0	1	0	0	0	0	0	0	1	0	0.0458119	-0.0455231	M5	Susceptibility Mesophyll
DC3000:TCGGTCTCATGTAACCx	SeuratProject	17814	3925	657	264	94	51	17814	760	8	4208.5	DC3000	17814	3925	16382	3924	3	5	Mesophyll	0	0.546019	0	0	0	0.453981	0	0	0.546019	5	0.24654	-0.153537	M1	Immunity Mesophyll
DC3000:TCGGGACTCAAAGGTAx	SeuratProject	19009	4153	782	282	114	62	19009	430	4	4208.5	DC3000	19009	4153	16726	4152	6	10	Mesophyll	0	0.654232	0.0214192	0.0141414	0	0.310207	0	0	0.654232	10	0.431358	-0.167218	M2	Immunity Mesophyll
DC3000:TCGGGCAGTCAAGCCCx	SeuratProject	34728	5164	1095	332	111	60	34728	976	4	4208.5	DC3000	34728	5164	16851	4386	2	0	Mesophyll	0	0.987908	0.0120919	0	0	0	0	0	0.987908	0	0.24857	-0.149065	M5	Susceptibility Mesophyll
DC3000:TCGGTCTTCGAAGAATx	SeuratProject	8388	3163	388	161	95	44	8388	147	7	4208.5	DC3000	8388	3163	13537	3145	7	7	Epidermis	0	0.0227433	0	0.977257	0	0	0	0	0.977257	7	0.00617183	0.0757515	M11	Other Mesophyll
DC3000:TCGTAGAGTTCGTGCGx	SeuratProject	4295	1850	149	104	8	7	4295	282	1	4208.5	DC3000	4295	1850	14143	2417	4	9	Mesophyll	0	1	0	0	0	0	0	0	1	9	0.208273	-0.110297	M3	Transition Mesophyll
DC3000:TCTAACTCAAGCAGGTx	SeuratProject	7259	2635	263	151	32	27	7259	507	2	4208.5	DC3000	7259	2635	14560	2680	4	0	Mesophyll	0	1	0	0	0	0	0	0	1	0	0.220337	-0.128005	M5	Susceptibility Mesophyll
DC3000:TCGTAGAGTGACTGAGx	SeuratProject	8866	2895	256	146	44	29	8866	467	3	4208.5	DC3000	8866	2895	14446	2898	6	9	Mesophyll	0	0.991339	0.00866061	0	0	0	0	0	0.991339	9	0.419626	-0.136452	M3	Transition Mesophyll
DC3000:TCGTGGGGTGCTGTCGx	SeuratProject	7730	2594	207	128	26	25	7730	262	1	4208.5	DC3000	7730	2594	14699	2612	4	9	Mesophyll	0	0.983009	0.016991	0	0	0	0	0	0.983009	9	0.250634	-0.126097	M3	Transition Mesophyll
DC3000:TCGGGACGTCGTGTTAx	SeuratProject	6700	1895	236	114	44	23	6700	220	1	4208.5	DC3000	6700	1895	14171	2085	8	7	Mesophyll	0	0.820417	0	0.0577155	0.120707	0.00116049	0	0	0.820417	7	0.0110005	-0.0939955	M11	Other Mesophyll
DC3000:TCGTGGGGTATTGAGAx	SeuratProject	10923	2998	383	167	60	32	10923	619	2	4208.5	DC3000	10923	2998	14803	2998	0	4	Mesophyll	0	0.994393	0.00560704	0	0	0	0	0	0.994393	4	0.0370685	-0.0773895	M9	Other Mesophyll
DC3000:TCGTAGATCGGCCAACx	SeuratProject	4730	1800	191	107	31	20	4730	242	2	4208.5	DC3000	4730	1800	13559	2229	3	5	Mesophyll	0	1	0	0	0	0	0	0	1	5	0.209166	-0.11518	M1	Immunity Mesophyll
DC3000:TCGTCCAGTCCAGAAGx	SeuratProject	17799	2821	784	252	114	41	17799	676	4	4208.5	DC3000	17799	2821	16281	2820	0	3	Mesophyll	0	0.979566	0	0.0204339	0	0	0	0	0.979566	3	-0.0105281	-0.0954714	M8	Other Mesophyll
DC3000:TCTAACTGTCGTGATTx	SeuratProject	17017	3567	804	319	100	45	17017	954	5	4208.5	DC3000	17017	3567	16204	3567	0	3	Mesophyll	0	0.970529	0	0.0155398	0.0139309	0	0	0	0.970529	3	0.0346959	-0.0933262	M8	Other Mesophyll
DC3000:TCGGGCAAGTCTAGCTx	SeuratProject	15143	3258	509	191	82	48	15143	501	3	4208.5	DC3000	15143	3258	15462	3258	2	0	Mesophyll	0	1	0	0	0	0	0	0	1	0	0.00631465	-0.114535	M5	Susceptibility Mesophyll
DC3000:TCGGGTGCAGCTGAAGx	SeuratProject	14929	3642	615	196	88	46	14929	568	7	4208.5	DC3000	14929	3642	15328	3642	4	9	Bundle Sheath	0	0.280115	0.719885	0	0	0	0	0	0.719885	9	0.380834	-0.166954	M3	Transition Mesophyll
DC3000:TCTACATCAGTCAGCCx	SeuratProject	4799	1558	150	81	27	18	4799	190	3	4208.5	DC3000	4799	1558	14481	2005	0	4	Mesophyll	0	1	0	0	0	0	0	0	1	4	-0.0475524	-0.0140424	M9	Other Mesophyll
DC3000:TCGGGACTCTCCTGCAx	SeuratProject	14344	3436	542	246	75	48	14344	648	7	4208.5	DC3000	14344	3436	15199	3436	8	12	Mesophyll	0	0.868518	0.131482	0	0	0	0	0	0.868518	12	0.103165	-0.101272	B15	Bundle Sheath
DC3000:TCGTAGACATCGAACTx	SeuratProject	12548	2784	404	159	34	27	12548	550	1	4208.5	DC3000	12548	2784	15189	2784	1	1	Mesophyll	0	1	0	0	0	0	0	0	1	1	-0.0913598	0.0288061	M6	Other Mesophyll
DC3000:TCGGGTGGTAGGGAGGx	SeuratProject	16108	3730	607	258	72	46	16108	1051	3	4208.5	DC3000	16108	3730	15930	3730	0	3	Mesophyll	0	1	0	0	0	0	0	0	1	3	0.0584721	-0.124523	M8	Other Mesophyll
DC3000:TCTCTGGTCTAGCCAAx	SeuratProject	14537	3342	704	286	128	58	14537	593	3	4208.5	DC3000	14537	3342	15193	3341	3	5	Mesophyll	0	0.888531	0.00794728	0.0404732	0.0446862	0.0183619	0	0	0.888531	5	0.315834	-0.139471	M1	Immunity Mesophyll
DC3000:TCTACCGAGAGTCTTCx	SeuratProject	26693	4154	1006	272	102	43	26693	846	6	4208.5	DC3000	26693	4154	16591	3988	7	1	Mesophyll	0	0.972881	0.0271191	0	0	0	0	0	0.972881	1	-0.106069	0.103185	M6	Other Mesophyll
DC3000:TCTCAGCCACATACGTx	SeuratProject	19214	3935	816	304	85	55	19214	900	11	4208.5	DC3000	19214	3935	16565	3934	3	3	Mesophyll	0	1	0	0	0	0	0	0	1	3	-0.000529618	-0.0844009	M8	Other Mesophyll
DC3000:TCTACATTCTGGGCACx	SeuratProject	52892	5581	1720	394	243	79	52892	1790	2	4208.5	DC3000	52892	5581	15860	3113	1	2	Mesophyll	0	1	0	0	0	0	0	0	1	2	-0.100341	0.103914	M7	Other Mesophyll
DC3000:TCTCACGAGCTTGTGTx	SeuratProject	11688	2734	281	156	47	29	11688	343	3	4208.5	DC3000	11688	2734	15189	2734	4	9	Mesophyll	0	1	0	0	0	0	0	0	1	9	0.242658	-0.103841	M3	Transition Mesophyll
DC3000:TCTACATTCACTTGGAx	SeuratProject	5841	1688	214	95	20	16	5841	141	1	4208.5	DC3000	5841	1688	15074	1974	1	1	Mesophyll	0	1	0	0	0	0	0	0	1	1	-0.059178	0.0544987	M6	Other Mesophyll
DC3000:TCTCTGGGTACCGGAAx	SeuratProject	5970	2000	291	144	46	28	5970	291	0	4208.5	DC3000	5970	2000	13803	2232	3	5	Mesophyll	0	0.947316	0	0.0110015	0	0.0416824	0	0	0.947316	5	0.237051	-0.111442	M1	Immunity Mesophyll
DC3000:TCTCACGGTAGCGCTCx	SeuratProject	5208	1683	158	79	26	14	5208	439	1	4208.5	DC3000	5208	1683	14618	2049	7	6	Mesophyll	0	1	0	0	0	0	0	0	1	6	0.0277884	-0.080157	M10	Other Mesophyll
DC3000:TCTCTGGTCCTAGAGTx	SeuratProject	8255	2472	312	128	42	29	8255	485	2	4208.5	DC3000	8255	2472	14713	2483	0	4	Mesophyll	0	1	0	0	0	0	0	0	1	4	-0.0550431	-0.0498035	M9	Other Mesophyll
DC3000:TCTGCCACACTTCAGAx	SeuratProject	9738	2169	321	137	35	23	9738	739	3	4208.5	DC3000	9738	2169	15261	2169	7	6	Mesophyll	0	1	0	0	0	0	0	0	1	6	-0.0364407	0.0416854	M10	Other Mesophyll
DC3000:TCTATCAGTGTTGCCGx	SeuratProject	22252	4405	758	322	102	53	22252	794	10	4208.5	DC3000	22252	4405	16558	4405	0	8	Mesophyll	0	1	0	0	0	0	0	0	1	8	0.0254504	-0.113566	M12	Other Mesophyll
DC3000:TCTACATTCCTCGCATx	SeuratProject	21463	3555	765	267	83	47	21463	762	8	4208.5	DC3000	21463	3555	16429	3555	1	2	Mesophyll	0	1	0	0	0	0	0	0	1	2	-0.0982129	0.0158101	M7	Other Mesophyll
DC3000:TCTGCCACACGATTCAx	SeuratProject	16183	4343	670	293	101	57	16183	576	9	4208.5	DC3000	16183	4343	16043	4339	6	10	Mesophyll	0	0.916168	0.0838321	0	0	0	0	0	0.916168	10	0.435537	-0.193815	M2	Immunity Mesophyll
DC3000:TCTACCGCAACGGGTAx	SeuratProject	30271	4409	987	299	117	45	30271	892	5	4208.5	DC3000	30271	4409	16638	3980	1	1	Mesophyll	0	1	0	0	0	0	0	0	1	1	-0.136801	0.0878429	M6	Other Mesophyll
DC3000:TCTATACGTGGTCAAGx	SeuratProject	33113	3863	960	263	117	55	33113	871	1	4208.5	DC3000	33113	3863	16214	3097	1	1	Mesophyll	0	1	0	0	0	0	0	0	1	1	-0.135934	0.0934505	M6	Other Mesophyll
DC3000:TCTCACGAGATTGTGAx	SeuratProject	15053	3542	609	195	89	36	15053	641	11	4208.5	DC3000	15053	3542	15413	3541	7	7	Bundle Sheath	0	0	1	0	0	0	0	0	1	7	-0.0676437	-0.0682541	M11	Other Mesophyll
DC3000:TCTACCGCATTGCTGAx	SeuratProject	8314	2325	349	147	42	22	8314	319	2	4208.5	DC3000	8314	2325	14673	2336	0	4	Mesophyll	0	1	0	0	0	0	0	0	1	4	-0.0292776	-0.0503015	M9	Other Mesophyll
DC3000:TCTACCGAGCGTCTCGx	SeuratProject	5144	1753	171	92	25	20	5144	104	1	4208.5	DC3000	5144	1753	14505	2135	2	8	Mesophyll	0	1	0	0	0	0	0	0	1	8	-0.015949	-0.0615788	M12	Other Mesophyll
DC3000:TCTCTGGCACCTATCCx	SeuratProject	26430	4458	1154	386	142	57	26430	1350	17	4208.5	DC3000	26430	4458	16973	4361	12	13	Mesophyll	0.272365	0.637323	0.0174306	0	0.0728816	0	0	0	0.637323	13	-0.13624	-0.0361596	P16	Vasculature
DC3000:TCTACCGAGAGCCGATx	SeuratProject	14547	2652	614	194	85	40	14547	165	3	4208.5	DC3000	14547	2652	15306	2652	8	7	Mesophyll	0	0.655976	0.0141798	0.0326499	0.297194	0	0	0	0.655976	7	-0.0111645	-0.0782138	M11	Other Mesophyll
DC3000:TCTATCAGTACTGACTx	SeuratProject	6320	2205	212	123	31	24	6320	309	2	4208.5	DC3000	6320	2205	14300	2340	3	5	Mesophyll	0	1	0	0	0	0	0	0	1	5	0.135811	-0.116836	M1	Immunity Mesophyll
DC3000:TCTCTGGAGCTCTGTAx	SeuratProject	12256	3231	414	188	41	27	12256	526	5	4208.5	DC3000	12256	3231	14923	3231	1	2	Mesophyll	0	1	0	0	0	0	0	0	1	2	-0.0481695	-0.00661529	M7	Other Mesophyll
DC3000:TCTCAGCGTCTAGATCx	SeuratProject	10356	2124	418	111	53	24	10356	384	0	4208.5	DC3000	10356	2124	15213	2123	7	6	Mesophyll	0	1	0	0	0	0	0	0	1	6	-0.0686571	0.0133277	M10	Other Mesophyll
DC3000:TCTACATTCTTAGGACx	SeuratProject	12144	3480	463	186	53	35	12144	282	4	4208.5	DC3000	12144	3480	14795	3480	7	7	Bundle Sheath	0	0	1	0	0	0	0	0	1	7	-0.00817416	-0.0566147	M11	Other Mesophyll
DC3000:TCTACATGTCAATCTGx	SeuratProject	17912	4332	543	228	85	53	17912	539	7	4208.5	DC3000	17912	4332	16589	4332	6	10	Mesophyll	0	0.758691	0.0796628	0	0	0.161647	0	0	0.758691	10	0.364322	-0.206612	M2	Immunity Mesophyll
DC3000:TCTCTGGGTTTCAGACx	SeuratProject	17950	3563	736	282	88	51	17950	610	2	4208.5	DC3000	17950	3563	16375	3563	8	7	Mesophyll	0	0.797511	0.0851433	0.0347783	0.0818047	0.000762615	0	0	0.797511	7	-0.0247597	-0.113497	M11	Other Mesophyll
DC3000:TCTCTGGCAAGCGCAAx	SeuratProject	8757	2984	265	124	60	42	8757	244	3	4208.5	DC3000	8757	2984	13905	2992	6	10	Mesophyll	0	0.843735	0.138966	0	0	0.0172984	0	0	0.843735	10	0.424711	-0.145115	M2	Immunity Mesophyll
DC3000:TCTCACGGTTGGTACTx	SeuratProject	12522	3377	466	234	62	41	12522	355	2	4208.5	DC3000	12522	3377	14837	3376	0	5	Mesophyll	0	1	0	0	0	0	0	0	1	5	0.138067	-0.136122	M1	Immunity Mesophyll
DC3000:TCTCACGTCAAGCTTGx	SeuratProject	23225	4261	781	274	95	57	23225	891	3	4208.5	DC3000	23225	4261	16684	4258	1	2	Mesophyll	0	1	0	0	0	0	0	0	1	2	-0.0777001	0.020108	M7	Other Mesophyll
DC3000:TCTCAGCAGCGACATGx	SeuratProject	33645	6104	1251	434	230	99	33645	1172	14	4208.5	DC3000	33645	6104	18517	5577	6	10	Mesophyll	0	0.813194	0.186806	0	0	0	0	0	0.813194	10	0.44037	-0.254048	M2	Immunity Mesophyll
DC3000:TCTACATTCATTGCTTx	SeuratProject	17667	3804	689	284	126	53	17667	851	5	4208.5	DC3000	17667	3804	16410	3804	8	12	Mesophyll	0.0229074	0.509995	0.128778	0	0.33832	0	0	0	0.509995	12	0.00561115	-0.124931	B15	Bundle Sheath
DC3000:TCTCACGAGGCTGGATx	SeuratProject	12017	3198	412	162	53	39	12017	356	3	4208.5	DC3000	12017	3198	14945	3198	2	0	Mesophyll	0	1	0	0	0	0	0	0	1	0	0.217068	-0.13759	M5	Susceptibility Mesophyll
DC3000:TCTCTGGGTCATGGCCx	SeuratProject	21230	3935	732	267	127	63	21230	650	4	4208.5	DC3000	21230	3935	16546	3935	1	2	Mesophyll	0	1	0	0	0	0	0	0	1	2	-0.122782	0.0962485	M7	Other Mesophyll
DC3000:TCTATCACAAGAATGTx	SeuratProject	12948	2717	522	211	46	30	12948	574	4	4208.5	DC3000	12948	2717	14998	2717	0	3	Mesophyll	0	0.988199	0	0.0118012	0	0	0	0	0.988199	3	-0.023889	-0.101977	M8	Other Mesophyll
DC3000:TCTATCACATAAGCGGx	SeuratProject	20444	4066	666	270	79	50	20444	785	1	4208.5	DC3000	20444	4066	16501	4066	4	0	Mesophyll	0	1	0	0	0	0	0	0	1	0	0.20592	-0.1645	M5	Susceptibility Mesophyll
DC3000:TCTCACGTCGCGTCGAx	SeuratProject	11306	3208	438	221	60	36	11306	199	0	4208.5	DC3000	11306	3208	14571	3208	10	10	Bundle Sheath	0	0.325656	0.359578	0	0.314766	0	0	0	0.359578	10	0.269284	-0.12464	M2	Immunity Mesophyll
DC3000:TCTATCATCAGCTTGAx	SeuratProject	7599	2518	279	119	28	18	7599	702	6	4208.5	DC3000	7599	2518	14347	2553	4	9	Mesophyll	0	0.718321	0.243348	0	0	0.0383312	0	0	0.718321	9	0.338922	-0.132564	M3	Transition Mesophyll
DC3000:TCTCAGCTCGAAGCCCx	SeuratProject	11181	2597	443	179	63	36	11181	318	7	4208.5	DC3000	11181	2597	14673	2595	8	12	Bundle Sheath	0	0.171548	0.536228	0	0.292224	0	0	0	0.536228	12	-0.00862978	-0.0613534	B15	Bundle Sheath
DC3000:TCTCCGAGTACACGCCx	SeuratProject	11067	3235	511	197	53	31	11067	692	2	4208.5	DC3000	11067	3235	14608	3235	4	9	Mesophyll	0	0.817853	0.166706	0	0	0.0154411	0	0	0.817853	9	0.286911	-0.157074	M3	Transition Mesophyll
DC3000:TCTCTGGAGTGCGTCCx	SeuratProject	14419	2797	577	235	108	46	14419	400	1	4208.5	DC3000	14419	2797	15272	2797	0	3	Mesophyll	0	1	0	0	0	0	0	0	1	3	-0.00842406	-0.0966626	M8	Other Mesophyll
DC3000:TCTGCCAAGAAGGATGx	SeuratProject	5405	2315	154	98	24	19	5405	41	1	4208.5	DC3000	5405	2315	13381	2620	4	9	Mesophyll	0	1	0	0	0	0	0	0	1	9	0.200052	-0.120489	M3	Transition Mesophyll
DC3000:TCTATCAAGATACCAAx	SeuratProject	31914	4011	991	275	128	55	31914	1040	1	4208.5	DC3000	31914	4011	16347	3424	1	1	Mesophyll	0	1	0	0	0	0	0	0	1	1	-0.145431	0.126584	M6	Other Mesophyll
DC3000:TCTACATTCAAAGGTAx	SeuratProject	10173	1846	383	146	71	35	10173	176	4	4208.5	DC3000	10173	1846	14665	1846	8	3	Mesophyll	0	1	0	0	0	0	0	0	1	3	0.013848	-0.0514568	M8	Other Mesophyll
DC3000:TCTCACGTCACTTTGTx	SeuratProject	17502	3711	619	250	51	39	17502	1117	6	4208.5	DC3000	17502	3711	16294	3711	0	3	Mesophyll	0	0.966076	0.0131536	0	0	0.0207703	0	0	0.966076	3	-0.020964	-0.0945914	M8	Other Mesophyll
DC3000:TCTCTGGGTATCGCATx	SeuratProject	26563	3954	818	288	102	56	26563	1123	4	4208.5	DC3000	26563	3954	16471	3825	1	2	Mesophyll	0	1	0	0	0	0	0	0	1	2	-0.109794	0.119265	M7	Other Mesophyll
DC3000:TCTCAGCGTACACTCAx	SeuratProject	6084	1955	213	121	22	18	6084	404	1	4208.5	DC3000	6084	1955	14102	2161	3	5	Mesophyll	0	0.905142	0	0	0	0.0948576	0	0	0.905142	5	0.138813	-0.0801407	M1	Immunity Mesophyll
DC3000:TCTGCCAGTACCGTGCx	SeuratProject	11985	2889	363	157	33	25	11985	416	1	4208.5	DC3000	11985	2889	15040	2889	7	8	Mesophyll	0	1	0	0	0	0	0	0	1	8	0.0889432	-0.0365058	M12	Other Mesophyll
DC3000:TCTCCGAGTTCGATTGx	SeuratProject	21886	3879	968	272	112	43	21886	962	3	4208.5	DC3000	21886	3879	16676	3877	0	4	Mesophyll	0	0.988724	0.0112755	0	0	0	0	0	0.988724	4	-0.10033	-0.0139201	M9	Other Mesophyll
DC3000:TCTCAGCAGTTACTCGx	SeuratProject	5142	2105	177	106	22	20	5142	239	2	4208.5	DC3000	5142	2105	13661	2425	4	9	Mesophyll	0	1	0	0	0	0	0	0	1	9	0.250633	-0.117651	M3	Transition Mesophyll
DC3000:TCTCCGAGTGACCTGCx	SeuratProject	14747	3113	377	171	51	29	14747	382	2	4208.5	DC3000	14747	3113	15375	3113	9	0	Mesophyll	0	1	0	0	0	0	0	0	1	0	0.132709	-0.0639469	M5	Susceptibility Mesophyll
DC3000:TCTGCCACACGATAGGx	SeuratProject	28080	5317	1114	445	126	65	28080	967	3	4208.5	DC3000	28080	5317	17290	5193	6	0	Mesophyll	0.00999742	0.90327	0.0518775	0	0	0.0348553	0	0	0.90327	0	0.156611	-0.21242	M5	Susceptibility Mesophyll
DC3000:TCTCTGGGTCATCCCTx	SeuratProject	28043	4736	926	331	89	59	28043	1395	14	4208.5	DC3000	28043	4736	16780	4540	2	0	Mesophyll	0	1	0	0	0	0	0	0	1	0	0.227449	-0.165283	M5	Susceptibility Mesophyll
DC3000:TCTACCGCAACTGGTTx	SeuratProject	7480	2926	286	154	53	34	7480	162	2	4208.5	DC3000	7480	2926	13381	3000	12	13	Procambium	1	0	0	0	0	0	0	0	1	13	0.23745	-0.110626	P16	Vasculature
DC3000:TCTTTGAAGAGATCGCx	SeuratProject	14461	3556	446	197	63	49	14461	625	0	4208.5	DC3000	14461	3556	15225	3556	2	0	Mesophyll	0	0.810421	0.189579	0	0	0	0	0	0.810421	0	0.315391	-0.162102	M5	Susceptibility Mesophyll
DC3000:TCTTTGAGTGTCCATAx	SeuratProject	10699	2074	478	185	69	37	10699	113	9	4208.5	DC3000	10699	2074	14555	2073	12	13	Parenchyma	0.324601	0.119256	0	0	0.556143	0	0	0	0.556143	13	-0.0213889	-0.0617628	P16	Vasculature
DC3000:TCTGGCTAGGAGAATGx	SeuratProject	31295	5389	1020	359	140	72	31295	1301	3	4208.5	DC3000	31295	5389	17385	5005	5	5	Mesophyll	0	1	0	0	0	0	0	0	1	5	0.115495	-0.184992	M1	Immunity Mesophyll
DC3000:TGAATGCCAAGTCGTTx	SeuratProject	7619	2471	299	149	33	27	7619	422	2	4208.5	DC3000	7619	2471	14221	2523	3	5	Mesophyll	0	0.699845	0	0	0	0.300155	0	0	0.699845	5	0.202088	-0.125295	M1	Immunity Mesophyll
DC3000:TCTTCCTTCTCATTGTx	SeuratProject	4715	1639	137	80	18	17	4715	422	0	4208.5	DC3000	4715	1639	14514	2103	7	6	Mesophyll	0	1	0	0	0	0	0	0	1	6	0.0366751	-0.0550013	M10	Other Mesophyll
DC3000:TCTTAGTCAGTTTCGAx	SeuratProject	18578	4213	658	318	96	52	18578	451	3	4208.5	DC3000	18578	4213	16640	4213	10	7	Bundle Sheath	0.0379986	0	0.957692	0	0.00430956	0	0	0	0.957692	7	0.297295	-0.156724	M11	Other Mesophyll
DC3000:TCTGGCTCAGGACGATx	SeuratProject	4430	1745	169	95	14	10	4430	234	0	4208.5	DC3000	4430	1745	13876	2260	7	7	Bundle Sheath	0	0.165742	0.834258	0	0	0	0	0	0.834258	7	0.0432313	-0.0803738	M11	Other Mesophyll
DC3000:TCTTCCTGTACCGTGCx	SeuratProject	8448	2565	221	109	28	23	8448	132	1	4208.5	DC3000	8448	2565	14873	2578	2	0	Mesophyll	0	0.955323	0.0446767	0	0	0	0	0	0.955323	0	0.138896	-0.115335	M5	Susceptibility Mesophyll
DC3000:TCTTTGAGTCGTCGGTx	SeuratProject	15004	3447	523	210	84	42	15004	482	1	4208.5	DC3000	15004	3447	15417	3447	2	0	Mesophyll	0	1	0	0	0	0	0	0	1	0	0.102377	-0.0851431	M5	Susceptibility Mesophyll
DC3000:TCTTAGTTCGTTCGCTx	SeuratProject	13214	3456	649	217	47	31	13214	353	6	4208.5	DC3000	13214	3456	14876	3456	10	12	Bundle Sheath	0.0135392	0.00335277	0.983108	0	0	0	0	0	0.983108	12	0.109952	-0.123281	B15	Bundle Sheath
DC3000:TCTGTCGTCATTCACTx	SeuratProject	35970	5495	1236	392	162	70	35970	1205	12	4208.5	DC3000	35970	5495	16964	4615	2	0	Mesophyll	0	1	0	0	0	0	0	0	1	0	0.167073	-0.10747	M5	Susceptibility Mesophyll
DC3000:TCTGGCTCATAGATCCx	SeuratProject	10997	2928	562	173	57	27	10997	125	4	4208.5	DC3000	10997	2928	14591	2927	7	12	Bundle Sheath	0	0	1	0	0	0	0	0	1	12	-0.0183451	-0.0522315	B15	Bundle Sheath
DC3000:TCTTCCTTCTCATTACx	SeuratProject	15888	3433	610	236	73	44	15888	845	2	4208.5	DC3000	15888	3433	15826	3433	0	4	Mesophyll	0	0.995077	0.00492303	0	0	0	0	0	0.995077	4	-0.072069	-0.0459331	M9	Other Mesophyll
DC3000:TGAACGTTCTGTGCGGx	SeuratProject	10680	3006	443	217	52	37	10680	470	1	4208.5	DC3000	10680	3006	14696	3003	5	0	Mesophyll	0	1	0	0	0	0	0	0	1	0	0.175156	-0.103052	M5	Susceptibility Mesophyll
DC3000:TCTGTCGCACTGGACCx	SeuratProject	4610	1638	157	92	13	13	4610	169	1	4208.5	DC3000	4610	1638	14604	2150	1	8	Mesophyll	0	1	0	0	0	0	0	0	1	8	-0.020087	-0.0380684	M12	Other Mesophyll
DC3000:TCTGCCAGTCTAGATCx	SeuratProject	24492	4720	1034	310	140	63	24492	429	11	4208.5	DC3000	24492	4720	17433	4685	6	10	Mesophyll	0	0.885403	0.0564102	0.0201233	0.0170762	0.0209874	0	0	0.885403	10	0.496736	-0.185657	M2	Immunity Mesophyll
DC3000:TGAACGTGTCAGTCCGx	SeuratProject	4427	1784	143	79	23	15	4427	85	5	4208.5	DC3000	4427	1784	12476	2415	13	14	Guard Cell	0	0.0165262	0	0	0	0.0319642	0	0.95151	0.95151	14	0.0761792	-0.0681463	G17	Guard
DC3000:TGAACGTTCTTCGGAAx	SeuratProject	15039	3977	470	212	62	44	15039	680	5	4208.5	DC3000	15039	3977	15346	3977	2	0	Mesophyll	0	0.983563	0.0164372	0	0	0	0	0	0.983563	0	0.212934	-0.16815	M5	Susceptibility Mesophyll
DC3000:TCTGCCATCAGGTAAAx	SeuratProject	15075	3815	600	204	148	48	15075	83	9	4208.5	DC3000	15075	3815	15297	3813	13	14	Guard Cell	0	0	0	0	0	0	0	1	1	14	0.0259532	-0.111877	G17	Guard
DC3000:TCTTAGTCATACAGAAx	SeuratProject	28683	5072	1084	376	148	72	28683	644	3	4208.5	DC3000	28683	5072	17121	4871	3	5	Mesophyll	0	1	0	0	0	0	0	0	1	5	0.170532	-0.0189476	M1	Immunity Mesophyll
DC3000:TCTTCCTCAGAACGCAx	SeuratProject	5734	2188	180	109	30	26	5734	476	2	4208.5	DC3000	5734	2188	14368	2393	4	9	Mesophyll	0	1	0	0	0	0	0	0	1	9	0.136386	-0.0829729	M3	Transition Mesophyll
DC3000:TCTGGCTGTCTAATCGx	SeuratProject	29979	4024	1279	367	143	46	29979	1042	6	4208.5	DC3000	29979	4024	16429	3551	7	1	Mesophyll	0	1	0	0	0	0	0	0	1	1	-0.112687	0.163419	M6	Other Mesophyll
DC3000:TCTGGCTGTAATACCCx	SeuratProject	19341	4154	705	299	98	55	19341	784	11	4208.5	DC3000	19341	4154	16597	4154	0	5	Mesophyll	0	1	0	0	0	0	0	0	1	5	0.0957944	-0.163475	M1	Immunity Mesophyll
DC3000:TCTTCCTCACGCGCATx	SeuratProject	4856	1775	191	97	21	21	4856	336	2	4208.5	DC3000	4856	1775	14006	2186	5	5	Mesophyll	0	1	0	0	0	0	0	0	1	5	0.183935	-0.108363	M1	Immunity Mesophyll
DC3000:TGAATCGGTAATCAAGx	SeuratProject	4274	1570	108	69	21	18	4274	257	2	4208.5	DC3000	4274	1570	14491	2199	2	0	Mesophyll	0	1	0	0	0	0	0	0	1	0	0.175365	-0.0934979	M5	Susceptibility Mesophyll
DC3000:TCTTAGTCATTCGGGCx	SeuratProject	21187	4430	751	301	79	44	21187	1008	4	4208.5	DC3000	21187	4430	16751	4430	1	17	Mesophyll	0	1	0	0	0	0	0	0	1	17	-0.0657049	0.038485	M14	Other Mesophyll
DC3000:TCTTCCTAGCCGCACTx	SeuratProject	20374	3826	985	339	110	64	20374	1492	12	4208.5	DC3000	20374	3826	16654	3825	0	4	Mesophyll	0	1	0	0	0	0	0	0	1	4	-0.0963165	-0.03767	M9	Other Mesophyll
DC3000:TCTTAGTCATGACAAAx	SeuratProject	8512	2114	430	178	57	32	8512	240	0	4208.5	DC3000	8512	2114	14396	2124	6	3	Mesophyll	0	0.908075	0	0.0161929	0.0517731	0.0239587	0	0	0.908075	3	0.1579	-0.0908721	M8	Other Mesophyll
DC3000:TCTTGCGCAGTGCCTGx	SeuratProject	17265	3756	765	283	102	54	17265	979	5	4208.5	DC3000	17265	3756	16277	3756	0	3	Mesophyll	0	1	0	0	0	0	0	0	1	3	0.0835059	-0.145325	M8	Other Mesophyll
DC3000:TCTTGCGCAGTGGCTCx	SeuratProject	37019	4267	1178	286	139	42	37019	906	4	4208.5	DC3000	37019	4267	16242	3258	1	1	Mesophyll	0	1	0	0	0	0	0	0	1	1	-0.119571	0.0987451	M6	Other Mesophyll
DC3000:TCTTCCTGTGCTTATGx	SeuratProject	13895	3426	525	219	77	50	13895	706	8	4208.5	DC3000	13895	3426	15167	3424	0	4	Mesophyll	0.27326	0.72674	0	0	0	0	0	0	0.72674	4	-0.00772034	-0.0330222	M9	Other Mesophyll
DC3000:TCTGGCTCAGTGTGGAx	SeuratProject	33422	4079	1015	253	100	43	33422	796	2	4208.5	DC3000	33422	4079	16442	3319	1	17	Mesophyll	0	1	0	0	0	0	0	0	1	17	-0.132814	0.0717438	M14	Other Mesophyll
DC3000:TCTGGCTGTGATATAGx	SeuratProject	21735	4497	886	358	104	56	21735	944	3	4208.5	DC3000	21735	4497	16734	4495	5	4	Mesophyll	0	0.993555	0.0064447	0	0	0	0	0	0.993555	4	0.169814	-0.070659	M9	Other Mesophyll
DC3000:TGAATGCAGCGACAGTx	SeuratProject	5970	1825	241	118	31	22	5970	365	0	4208.5	DC3000	5970	1825	14194	2055	0	4	Mesophyll	0	1	0	0	0	0	0	0	1	4	-0.0390725	-0.0605258	M9	Other Mesophyll
DC3000:TGAATGCCAACGATTCx	SeuratProject	24614	4997	966	382	149	70	24614	1257	7	4208.5	DC3000	24614	4997	16946	4981	10	2	Procambium	0.708457	0.0650867	0.163277	0	0.0297953	0.033384	0	0	0.708457	2	-0.0229614	0.0331754	M7	Other Mesophyll
DC3000:TGAATCGTCTGAACGTx	SeuratProject	6121	2059	198	118	38	27	6121	197	0	4208.5	DC3000	6121	2059	14330	2229	0	4	Mesophyll	0	1	0	0	0	0	0	0	1	4	-0.0457253	-0.0694716	M9	Other Mesophyll
DC3000:TGAATCGCAAGGTCAGx	SeuratProject	10207	2220	385	174	76	33	10207	109	5	4208.5	DC3000	10207	2220	14501	2220	12	13	Procambium	0.513198	0.0463479	0.158473	0	0.281982	0	0	0	0.513198	13	0.0421635	-0.0463877	P16	Vasculature
DC3000:TCTGGCTAGATGCTAAx	SeuratProject	6727	2456	311	127	25	20	6727	527	1	4208.5	DC3000	6727	2456	14064	2593	4	9	Bundle Sheath	0	0.411835	0.588165	0	0	0	0	0	0.588165	9	0.410607	-0.147244	M3	Transition Mesophyll
DC3000:TGAATGCCAAGAAATCx	SeuratProject	26096	4999	840	328	137	69	26096	630	3	4208.5	DC3000	26096	4999	17351	4926	3	5	Mesophyll	0	0.481172	0.0564135	0	0	0.462414	0	0	0.481172	5	0.429107	-0.200398	M1	Immunity Mesophyll
DC3000:TCTGGCTTCCCAATAGx	SeuratProject	17442	4016	642	282	58	38	17442	867	5	4208.5	DC3000	17442	4016	16298	4016	1	2	Mesophyll	0	1	0	0	0	0	0	0	1	2	-0.1249	0.00968667	M7	Other Mesophyll
DC3000:TCTTGCGGTACAGAATx	SeuratProject	7033	2219	314	154	54	32	7033	75	4	4208.5	DC3000	7033	2219	13822	2331	12	13	Procambium	0.576033	0.0604263	0.00866665	0	0.354874	0	0	0	0.576033	13	-0.0189369	-0.0654149	P16	Vasculature
DC3000:TCTGGCTCAGTAGATAx	SeuratProject	5735	1823	261	100	19	16	5735	423	4	4208.5	DC3000	5735	1823	14682	2076	7	4	Mesophyll	0	1	0	0	0	0	0	0	1	4	-0.0467349	-0.0157323	M9	Other Mesophyll
DC3000:TCTGCCATCCTTATCAx	SeuratProject	11744	2874	439	188	44	26	11744	690	4	4208.5	DC3000	11744	2874	15127	2874	9	0	Mesophyll	0	1	0	0	0	0	0	0	1	0	0.125649	-0.0954613	M5	Susceptibility Mesophyll
DC3000:TGAACGTGTATTCTCTx	SeuratProject	6347	2134	231	118	39	22	6347	346	2	4208.5	DC3000	6347	2134	13804	2308	3	5	Mesophyll	0	0.518414	0	0	0	0.481586	0	0	0.518414	5	0.235778	-0.121181	M1	Immunity Mesophyll
DC3000:TCTGCCAGTCGAACGAx	SeuratProject	12743	3350	444	200	57	37	12743	451	0	4208.5	DC3000	12743	3350	14970	3349	2	0	Mesophyll	0	1	0	0	0	0	0	0	1	0	0.0745476	-0.143113	M5	Susceptibility Mesophyll
DC3000:TCTGTCGGTATAGGGCx	SeuratProject	18978	3804	695	250	72	38	18978	610	8	4208.5	DC3000	18978	3804	16466	3804	0	4	Mesophyll	0	1	0	0	0	0	0	0	1	4	-0.117394	-0.0381833	M9	Other Mesophyll
DC3000:TGAATCGCACGCACCAx	SeuratProject	6588	2389	244	122	35	28	6588	475	1	4208.5	DC3000	6588	2389	13862	2522	3	5	Mesophyll	0	0.607376	0	0	0	0.392624	0	0	0.607376	5	0.189266	-0.109976	M1	Immunity Mesophyll
DC3000:TCTTAGTGTTGCATCAx	SeuratProject	9090	2968	328	189	55	37	9090	417	4	4208.5	DC3000	9090	2968	14519	2966	5	0	Mesophyll	0	1	0	0	0	0	0	0	1	0	0.199787	-0.141464	M5	Susceptibility Mesophyll
DC3000:TGAACGTAGGTAAAGGx	SeuratProject	14555	3116	568	195	50	28	14555	558	4	4208.5	DC3000	14555	3116	15340	3115	7	6	Mesophyll	0	1	0	0	0	0	0	0	1	6	0.0774596	0.00169649	M10	Other Mesophyll
DC3000:TCTTCCTGTTATCTTCx	SeuratProject	12670	3509	441	183	50	36	12670	884	7	4208.5	DC3000	12670	3509	14885	3509	4	9	Mesophyll	0	1	0	0	0	0	0	0	1	9	0.25003	-0.145085	M3	Transition Mesophyll
DC3000:TCTGCCATCTACTTCAx	SeuratProject	7500	2103	307	152	40	31	7500	112	4	4208.5	DC3000	7500	2103	13901	2175	12	12	Bundle Sheath	0.385627	0	0.590592	0	0.0237808	0	0	0	0.590592	12	-0.0257178	-0.0238436	B15	Bundle Sheath
DC3000:TGAACGTCATTGTACGx	SeuratProject	14803	3296	421	166	45	34	14803	754	4	4208.5	DC3000	14803	3296	15375	3296	9	0	Mesophyll	0	1	0	0	0	0	0	0	1	0	0.0873159	-0.0967996	M5	Susceptibility Mesophyll
DC3000:TGAGACTCAACTTGCAx	SeuratProject	11356	3088	377	171	55	36	11356	432	1	4208.5	DC3000	11356	3088	14763	3088	3	5	Mesophyll	0	1	0	0	0	0	0	0	1	5	0.260713	-0.139511	M1	Immunity Mesophyll
DC3000:TGAGCATCACTAAACCx	SeuratProject	21464	4339	896	348	166	69	21464	444	9	4208.5	DC3000	21464	4339	16984	4339	6	10	Hydathode	0	0.349344	0.0282852	0.0497705	0.130971	0.441629	0	0	0.441629	10	0.323175	-0.172738	M2	Immunity Mesophyll
DC3000:TGACTCCAGAAAGCGAx	SeuratProject	5981	1936	201	113	41	30	5981	331	0	4208.5	DC3000	5981	1936	14423	2157	0	4	Mesophyll	0	1	0	0	0	0	0	0	1	4	-0.034525	-0.0385675	M9	Other Mesophyll
DC3000:TGAGCATAGAGGGTGGx	SeuratProject	16392	3286	540	202	68	41	16392	431	1	4208.5	DC3000	16392	3286	15995	3286	1	2	Mesophyll	0	1	0	0	0	0	0	0	1	2	-0.0526344	-0.0119697	M7	Other Mesophyll
DC3000:TGAGACTAGTATTCCGx	SeuratProject	20861	4068	751	272	98	51	20861	972	2	4208.5	DC3000	20861	4068	16740	4068	0	3	Mesophyll	0	0.980732	0	0.0168998	0	0.00236837	0	0	0.980732	3	0.0509726	-0.159066	M8	Other Mesophyll
DC3000:TGAGCATTCGAAGCCCx	SeuratProject	31814	5464	1199	410	120	85	31814	976	7	4208.5	DC3000	31814	5464	17557	5029	2	0	Mesophyll	0	0.974349	0.0256513	0	0	0	0	0	0.974349	0	0.157513	-0.16207	M5	Susceptibility Mesophyll
DC3000:TGAGCGCCAACGACAGx	SeuratProject	14222	2479	379	141	60	31	14222	384	0	4208.5	DC3000	14222	2479	15395	2479	7	1	Mesophyll	0	1	0	0	0	0	0	0	1	1	-0.0801605	0.0600319	M6	Other Mesophyll
DC3000:TGAGACTGTACCATACx	SeuratProject	4734	2050	180	112	19	19	4734	338	2	4208.5	DC3000	4734	2050	13394	2481	2	0	Mesophyll	0	1	0	0	0	0	0	0	1	0	0.201788	-0.115672	M5	Susceptibility Mesophyll
DC3000:TGACCCTTCCTCAGGGx	SeuratProject	14587	3459	550	253	64	40	14587	609	3	4208.5	DC3000	14587	3459	15242	3458	2	11	Mesophyll	0	0.962525	0.0374749	0	0	0	0	0	0.962525	11	0.0411352	-0.0216171	M4	Susceptibility Mesophyll
DC3000:TGACCCTGTGGAGAAAx	SeuratProject	35605	4484	1007	303	107	56	35605	1498	5	4208.5	DC3000	35605	4484	16208	3501	1	2	Mesophyll	0	1	0	0	0	0	0	0	1	2	-0.152354	0.133335	M7	Other Mesophyll
DC3000:TGACGCGCACCAATTGx	SeuratProject	39174	5483	1345	461	229	98	39174	1246	5	4208.5	DC3000	39174	5483	18493	4486	3	10	Mesophyll	0	0.754323	0.0466353	0.0168527	0	0.182189	0	0	0.754323	10	0.572837	-0.215432	M2	Immunity Mesophyll
DC3000:TGAGCATCAGATTAAGx	SeuratProject	7520	2419	351	169	33	28	7520	283	1	4208.5	DC3000	7520	2419	14354	2461	6	9	Mesophyll	0	1	0	0	0	0	0	0	1	9	0.271989	-0.125879	M3	Transition Mesophyll
DC3000:TGAGCATGTGAAGCTGx	SeuratProject	46342	6326	1758	517	304	111	46342	578	8	4208.5	DC3000	46342	6326	18196	4624	6	10	Bundle Sheath	0.105424	0.188731	0.443054	0	0.0225427	0.240248	0	0	0.443054	10	0.450627	-0.206208	M2	Immunity Mesophyll
DC3000:TGACGCGTCGGCCTTTx	SeuratProject	15887	3704	591	256	53	34	15887	573	0	4208.5	DC3000	15887	3704	15826	3704	2	0	Mesophyll	0	1	0	0	0	0	0	0	1	0	0.0855115	-0.120419	M5	Susceptibility Mesophyll
DC3000:TGACGCGGTACCAGAGx	SeuratProject	7520	1781	368	161	57	28	7520	150	2	4208.5	DC3000	7520	1781	14236	1896	12	13	Procambium	0.579645	0.155364	0	0	0.264992	0	0	0	0.579645	13	0.0173769	-0.094919	P16	Vasculature
DC3000:TGAGACTAGAAGGTAGx	SeuratProject	38593	4665	1201	310	189	56	38593	842	0	4208.5	DC3000	38593	4665	16044	3468	9	0	Mesophyll	0	1	0	0	0	0	0	0	1	0	0.105052	-0.0340457	M5	Susceptibility Mesophyll
DC3000:TGACAGTAGAGTCTGGx	SeuratProject	14637	3551	630	230	80	45	14637	554	1	4208.5	DC3000	14637	3551	15307	3551	0	3	Mesophyll	0	1	0	0	0	0	0	0	1	3	-0.0274011	-0.0968468	M8	Other Mesophyll
DC3000:TGACAGTTCGAGATAAx	SeuratProject	15709	3833	568	207	65	43	15709	729	5	4208.5	DC3000	15709	3833	15710	3833	4	9	Mesophyll	0	1	0	0	0	0	0	0	1	9	0.137772	-0.131319	M3	Transition Mesophyll
DC3000:TGAGCGCCAGCGAGTAx	SeuratProject	24326	4837	898	343	133	75	24326	1288	1	4208.5	DC3000	24326	4837	16731	4820	5	0	Mesophyll	0	1	0	0	0	0	0	0	1	0	0.20898	-0.181452	M5	Susceptibility Mesophyll
DC3000:TGACCCTCACAAACGGx	SeuratProject	19910	4087	932	313	138	54	19910	747	2	4208.5	DC3000	19910	4087	16727	4086	8	7	Mesophyll	0.0232048	0.721737	0	0.0350623	0.218587	0.00140895	0	0	0.721737	7	-0.0361909	-0.117031	M11	Other Mesophyll
DC3000:TGACAGTGTCCTTGTCx	SeuratProject	22248	3557	700	239	115	44	22248	668	2	4208.5	DC3000	22248	3557	16317	3554	1	6	Mesophyll	0	1	0	0	0	0	0	0	1	6	-0.0699235	0.0411213	M10	Other Mesophyll
DC3000:TGAGACTTCTTCCCGAx	SeuratProject	22535	4447	1338	362	110	65	22535	2208	6	4208.5	DC3000	22535	4447	16880	4447	0	3	Mesophyll	0	1	0	0	0	0	0	0	1	3	-0.0986521	-0.0932654	M8	Other Mesophyll
DC3000:TGAGGAGAGGGCGAGAx	SeuratProject	12706	3124	494	210	71	44	12706	411	1	4208.5	DC3000	12706	3124	14962	3123	0	4	Mesophyll	0	1	0	0	0	0	0	0	1	4	-0.0865553	-0.0548944	M9	Other Mesophyll
DC3000:TGACCCTAGCAGAAAGx	SeuratProject	27147	3968	834	254	80	45	27147	826	5	4208.5	DC3000	27147	3968	16542	3779	1	2	Mesophyll	0	0.981995	0.0180054	0	0	0	0	0	0.981995	2	-0.14672	0.0976662	M7	Other Mesophyll
DC3000:TGAGCGCGTCTGTGGCx	SeuratProject	13545	3166	486	186	69	43	13545	485	2	4208.5	DC3000	13545	3166	15098	3166	0	4	Mesophyll	0	0.999339	0	0	0	0.00066133	0	0	0.999339	4	-0.036527	-0.084808	M9	Other Mesophyll
DC3000:TGACGCGGTAGCGATGx	SeuratProject	29353	5424	1096	329	134	77	29353	1657	7	4208.5	DC3000	29353	5424	17880	5198	6	10	Mesophyll	0	0.934188	0.0658121	0	0	0	0	0	0.934188	10	0.392481	-0.227512	M2	Immunity Mesophyll
DC3000:TGACTCCTCACCCTGTx	SeuratProject	17510	3642	614	233	72	38	17510	762	4	4208.5	DC3000	17510	3642	16228	3642	1	2	Mesophyll	0	1	0	0	0	0	0	0	1	2	-0.0948452	0.04803	M7	Other Mesophyll
DC3000:TGACCCTGTACAGAGCx	SeuratProject	11529	3315	383	210	45	31	11529	456	2	4208.5	DC3000	11529	3315	14719	3314	4	9	Mesophyll	0	1	0	0	0	0	0	0	1	9	0.327976	-0.16291	M3	Transition Mesophyll
DC3000:TGAGCATAGCCTCAGCx	SeuratProject	12636	3387	492	253	61	42	12636	290	4	4208.5	DC3000	12636	3387	14633	3384	13	14	Guard Cell	0	0	0	0	0	0	0	1	1	14	0.0815494	-0.10996	G17	Guard
DC3000:TGACGCGCAACCGCCAx	SeuratProject	16145	3331	753	265	114	46	16145	461	6	4208.5	DC3000	16145	3331	15948	3331	8	12	Parenchyma	0	0.393202	0.136009	0.0281117	0.442677	0	0	0	0.442677	12	0.027783	-0.115397	B15	Bundle Sheath
DC3000:TGAATGCGTCTACAACx	SeuratProject	15029	3104	522	229	73	37	15029	174	11	4208.5	DC3000	15029	3104	15412	3104	8	12	Bundle Sheath	0.242314	0.00850034	0.511807	0	0.237378	0	0	0	0.511807	12	0.0299876	-0.0666235	B15	Bundle Sheath
DC3000:TGACGCGAGGGATCTGx	SeuratProject	24587	4315	886	282	86	49	24587	791	1	4208.5	DC3000	24587	4315	16639	4298	1	2	Mesophyll	0	1	0	0	0	0	0	0	1	2	-0.118165	0.0403101	M7	Other Mesophyll
DC3000:TGACCCTGTTCATCTTx	SeuratProject	11413	3086	417	201	94	50	11413	423	4	4208.5	DC3000	11413	3086	14489	3086	3	5	Mesophyll	0.0367428	0.706932	0.0344014	0	0	0.221924	0	0	0.706932	5	0.261463	-0.15427	M1	Immunity Mesophyll
DC3000:TGACTCCAGCCTTGATx	SeuratProject	11489	3726	471	249	70	48	11489	206	4	4208.5	DC3000	11489	3726	14326	3724	10	7	Bundle Sheath	0.0857178	0	0.831476	0	0.0828063	0	0	0	0.831476	7	0.0764845	-0.12645	M11	Other Mesophyll
DC3000:TGAGCGCGTGAGATCGx	SeuratProject	10711	2970	249	131	33	28	10711	744	0	4208.5	DC3000	10711	2970	14839	2970	2	0	Mesophyll	0	0.990366	0.00963389	0	0	0	0	0	0.990366	0	0.277628	-0.125453	M5	Susceptibility Mesophyll
DC3000:TGAGACTTCATCTACTx	SeuratProject	19463	3322	1013	380	115	54	19463	422	3	4208.5	DC3000	19463	3322	16566	3322	0	3	Mesophyll	0	0.966896	0	0.0319609	0	0.00114271	0	0	0.966896	3	0.0150224	-0.0912255	M8	Other Mesophyll
DC3000:TGACCCTAGCACTCGCx	SeuratProject	5846	1841	244	98	28	22	5846	396	2	4208.5	DC3000	5846	1841	14192	2064	0	6	Mesophyll	0	0.867792	0	0	0	0.132208	0	0	0.867792	6	0.121335	-0.0834222	M10	Other Mesophyll
DC3000:TGACGCGCATGAAGCGx	SeuratProject	44108	5348	1393	404	163	83	44108	1486	5	4208.5	DC3000	44108	5348	16479	3709	11	0	Mesophyll	0	0.975541	0.0244589	0	0	0	0	0	0.975541	0	0.162107	-0.138932	M5	Susceptibility Mesophyll
DC3000:TGAGCGCTCTGCATGAx	SeuratProject	17441	3984	519	231	98	58	17441	417	3	4208.5	DC3000	17441	3984	16333	3984	4	9	Mesophyll	0	1	0	0	0	0	0	0	1	9	0.319295	-0.149445	M3	Transition Mesophyll
DC3000:TGAATGCTCTGGGCGTx	SeuratProject	4778	1895	191	96	22	18	4778	353	2	4208.5	DC3000	4778	1895	14269	2378	2	0	Mesophyll	0	1	0	0	0	0	0	0	1	0	0.154335	-0.110318	M5	Susceptibility Mesophyll
DC3000:TGACTCCGTCAGTCTAx	SeuratProject	10108	2758	468	175	69	43	10108	625	4	4208.5	DC3000	10108	2758	14834	2757	0	4	Mesophyll	0	1	0	0	0	0	0	0	1	4	-0.088138	-0.0357157	M9	Other Mesophyll
DC3000:TGAGCATTCAGGACGAx	SeuratProject	6456	1833	245	108	37	22	6456	448	1	4208.5	DC3000	6456	1833	15166	2013	7	6	Mesophyll	0	1	0	0	0	0	0	0	1	6	-0.0218611	0.0138054	M10	Other Mesophyll
DC3000:TGACAGTAGCTCCGACx	SeuratProject	20531	4192	931	351	134	68	20531	1113	7	4208.5	DC3000	20531	4192	16704	4192	5	3	Mesophyll	0	0.995063	0.00493713	0	0	0	0	0	0.995063	3	0.109924	-0.162542	M8	Other Mesophyll
DC3000:TGAGGAGAGCCATTTGx	SeuratProject	17046	4200	651	280	65	40	17046	978	8	4208.5	DC3000	17046	4200	16297	4199	4	9	Mesophyll	0	0.997325	0.00267502	0	0	0	0	0	0.997325	9	0.331607	-0.183128	M3	Transition Mesophyll
DC3000:TGACTCCCACTGGCGTx	SeuratProject	18220	3599	709	243	98	52	18220	392	15	4208.5	DC3000	18220	3599	16403	3597	8	7	Bundle Sheath	0.0702277	0.234403	0.495737	0	0.18183	0.0178031	0	0	0.495737	7	-0.0778518	-0.0453767	M11	Other Mesophyll
DC3000:TGAGCATAGTCACGCCx	SeuratProject	7631	2149	218	107	34	24	7631	221	1	4208.5	DC3000	7631	2149	15216	2224	11	0	Mesophyll	0	1	0	0	0	0	0	0	1	0	0.0763552	-0.0933565	M5	Susceptibility Mesophyll
DC3000:TGAGCGCCATCCTGTCx	SeuratProject	38614	4882	1139	309	130	57	38614	1668	8	4208.5	DC3000	38614	4882	16384	3752	7	1	Mesophyll	0	1	0	0	0	0	0	0	1	1	-0.0670655	0.0492111	M6	Other Mesophyll
DC3000:TGAGACTTCGAGAATAx	SeuratProject	10331	3181	479	233	66	45	10331	369	3	4208.5	DC3000	10331	3181	14384	3180	3	5	Mesophyll	0	0.716664	0	0.0897354	0.087965	0.105636	0	0	0.716664	5	0.105443	-0.139359	M1	Immunity Mesophyll
DC3000:TGACAGTGTCACTCGGx	SeuratProject	4592	1953	166	107	14	12	4592	378	2	4208.5	DC3000	4592	1953	13708	2413	4	9	Mesophyll	0	1	0	0	0	0	0	0	1	9	0.171175	-0.0927943	M3	Transition Mesophyll
DC3000:TGACGCGCAACATCGTx	SeuratProject	19747	4161	721	276	85	52	19747	795	7	4208.5	DC3000	19747	4161	16598	4161	5	0	Mesophyll	0	0.991769	0	0	0	0.00823127	0	0	0.991769	0	0.272305	-0.151576	M5	Susceptibility Mesophyll
DC3000:TGACGCGCACACACTAx	SeuratProject	24769	4048	894	298	104	45	24769	889	7	4208.5	DC3000	24769	4048	16631	4007	1	1	Mesophyll	0	1	0	0	0	0	0	0	1	1	-0.104826	0.0427133	M6	Other Mesophyll
DC3000:TGACAGTCATCGTGGCx	SeuratProject	16487	3238	424	167	82	43	16487	660	0	4208.5	DC3000	16487	3238	15988	3237	9	9	Mesophyll	0	1	0	0	0	0	0	0	1	9	0.161886	-0.0690676	M3	Transition Mesophyll
DC3000:TGAATGCTCCACCTGTx	SeuratProject	14128	3319	582	224	84	57	14128	642	1	4208.5	DC3000	14128	3319	15187	3318	0	4	Mesophyll	0	1	0	0	0	0	0	0	1	4	-0.0457754	-0.0622784	M9	Other Mesophyll
DC3000:TGAGCATGTATCCCAAx	SeuratProject	11208	2764	296	138	39	30	11208	566	6	4208.5	DC3000	11208	2764	15029	2764	4	9	Mesophyll	0	1	0	0	0	0	0	0	1	9	0.0985481	-0.0876086	M3	Transition Mesophyll
DC3000:TGAGCATGTTACCTGAx	SeuratProject	46244	4835	1355	338	160	60	46244	1089	1	4208.5	DC3000	46244	4835	16094	3074	1	1	Mesophyll	0	1	0	0	0	0	0	0	1	1	-0.131838	0.112394	M6	Other Mesophyll
DC3000:TGATGGTAGCTGTGCCx	SeuratProject	19493	3966	988	398	175	65	19493	695	5	4208.5	DC3000	19493	3966	16681	3966	3	5	Mesophyll	0	0.746457	0	0	0	0.253543	0	0	0.746457	5	0.123076	-0.175852	M1	Immunity Mesophyll
DC3000:TGATTTCGTCCGGTCAx	SeuratProject	76618	7343	2849	644	408	119	76618	266	35	4208.5	DC3000	76618	7343	21334	4047	13	14	Guard Cell	0	0	0	0	0	0	0	1	1	14	-0.145761	-0.0754508	G17	Guard
DC3000:TGATGGTGTTTGACACx	SeuratProject	10200	3043	330	165	49	27	10200	558	2	4208.5	DC3000	10200	3043	14628	3043	4	9	Mesophyll	0	0.98047	0.0195299	0	0	0	0	0	0.98047	9	0.388945	-0.138673	M3	Transition Mesophyll
DC3000:TGATCTTAGACTTCGTx	SeuratProject	8440	2634	304	122	40	34	8440	317	1	4208.5	DC3000	8440	2634	14718	2647	4	9	Mesophyll	0	1	0	0	0	0	0	0	1	9	0.233702	-0.125544	M3	Transition Mesophyll
DC3000:TGATCTTTCAGACTGTx	SeuratProject	20431	3846	677	240	87	41	20431	873	3	4208.5	DC3000	20431	3846	16471	3845	7	6	Mesophyll	0	1	0	0	0	0	0	0	1	6	-0.0512983	0.0423026	M10	Other Mesophyll
DC3000:TGATGGTAGTCCGCGTx	SeuratProject	14473	3264	624	241	55	37	14473	677	7	4208.5	DC3000	14473	3264	15309	3264	1	3	Mesophyll	0	0.94569	0.0543103	0	0	0	0	0	0.94569	3	-0.0425146	-0.0300703	M8	Other Mesophyll
DC3000:TGCACGGCAAGCGCAAx	SeuratProject	14803	3622	526	231	56	39	14803	654	1	4208.5	DC3000	14803	3622	15328	3622	5	0	Mesophyll	0	1	0	0	0	0	0	0	1	0	0.23343	-0.153602	M5	Susceptibility Mesophyll
DC3000:TGAGGGATCGTGGAAGx	SeuratProject	8848	2805	290	157	70	39	8848	401	1	4208.5	DC3000	8848	2805	14517	2805	0	4	Mesophyll	0	1	0	0	0	0	0	0	1	4	0.0652855	-0.0991789	M9	Other Mesophyll
DC3000:TGAGTCAAGCCGAATGx	SeuratProject	6992	2319	314	156	39	32	6992	245	4	4208.5	DC3000	6992	2319	14182	2416	12	12	Procambium	0.686111	0	0.213248	0	0.100641	0	0	0	0.686111	12	0.0127122	-0.0528952	B15	Bundle Sheath
DC3000:TGATCAGTCACAGAGGx	SeuratProject	23260	3854	904	283	143	59	23260	602	6	4208.5	DC3000	23260	3854	16842	3851	0	4	Mesophyll	0	0.984519	0	0.0154808	0	0	0	0	0.984519	4	0.0398534	-0.0222111	M9	Other Mesophyll
DC3000:TGCACGGAGCGAGTCAx	SeuratProject	4818	1759	123	88	10	10	4818	422	1	4208.5	DC3000	4818	1759	14693	2234	4	9	Mesophyll	0	1	0	0	0	0	0	0	1	9	0.240805	-0.0952484	M3	Transition Mesophyll
DC3000:TGATTTCTCTGGGATTx	SeuratProject	7714	2426	266	110	26	22	7714	412	6	4208.5	DC3000	7714	2426	14802	2487	4	0	Mesophyll	0	1	0	0	0	0	0	0	1	0	0.140786	-0.132602	M5	Susceptibility Mesophyll
DC3000:TGAGGTTCACGCTGCAx	SeuratProject	14779	3832	465	204	36	31	14779	799	4	4208.5	DC3000	14779	3832	15264	3831	4	0	Mesophyll	0	1	0	0	0	0	0	0	1	0	0.228286	-0.154227	M5	Susceptibility Mesophyll
DC3000:TGAGGTTTCCATGCAAx	SeuratProject	4308	1647	144	80	28	22	4308	167	2	4208.5	DC3000	4308	1647	13438	2246	3	5	Mesophyll	0	0.96765	0	0	0	0.0323496	0	0	0.96765	5	0.174989	-0.110883	M1	Immunity Mesophyll
DC3000:TGATTTCAGCGAGGAGx	SeuratProject	17234	3530	490	199	79	39	17234	595	6	4208.5	DC3000	17234	3530	16202	3530	4	0	Mesophyll	0	1	0	0	0	0	0	0	1	0	0.222398	-0.120236	M5	Susceptibility Mesophyll
DC3000:TGATCAGCAGCGCTTGx	SeuratProject	10099	2651	351	144	43	25	10099	407	3	4208.5	DC3000	10099	2651	15031	2651	2	0	Mesophyll	0	1	0	0	0	0	0	0	1	0	0.109529	-0.0678783	M5	Susceptibility Mesophyll
DC3000:TGATTTCAGTATAACGx	SeuratProject	28500	4219	1049	352	135	75	28500	741	14	4208.5	DC3000	28500	4219	16638	3956	1	8	Mesophyll	0	0.988305	0.0116948	0	0	0	0	0	0.988305	8	-0.0826327	-0.00209939	M12	Other Mesophyll
DC3000:TGAGGGATCTGAGAAAx	SeuratProject	17450	3106	1088	266	152	50	17450	759	6	4208.5	DC3000	17450	3106	16208	3105	0	3	Mesophyll	0	1	0	0	0	0	0	0	1	3	-0.0752315	-0.0144225	M8	Other Mesophyll
DC3000:TGAGGTTTCCATCTGCx	SeuratProject	21239	3777	910	293	131	49	21239	415	6	4208.5	DC3000	21239	3777	16817	3776	8	12	Bundle Sheath	0	0.222744	0.554304	0	0.222952	0	0	0	0.554304	12	-0.0077921	-0.107745	B15	Bundle Sheath
DC3000:TGATTTCAGCACCAGAx	SeuratProject	9994	2207	332	121	44	26	9994	610	0	4208.5	DC3000	9994	2207	15213	2207	7	6	Mesophyll	0	1	0	0	0	0	0	0	1	6	-0.0493011	0.00806164	M10	Other Mesophyll
DC3000:TGAGGAGGTTTACACGx	SeuratProject	5199	1990	136	99	22	19	5199	273	0	4208.5	DC3000	5199	1990	14408	2310	4	9	Mesophyll	0	1	0	0	0	0	0	0	1	9	0.284969	-0.121478	M3	Transition Mesophyll
DC3000:TGATTTCAGCCGAACAx	SeuratProject	18226	3816	728	260	100	52	18226	734	15	4208.5	DC3000	18226	3816	16398	3816	0	4	Mesophyll	0	0.991704	0.00644966	0	0	0.00184672	0	0	0.991704	4	-0.0625823	-0.0283864	M9	Other Mesophyll
DC3000:TGATCTTAGCTAGAATx	SeuratProject	7070	2238	351	165	32	28	7070	689	1	4208.5	DC3000	7070	2238	14453	2336	0	4	Mesophyll	0	0.974919	0	0.0250812	0	0	0	0	0.974919	4	-0.0125198	-0.0752435	M9	Other Mesophyll
DC3000:TGAGGGAAGACTGAGCx	SeuratProject	14310	3864	575	271	83	60	14310	541	6	4208.5	DC3000	14310	3864	15127	3864	2	0	Mesophyll	0	0.948307	0.0516933	0	0	0	0	0	0.948307	0	0.17437	-0.130837	M5	Susceptibility Mesophyll
DC3000:TGATTTCGTTGTCCCTx	SeuratProject	9912	2924	274	141	27	22	9912	408	2	4208.5	DC3000	9912	2924	14832	2924	4	9	Mesophyll	0	1	0	0	0	0	0	0	1	9	0.245336	-0.132451	M3	Transition Mesophyll
DC3000:TGAGGGATCCGCGATGx	SeuratProject	13145	3069	382	160	36	23	13145	447	1	4208.5	DC3000	13145	3069	15136	3069	2	0	Mesophyll	0	0.99192	0.00808015	0	0	0	0	0	0.99192	0	0.147789	-0.105255	M5	Susceptibility Mesophyll
DC3000:TGATGCAAGGGATCGTx	SeuratProject	13565	3132	592	261	88	45	13565	788	3	4208.5	DC3000	13565	3132	15004	3131	0	3	Mesophyll	0	0.817677	0	0.0670313	0.0719538	0.0433382	0	0	0.817677	3	0.0758837	-0.131267	M8	Other Mesophyll
DC3000:TGATCTTGTGTTCCAAx	SeuratProject	17378	3997	595	261	84	49	17378	635	12	4208.5	DC3000	17378	3997	16321	3997	5	0	Mesophyll	0	1	0	0	0	0	0	0	1	0	0.149283	-0.14486	M5	Susceptibility Mesophyll
DC3000:TGATCAGTCGCTTACCx	SeuratProject	11791	3072	482	188	52	35	11791	426	3	4208.5	DC3000	11791	3072	14849	3072	0	4	Mesophyll	0	1	0	0	0	0	0	0	1	4	-0.0426681	-0.0435684	M9	Other Mesophyll
DC3000:TGATCTTGTCCAGTTAx	SeuratProject	22385	3650	719	277	88	52	22385	978	5	4208.5	DC3000	22385	3650	16324	3649	9	0	Mesophyll	0	1	0	0	0	0	0	0	1	0	0.0649798	-0.0537247	M5	Susceptibility Mesophyll
DC3000:TGAGGGAGTGTTCGATx	SeuratProject	6540	2054	323	147	16	13	6540	558	3	4208.5	DC3000	6540	2054	14749	2238	1	6	Mesophyll	0	1	0	0	0	0	0	0	1	6	-0.0392552	0.0586617	M10	Other Mesophyll
DC3000:TGAGGGATCATGGATCx	SeuratProject	19373	3962	674	244	86	47	19373	635	1	4208.5	DC3000	19373	3962	16513	3962	1	1	Mesophyll	0	1	0	0	0	0	0	0	1	1	-0.0818783	-0.00832674	M6	Other Mesophyll
DC3000:TGAGGTTGTACGAGTGx	SeuratProject	21826	3844	715	253	57	40	21826	901	4	4208.5	DC3000	21826	3844	16556	3844	1	1	Mesophyll	0	1	0	0	0	0	0	0	1	1	-0.0646871	-0.0478701	M6	Other Mesophyll
DC3000:TGAGTCACAGAACCGAx	SeuratProject	29717	5162	1080	370	108	63	29717	1150	1	4208.5	DC3000	29717	5162	16909	4866	4	9	Mesophyll	0	0.915148	0.0848523	0	0	0	0	0	0.915148	9	0.323234	-0.179213	M3	Transition Mesophyll
DC3000:TGATTCTGTGCGAGTAx	SeuratProject	28464	4431	1026	362	98	56	28464	1448	5	4208.5	DC3000	28464	4431	16580	4201	0	8	Mesophyll	0	1	0	0	0	0	0	0	1	8	-0.0043223	-0.0712007	M12	Other Mesophyll
DC3000:TGATGGTGTATATGGAx	SeuratProject	29301	4597	1363	355	165	70	29301	913	8	4208.5	DC3000	29301	4597	16986	4273	8	7	Bundle Sheath	0.0299359	0.153665	0.816399	0	0	0	0	0	0.816399	7	-0.107845	0.00771007	M11	Other Mesophyll
DC3000:TGAGGAGGTCTTCTATx	SeuratProject	7016	2092	188	109	24	16	7016	334	2	4208.5	DC3000	7016	2092	15290	2190	9	9	Mesophyll	0	1	0	0	0	0	0	0	1	9	0.144233	-0.0799026	M3	Transition Mesophyll
DC3000:TGATCTTCAATTGTGCx	SeuratProject	35967	5076	1155	354	157	73	35967	1114	4	4208.5	DC3000	35967	5076	16800	4232	11	11	Mesophyll	0	0.980071	0.0199292	0	0	0	0	0	0.980071	11	0.0802564	-0.136056	M4	Susceptibility Mesophyll
DC3000:TGAGGAGTCCACAAGTx	SeuratProject	8040	2512	231	123	54	30	8040	175	0	4208.5	DC3000	8040	2512	14632	2520	3	5	Mesophyll	0	1	0	0	0	0	0	0	1	5	0.190206	-0.0469232	M1	Immunity Mesophyll
DC3000:TGAGGGACAGATTTCGx	SeuratProject	7190	1887	311	156	53	20	7190	108	5	4208.5	DC3000	7190	1887	14180	2027	12	13	Mesophyll	0.108992	0.51204	0	0.0164453	0.362523	0	0	0	0.51204	13	0.0139474	-0.0897962	P16	Vasculature
DC3000:TGAGGTTTCGAAGGACx	SeuratProject	21137	4976	756	314	94	59	21137	754	2	4208.5	DC3000	21137	4976	16909	4976	2	0	Mesophyll	0	1	0	0	0	0	0	0	1	0	0.122928	-0.165977	M5	Susceptibility Mesophyll
DC3000:TGATGCATCTGGGCGTx	SeuratProject	21672	3471	656	215	65	37	21672	508	3	4208.5	DC3000	21672	3471	16401	3471	1	1	Mesophyll	0	1	0	0	0	0	0	0	1	1	-0.126759	0.0650157	M6	Other Mesophyll
DC3000:TGATTCTGTCCGGTCAx	SeuratProject	21245	4373	796	311	76	45	21245	953	5	4208.5	DC3000	21245	4373	16701	4373	1	1	Mesophyll	0	1	0	0	0	0	0	0	1	1	-0.164399	0.0371705	M6	Other Mesophyll
DC3000:TGATGGTAGTACAGCGx	SeuratProject	16691	3570	770	301	98	48	16691	1661	7	4208.5	DC3000	16691	3570	16119	3570	0	3	Mesophyll	0	1	0	0	0	0	0	0	1	3	-0.0152094	-0.0809008	M8	Other Mesophyll
DC3000:TGATCAGTCGTCTAAGx	SeuratProject	31939	4164	987	257	160	49	31939	1117	4	4208.5	DC3000	31939	4164	16394	3564	11	0	Mesophyll	0	1	0	0	0	0	0	0	1	0	0.110215	-0.059887	M5	Susceptibility Mesophyll
DC3000:TGAGGTTTCGGTCTAAx	SeuratProject	45610	5097	1258	314	192	59	45610	1377	5	4208.5	DC3000	45610	5097	15930	3255	7	1	Mesophyll	0	1	0	0	0	0	0	0	1	1	-0.095412	0.0793024	M6	Other Mesophyll
DC3000:TGATGGTGTTCAATCGx	SeuratProject	7105	2618	260	131	47	31	7105	389	3	4208.5	DC3000	7105	2618	14482	2699	4	9	Mesophyll	0	0.950452	0.0495478	0	0	0	0	0	0.950452	9	0.364764	-0.142421	M3	Transition Mesophyll
DC3000:TGAGTCACAGGTGGATx	SeuratProject	34458	4399	998	295	117	60	34458	1065	6	4208.5	DC3000	34458	4399	16251	3545	1	1	Mesophyll	0	1	0	0	0	0	0	0	1	1	-0.094831	0.0674034	M6	Other Mesophyll
DC3000:TGAGGGACATGACTGTx	SeuratProject	15469	3137	435	159	50	27	15469	679	3	4208.5	DC3000	15469	3137	15613	3137	11	0	Mesophyll	0	0.96693	0.0330705	0	0	0	0	0	0.96693	0	0.0463773	-0.0690947	M5	Susceptibility Mesophyll
DC3000:TGAGTCAAGTCTGGTTx	SeuratProject	10612	3063	374	193	71	45	10612	870	2	4208.5	DC3000	10612	3063	14601	3063	0	4	Mesophyll	0	1	0	0	0	0	0	0	1	4	0.111936	-0.133294	M9	Other Mesophyll
DC3000:TGATTCTCAGATAAACx	SeuratProject	73665	7701	3173	744	362	141	73665	1126	8	4208.5	DC3000	73665	7701	18538	4400	6	1	Mesophyll	0	1	0	0	0	0	0	0	1	1	0.0389659	-0.0467321	M6	Other Mesophyll
DC3000:TGAGGAGGTGACCGAAx	SeuratProject	23421	4591	938	345	142	75	23421	674	5	4208.5	DC3000	23421	4591	16946	4590	3	5	Hydathode	0	0.469409	0	0	0	0.530591	0	0	0.530591	5	0.25627	-0.174185	M1	Immunity Mesophyll
DC3000:TGAGGAGGTGATTAGAx	SeuratProject	30070	4428	1020	300	137	48	30070	928	0	4208.5	DC3000	30070	4428	16599	4009	1	1	Mesophyll	0	0.995111	0.00488858	0	0	0	0	0	0.995111	1	-0.113907	0.110291	M6	Other Mesophyll
DC3000:TGATGGTAGACAGCGTx	SeuratProject	17821	3788	475	211	61	40	17821	643	2	4208.5	DC3000	17821	3788	16317	3787	2	0	Mesophyll	0	0.923718	0.0762818	0	0	0	0	0	0.923718	0	0.196784	-0.136212	M5	Susceptibility Mesophyll
DC3000:TGAGGTTAGAGTGGCTx	SeuratProject	4243	1722	132	86	30	25	4243	101	0	4208.5	DC3000	4243	1722	13528	2315	0	4	Mesophyll	0	1	0	0	0	0	0	0	1	4	0.0838467	-0.0988246	M9	Other Mesophyll
DC3000:TGAGGAGGTTGTGCATx	SeuratProject	7743	2788	236	129	38	28	7743	403	1	4208.5	DC3000	7743	2788	14116	2824	6	9	Mesophyll	0	0.91259	0.0156694	0	0	0.0717406	0	0	0.91259	9	0.325125	-0.147928	M3	Transition Mesophyll
DC3000:TGATGGTGTCGTTGGCx	SeuratProject	32986	4568	934	315	150	63	32986	1203	0	4208.5	DC3000	32986	4568	16527	3907	5	0	Mesophyll	0	1	0	0	0	0	0	0	1	0	0.151581	-0.12315	M5	Susceptibility Mesophyll
DC3000:TGATGGTCATGTTTGGx	SeuratProject	11268	2729	386	160	49	29	11268	474	4	4208.5	DC3000	11268	2729	15068	2729	5	0	Mesophyll	0	1	0	0	0	0	0	0	1	0	0.0909111	-0.0772647	M5	Susceptibility Mesophyll
DC3000:TGATTCTAGTTGCATCx	SeuratProject	33693	4418	1172	325	147	62	33693	1009	5	4208.5	DC3000	33693	4418	16524	3681	9	0	Mesophyll	0	1	0	0	0	0	0	0	1	0	0.0325244	-0.0599192	M5	Susceptibility Mesophyll
DC3000:TGATGGTGTATCCCTCx	SeuratProject	13612	3196	508	201	62	39	13612	726	3	4208.5	DC3000	13612	3196	15163	3196	5	0	Mesophyll	0	1	0	0	0	0	0	0	1	0	0.186939	-0.12715	M5	Susceptibility Mesophyll
DC3000:TGAGGTTTCCGCACTTx	SeuratProject	20815	4080	881	334	153	64	20815	661	17	4208.5	DC3000	20815	4080	16930	4079	3	10	Hydathode	0.132548	0.278046	0.0376863	0.0246426	0.12811	0.398967	0	0	0.398967	10	0.222881	-0.154612	M2	Immunity Mesophyll
DC3000:TGATCAGGTGGGCTCTx	SeuratProject	22286	4567	689	284	98	68	22286	905	4	4208.5	DC3000	22286	4567	16788	4565	2	0	Mesophyll	0	0.99481	0.00519005	0	0	0	0	0	0.99481	0	0.107712	-0.150915	M5	Susceptibility Mesophyll
DC3000:TGAGGGAAGAGTATACx	SeuratProject	7636	2054	237	121	38	27	7636	209	0	4208.5	DC3000	7636	2054	14929	2090	0	4	Mesophyll	0	1	0	0	0	0	0	0	1	4	0.0241337	-0.0719518	M9	Other Mesophyll
DC3000:TGATCAGTCAGTGATCx	SeuratProject	6680	2262	232	128	23	18	6680	447	0	4208.5	DC3000	6680	2262	14754	2418	2	0	Mesophyll	0	1	0	0	0	0	0	0	1	0	0.10689	-0.0901782	M5	Susceptibility Mesophyll
DC3000:TGAGGTTGTACCGTCGx	SeuratProject	9178	2670	313	144	34	30	9178	661	1	4208.5	DC3000	9178	2670	14923	2670	7	6	Mesophyll	0	1	0	0	0	0	0	0	1	6	-0.0295044	-0.0380363	M10	Other Mesophyll
DC3000:TGCACGGGTATAGGGCx	SeuratProject	10251	2024	150	94	19	18	10251	223	5	4208.5	DC3000	10251	2024	14103	2024	14	15	Companion Cells	0	0	0	0	0	0	1	0	1	15	0.0287208	-0.0730874	C18	Companion
DC3000:TGCAGGCTCGATACTGx	SeuratProject	5128	1837	137	82	26	16	5128	259	3	4208.5	DC3000	5128	1837	14160	2169	5	0	Mesophyll	0	1	0	0	0	0	0	0	1	0	0.174926	-0.100399	M5	Susceptibility Mesophyll
DC3000:TGCAGTAGTGGAAATTx	SeuratProject	20029	3887	762	235	87	47	20029	343	1	4208.5	DC3000	20029	3887	16495	3886	11	11	Mesophyll	0	0.97914	0.0208602	0	0	0	0	0	0.97914	11	0.0402158	-0.112433	M4	Susceptibility Mesophyll
DC3000:TGCAGTACATTGGATCx	SeuratProject	6552	2143	210	101	32	22	6552	336	3	4208.5	DC3000	6552	2143	14592	2249	5	0	Mesophyll	0	1	0	0	0	0	0	0	1	0	0.135642	-0.088192	M5	Susceptibility Mesophyll
DC3000:TGCATCCAGTCTGTACx	SeuratProject	14125	3328	575	236	112	54	14125	261	7	4208.5	DC3000	14125	3328	15093	3325	6	10	Hydathode	0.118883	0.0973542	0.037409	0.00654005	0.265831	0.473982	0	0	0.473982	10	0.372752	-0.109697	M2	Immunity Mesophyll
DC3000:TGCATGATCGCCAATAx	SeuratProject	14583	3335	657	265	69	41	14583	620	4	4208.5	DC3000	14583	3335	15296	3333	5	0	Mesophyll	0	0.998355	0.00164539	0	0	0	0	0	0.998355	0	0.107877	-0.133913	M5	Susceptibility Mesophyll
DC3000:TGCAGGCCATGGCACCx	SeuratProject	13970	3439	472	213	54	39	13970	874	2	4208.5	DC3000	13970	3439	15170	3438	4	0	Mesophyll	0	1	0	0	0	0	0	0	1	0	0.287439	-0.127985	M5	Susceptibility Mesophyll
DC3000:TGCAGATGTTAAGGGCx	SeuratProject	5248	2168	194	111	18	16	5248	227	2	4208.5	DC3000	5248	2168	13782	2517	4	9	Mesophyll	0	0.975317	0.0246831	0	0	0	0	0	0.975317	9	0.260574	-0.0843846	M3	Transition Mesophyll
DC3000:TGCATGACAGGAGGTTx	SeuratProject	8590	2406	303	121	35	29	8590	460	5	4208.5	DC3000	8590	2406	14642	2411	7	12	Bundle Sheath	0	0.334433	0.665567	0	0	0	0	0	0.665567	12	-0.0566957	-0.0618651	B15	Bundle Sheath
DC3000:TGCATCCAGGGACAGGx	SeuratProject	7968	2369	322	134	32	27	7968	543	2	4208.5	DC3000	7968	2369	14961	2391	7	6	Mesophyll	0	1	0	0	0	0	0	0	1	6	-0.0154934	-0.0394068	M10	Other Mesophyll
DC3000:TGCAGTACAAGCGATGx	SeuratProject	6823	2227	238	105	44	31	6823	519	1	4208.5	DC3000	6823	2227	14273	2313	4	9	Mesophyll	0	1	0	0	0	0	0	0	1	9	0.251419	-0.112859	M3	Transition Mesophyll
DC3000:TGCATCCAGCTAGCCCx	SeuratProject	13268	4106	499	221	58	43	13268	396	7	4208.5	DC3000	13268	4106	14726	4105	10	7	Bundle Sheath	0.0603443	0	0.939656	0	0	0	0	0	0.939656	7	0.0894265	-0.150372	M11	Other Mesophyll
DC3000:TGCAGGCTCTGTGCGGx	SeuratProject	18426	3517	775	262	109	46	18426	669	7	4208.5	DC3000	18426	3517	16421	3516	8	7	Mesophyll	0	0.764456	0	0.0191867	0.216358	0	0	0	0.764456	7	-0.0458092	-0.0806613	M11	Other Mesophyll
DC3000:TGCAGTACAGGAATCGx	SeuratProject	14573	3641	518	244	62	44	14573	643	0	4208.5	DC3000	14573	3641	15244	3640	5	0	Mesophyll	0	1	0	0	0	0	0	0	1	0	0.2054	-0.155561	M5	Susceptibility Mesophyll
DC3000:TGCATCCGTCACAGAGx	SeuratProject	10107	2945	298	154	42	29	10107	476	1	4208.5	DC3000	10107	2945	14702	2943	2	0	Mesophyll	0	1	0	0	0	0	0	0	1	0	0.17313	-0.138127	M5	Susceptibility Mesophyll
DC3000:TGCATGAAGAGCAACCx	SeuratProject	31074	5500	1141	386	175	68	31074	721	10	4208.5	DC3000	31074	5500	17922	5109	6	10	Mesophyll	0	0.764532	0.0698622	0	0	0.165606	0	0	0.764532	10	0.503149	-0.19707	M2	Immunity Mesophyll
DC3000:TGCACGGGTCACTACAx	SeuratProject	20292	4676	829	400	114	66	20292	1085	3	4208.5	DC3000	20292	4676	16840	4675	3	5	Hydathode	0	0.370587	0	0	0	0.629413	0	0	0.629413	5	0.225202	-0.204261	M1	Immunity Mesophyll
DC3000:TGCCGAGCAATGAGCGx	SeuratProject	13971	3424	642	252	111	55	13971	471	2	4208.5	DC3000	13971	3424	15066	3424	5	5	Mesophyll	0	0.950922	0.0490777	0	0	0	0	0	0.950922	5	0.260932	-0.156348	M1	Immunity Mesophyll
DC3000:TGCATGAGTGAACCGAx	SeuratProject	17780	3557	761	238	97	50	17780	770	4	4208.5	DC3000	17780	3557	16273	3557	0	3	Mesophyll	0	1	0	0	0	0	0	0	1	3	-0.0931932	-0.0452582	M8	Other Mesophyll
DC3000:TGCAGTAAGACTCGAGx	SeuratProject	29213	4605	1053	368	112	62	29213	1078	3	4208.5	DC3000	29213	4605	16758	4351	5	0	Mesophyll	0	1	0	0	0	0	0	0	1	0	0.104781	-0.16198	M5	Susceptibility Mesophyll
DC3000:TGCAGGCTCCCTAGGGx	SeuratProject	32799	4732	1087	325	129	64	32799	1237	3	4208.5	DC3000	32799	4732	16647	4040	1	1	Mesophyll	0	1	0	0	0	0	0	0	1	1	-0.0827101	-0.00391503	M6	Other Mesophyll
DC3000:TGCAGTAGTTTCACAGx	SeuratProject	19326	3612	680	270	132	62	19326	612	2	4208.5	DC3000	19326	3612	16545	3610	8	7	Mesophyll	0	0.733859	0.0369001	0.0229268	0.206315	0	0	0	0.733859	7	0.0857005	-0.124313	M11	Other Mesophyll
DC3000:TGCAGTAGTATAGGGCx	SeuratProject	18006	3660	776	277	159	47	18006	398	7	4208.5	DC3000	18006	3660	16429	3660	0	7	Mesophyll	0	0.787328	0.048632	0	0	0.16404	0	0	0.787328	7	0.0221369	-0.108131	M11	Other Mesophyll
DC3000:TGCAGGCAGATTAGACx	SeuratProject	24824	4650	795	307	90	54	24824	1003	5	4208.5	DC3000	24824	4650	16716	4624	2	0	Mesophyll	0	0.994667	0.00533325	0	0	0	0	0	0.994667	0	0.210343	-0.150764	M5	Susceptibility Mesophyll
DC3000:TGCAGATAGAGAGGTAx	SeuratProject	27285	5413	1246	356	156	74	27285	474	9	4208.5	DC3000	27285	5413	17414	5312	10	12	Bundle Sheath	0	0	1	0	0	0	0	0	1	12	0.146874	-0.19193	B15	Bundle Sheath
DC3000:TGCAGATGTCGGATTTx	SeuratProject	4695	1661	152	94	24	20	4695	181	1	4208.5	DC3000	4695	1661	14048	2142	0	4	Mesophyll	0	1	0	0	0	0	0	0	1	4	0.00144376	-0.0694014	M9	Other Mesophyll
DC3000:TGCAGATGTCTTCATTx	SeuratProject	19188	4180	901	374	132	69	19188	929	8	4208.5	DC3000	19188	4180	16657	4180	3	5	Mesophyll	0	0.726224	0	0	0	0.273776	0	0	0.726224	5	0.170144	-0.174509	M1	Immunity Mesophyll
DC3000:TGCATGACATGAATAGx	SeuratProject	6000	2136	203	107	21	16	6000	194	2	4208.5	DC3000	6000	2136	14372	2354	4	0	Mesophyll	0	1	0	0	0	0	0	0	1	0	0.218481	-0.122383	M5	Susceptibility Mesophyll
DC3000:TGCATCCGTTCCCAAAx	SeuratProject	23555	4062	707	320	148	66	23555	163	3	4208.5	DC3000	23555	4062	17496	4042	14	15	Companion Cells	0	0	0	0	0	0	1	0	1	15	0.00731528	-0.110561	C18	Companion
DC3000:TGCAGGCAGGCAATGCx	SeuratProject	10647	2699	410	188	45	38	10647	555	4	4208.5	DC3000	10647	2699	14986	2698	2	0	Mesophyll	0	1	0	0	0	0	0	0	1	0	0.186327	-0.105805	M5	Susceptibility Mesophyll
DC3000:TGCATGACAGGCACTCx	SeuratProject	22780	4579	876	375	152	67	22780	556	3	4208.5	DC3000	22780	4579	17079	4568	3	5	Mesophyll	0.0262227	0.628229	0	0	0.0168716	0.328677	0	0	0.628229	5	0.134033	-0.179748	M1	Immunity Mesophyll
DC3000:TGCAGTAGTCACCCTTx	SeuratProject	10168	3014	362	157	39	31	10168	519	5	4208.5	DC3000	10168	3014	14700	3014	4	9	Mesophyll	0	1	0	0	0	0	0	0	1	9	0.156832	-0.103496	M3	Transition Mesophyll
DC3000:TGCATCCAGTGACCTTx	SeuratProject	6949	2087	214	109	34	27	6949	377	1	4208.5	DC3000	6949	2087	14725	2166	0	4	Mesophyll	0	1	0	0	0	0	0	0	1	4	0.0221341	-0.0255382	M9	Other Mesophyll
DC3000:TGCATGAAGCTCACTAx	SeuratProject	18590	4150	903	345	135	63	18590	749	7	4208.5	DC3000	18590	4150	16619	4150	3	5	Mesophyll	0	0.570605	0.0178237	0.00623469	0	0.405336	0	0	0.570605	5	0.363259	-0.192462	M1	Immunity Mesophyll
DC3000:TGCAGGCTCCGAGCTGx	SeuratProject	4620	1580	170	96	17	15	4620	196	1	4208.5	DC3000	4620	1580	14086	2092	0	4	Mesophyll	0	1	0	0	0	0	0	0	1	4	-0.00954899	-0.0441149	M9	Other Mesophyll
DC3000:TGCAGATGTTCTCACCx	SeuratProject	46631	5516	1421	362	216	78	46631	1513	5	4208.5	DC3000	46631	5516	16414	3610	1	1	Mesophyll	0	1	0	0	0	0	0	0	1	1	-0.112009	0.0146343	M6	Other Mesophyll
DC3000:TGCATGAAGCGTCAGAx	SeuratProject	11810	3156	484	197	95	49	11810	331	1	4208.5	DC3000	11810	3156	14802	3156	0	5	Mesophyll	0	0.768937	0	0	0	0.231063	0	0	0.768937	5	0.216194	-0.136386	M1	Immunity Mesophyll
DC3000:TGCATCCTCAGCCTCTx	SeuratProject	10561	3265	391	178	35	23	10561	436	6	4208.5	DC3000	10561	3265	14646	3265	4	9	Mesophyll	0	0.994662	0.00533789	0	0	0	0	0	0.994662	9	0.275646	-0.123515	M3	Transition Mesophyll
DC3000:TGCAGGCAGATGGGCTx	SeuratProject	4301	1669	153	84	23	18	4301	275	1	4208.5	DC3000	4301	1669	14027	2211	5	0	Mesophyll	0	1	0	0	0	0	0	0	1	0	0.205874	-0.110933	M5	Susceptibility Mesophyll
DC3000:TGCACGGCAGCTCATAx	SeuratProject	16572	3865	451	216	62	39	16572	608	6	4208.5	DC3000	16572	3865	16083	3865	4	9	Mesophyll	0	0.993601	0.00639946	0	0	0	0	0	0.993601	9	0.245375	-0.160592	M3	Transition Mesophyll
DC3000:TGCAGTATCTCGCTCAx	SeuratProject	29043	5154	1076	332	129	62	29043	1253	5	4208.5	DC3000	29043	5154	17132	4857	1	17	Mesophyll	0	1	0	0	0	0	0	0	1	17	-0.102716	0.0768558	M14	Other Mesophyll
DC3000:TGCATGAGTATCACGTx	SeuratProject	35068	4099	1107	269	134	43	35068	1360	4	4208.5	DC3000	35068	4099	16232	3208	1	1	Mesophyll	0	1	0	0	0	0	0	0	1	1	-0.14169	0.156567	M6	Other Mesophyll
DC3000:TGCAGGCTCACTGTTTx	SeuratProject	21401	4768	974	357	141	72	21401	460	8	4208.5	DC3000	21401	4768	17146	4766	6	10	Hydathode	0	0.462739	0.0233178	0	0	0.513943	0	0	0.513943	10	0.290368	-0.187237	M2	Immunity Mesophyll
DC3000:TGCCGAGCAGTATTCGx	SeuratProject	10640	2417	330	136	44	31	10640	906	6	4208.5	DC3000	10640	2417	15099	2415	2	0	Mesophyll	0	1	0	0	0	0	0	0	1	0	0.139569	-0.0609997	M5	Susceptibility Mesophyll
DC3000:TGCAGATTCATGTCTTx	SeuratProject	5615	2018	185	101	32	22	5615	310	1	4208.5	DC3000	5615	2018	14417	2274	2	0	Mesophyll	0	0.986257	0.0137431	0	0	0	0	0	0.986257	0	0.107355	-0.0953965	M5	Susceptibility Mesophyll
DC3000:TGCACGGGTAACCCGCx	SeuratProject	4650	1544	169	87	19	11	4650	111	0	4208.5	DC3000	4650	1544	15112	2101	1	2	Mesophyll	0	1	0	0	0	0	0	0	1	2	-0.0259642	0.0359227	M7	Other Mesophyll
DC3000:TGCATCCCAGAGTCAGx	SeuratProject	14181	3849	573	284	93	54	14181	657	2	4208.5	DC3000	14181	3849	15059	3849	3	4	Mesophyll	0	1	0	0	0	0	0	0	1	4	0.113771	-0.162583	M9	Other Mesophyll
DC3000:TGCATGAAGAAGCGCTx	SeuratProject	27094	5171	1151	412	194	85	27094	1084	8	4208.5	DC3000	27094	5171	17406	5052	3	5	Mesophyll	0	0.598353	0	0.0103814	0	0.391266	0	0	0.598353	5	0.25865	-0.212798	M1	Immunity Mesophyll
DC3000:TGCATGAAGCATGCAGx	SeuratProject	8204	2226	312	116	26	21	8204	533	5	4208.5	DC3000	8204	2226	15187	2261	7	6	Mesophyll	0	1	0	0	0	0	0	0	1	6	-0.0674635	0.044548	M10	Other Mesophyll
DC3000:TGCATGATCTGTTCATx	SeuratProject	18526	3215	567	215	49	32	18526	834	3	4208.5	DC3000	18526	3215	16216	3215	1	1	Mesophyll	0	1	0	0	0	0	0	0	1	1	-0.090213	0.0352995	M6	Other Mesophyll
DC3000:TGCCGAGAGTGACCTTx	SeuratProject	30016	4401	899	294	100	48	30016	874	10	4208.5	DC3000	30016	4401	16462	3957	9	1	Mesophyll	0	1	0	0	0	0	0	0	1	1	0.0324271	-0.0276327	M6	Other Mesophyll
DC3000:TGCATGAGTTCAAAGAx	SeuratProject	33281	4552	1003	344	145	64	33281	868	7	4208.5	DC3000	33281	4552	16561	3820	0	8	Mesophyll	0	1	0	0	0	0	0	0	1	8	0.104643	-0.0720229	M12	Other Mesophyll
DC3000:TGCATCCAGGTACATAx	SeuratProject	23534	4867	825	325	108	69	23534	1398	5	4208.5	DC3000	23534	4867	16930	4861	2	0	Mesophyll	0	0.99192	0.00808041	0	0	0	0	0	0.99192	0	0.135156	-0.14999	M5	Susceptibility Mesophyll
DC3000:TGCATGATCTTCTTCCx	SeuratProject	5728	1964	225	126	33	19	5728	407	4	4208.5	DC3000	5728	1964	13980	2201	0	3	Hydathode	0	0.397601	0	0.0339168	0	0.568482	0	0	0.568482	3	0.0283737	-0.105196	M8	Other Mesophyll
DC3000:TGCACGGTCCCGAACGx	SeuratProject	14110	3425	418	193	53	31	14110	608	7	4208.5	DC3000	14110	3425	15189	3422	4	0	Mesophyll	0	1	0	0	0	0	0	0	1	0	0.158871	-0.0873571	M5	Susceptibility Mesophyll
DC3000:TGCAGGCCAAGTTGGGx	SeuratProject	30829	4263	883	268	153	53	30829	875	1	4208.5	DC3000	30829	4263	16334	3793	9	0	Mesophyll	0	1	0	0	0	0	0	0	1	0	0.157498	-0.0735608	M5	Susceptibility Mesophyll
DC3000:TGCAGATGTTAAGGATx	SeuratProject	21098	3167	1081	345	183	56	21098	306	0	4208.5	DC3000	21098	3167	16779	3167	3	3	Mesophyll	0	0.937035	0	0.0312306	0.0317344	0	0	0	0.937035	3	0.187419	-0.139975	M8	Other Mesophyll
DC3000:TGCTTCGCAGCAGAACx	SeuratProject	17893	4141	655	286	123	65	17893	551	5	4208.5	DC3000	17893	4141	16451	4141	8	0	Mesophyll	0	0.540783	0.435951	0	0	0.0232658	0	0	0.540783	0	0.224977	-0.116445	M5	Susceptibility Mesophyll
DC3000:TGCGGCACACTCCTTGx	SeuratProject	16828	3657	658	256	72	45	16828	776	3	4208.5	DC3000	16828	3657	16141	3657	5	0	Mesophyll	0	1	0	0	0	0	0	0	1	0	0.140421	-0.160916	M5	Susceptibility Mesophyll
DC3000:TGCGACGCACTGGCCAx	SeuratProject	25066	4015	800	263	74	44	25066	775	3	4208.5	DC3000	25066	4015	16579	3978	1	1	Mesophyll	0	1	0	0	0	0	0	0	1	1	-0.0941719	-0.0185065	M6	Other Mesophyll
DC3000:TGCCGAGCATGTCGTAx	SeuratProject	6202	1909	213	97	45	17	6202	673	0	4208.5	DC3000	6202	1909	14947	2084	7	6	Mesophyll	0	1	0	0	0	0	0	0	1	6	-0.00950363	0.0218844	M10	Other Mesophyll
DC3000:TGCGGGTGTGACACAGx	SeuratProject	37521	4600	1105	288	129	55	37521	1228	3	4208.5	DC3000	37521	4600	16110	3476	2	0	Mesophyll	0	1	0	0	0	0	0	0	1	0	0.21555	-0.0910943	M5	Susceptibility Mesophyll
DC3000:TGCGGGTGTCAGGCAAx	SeuratProject	12529	3293	467	188	89	53	12529	447	2	4208.5	DC3000	12529	3293	14771	3293	3	5	Mesophyll	0.0340866	0.64861	0.0243335	0	0	0.292969	0	0	0.64861	5	0.25912	-0.148942	M1	Immunity Mesophyll
DC3000:TGCGGGTGTAGAGGAAx	SeuratProject	9336	2657	273	159	44	37	9336	242	1	4208.5	DC3000	9336	2657	14972	2657	0	8	Mesophyll	0	1	0	0	0	0	0	0	1	8	0.0284068	-0.0786558	M12	Other Mesophyll
DC3000:TGCTCGTCACTACTTTx	SeuratProject	5843	1939	207	99	24	19	5843	527	2	4208.5	DC3000	5843	1939	14568	2144	7	6	Mesophyll	0	1	0	0	0	0	0	0	1	6	-0.00241258	-0.062531	M10	Other Mesophyll
DC3000:TGCTGAAAGGGAGGCAx	SeuratProject	41186	4948	1244	323	180	61	41186	849	6	4208.5	DC3000	41186	4948	16502	3642	1	2	Mesophyll	0	1	0	0	0	0	0	0	1	2	-0.0898348	0.169221	M7	Other Mesophyll
DC3000:TGCTCCACATGTTTGGx	SeuratProject	12020	3254	373	173	71	39	12020	178	3	4208.5	DC3000	12020	3254	14508	3253	3	5	Hydathode	0	0.31891	0.0865232	0.0417541	0	0.552812	0	0	0.552812	5	0.336762	-0.152412	M1	Immunity Mesophyll
DC3000:TGCCGAGTCGTCAACAx	SeuratProject	12567	2958	497	203	53	35	12567	585	3	4208.5	DC3000	12567	2958	14979	2958	0	4	Mesophyll	0	0.951232	0.0487682	0	0	0	0	0	0.951232	4	-0.0628973	-0.0407414	M9	Other Mesophyll
DC3000:TGCTGAACATCCAACAx	SeuratProject	24617	4117	853	271	102	53	24617	1337	6	4208.5	DC3000	24617	4117	16553	4059	11	11	Mesophyll	0	0.868513	0.131487	0	0	0	0	0	0.868513	11	-0.023261	-0.0250292	M4	Susceptibility Mesophyll
DC3000:TGCTTCGAGGTCACTTx	SeuratProject	21974	4789	954	356	127	67	21974	957	3	4208.5	DC3000	21974	4789	16972	4789	3	5	Mesophyll	0	0.605128	0	0	0	0.394872	0	0	0.605128	5	0.170852	-0.092	M1	Immunity Mesophyll
DC3000:TGCGACGGTTGCATCAx	SeuratProject	10615	2654	327	150	39	23	10615	545	0	4208.5	DC3000	10615	2654	15027	2654	5	0	Mesophyll	0	1	0	0	0	0	0	0	1	0	0.169415	-0.119642	M5	Susceptibility Mesophyll
DC3000:TGCTGAAGTTTCTTACx	SeuratProject	21924	4059	763	283	95	56	21924	892	2	4208.5	DC3000	21924	4059	16506	4059	4	9	Mesophyll	0	1	0	0	0	0	0	0	1	9	0.207642	-0.128473	M3	Transition Mesophyll
DC3000:TGCTCGTGTCACCGACx	SeuratProject	11287	2955	424	158	49	36	11287	376	0	4208.5	DC3000	11287	2955	14881	2955	7	6	Mesophyll	0	0.58531	0.41469	0	0	0	0	0	0.58531	6	-0.060852	-0.0131667	M10	Other Mesophyll
DC3000:TGCTTCGAGATGCTAAx	SeuratProject	23466	4327	855	297	109	58	23466	1049	3	4208.5	DC3000	23466	4327	16688	4323	0	7	Mesophyll	0	0.999303	0	0	0	0.000696907	0	0	0.999303	7	0.11529	-0.131757	M11	Other Mesophyll
DC3000:TGCTGAATCTCAGAACx	SeuratProject	8359	2572	289	141	40	31	8359	636	3	4208.5	DC3000	8359	2572	14939	2579	4	0	Mesophyll	0	0.984701	0.0152992	0	0	0	0	0	0.984701	0	0.283321	-0.121134	M5	Susceptibility Mesophyll
DC3000:TGCTTCGCAGATACTCx	SeuratProject	11418	3131	402	188	60	35	11418	447	3	4208.5	DC3000	11418	3131	14756	3131	3	5	Mesophyll	0	0.928508	0	0	0	0.0714924	0	0	0.928508	5	0.252565	-0.146542	M1	Immunity Mesophyll
DC3000:TGCGATAAGGATTTCCx	SeuratProject	9016	2976	303	156	33	25	9016	505	2	4208.5	DC3000	9016	2976	14634	2978	4	9	Mesophyll	0	0.957726	0.0422739	0	0	0	0	0	0.957726	9	0.318638	-0.122604	M3	Transition Mesophyll
DC3000:TGCTCCACAGAACATAx	SeuratProject	8392	2137	313	160	42	24	8392	141	8	4208.5	DC3000	8392	2137	14260	2155	0	3	Mesophyll	0	0.546627	0	0.0320611	0.361146	0.0601653	0	0	0.546627	3	-0.0246395	-0.0666558	M8	Other Mesophyll
DC3000:TGCGGCAGTCACCCTTx	SeuratProject	11222	3347	390	193	58	42	11222	509	4	4208.5	DC3000	11222	3347	14610	3347	3	5	Mesophyll	0	1	0	0	0	0	0	0	1	5	0.227931	-0.144333	M1	Immunity Mesophyll
DC3000:TGCGATATCCGCAGTGx	SeuratProject	24341	4332	637	254	78	42	24341	1052	6	4208.5	DC3000	24341	4332	16494	4313	9	0	Mesophyll	0	1	0	0	0	0	0	0	1	0	0.208409	-0.132234	M5	Susceptibility Mesophyll
DC3000:TGCGGGTTCTGATGGTx	SeuratProject	38206	4923	1628	415	226	88	38206	681	7	4208.5	DC3000	38206	4923	17204	3799	8	7	Mesophyll	0	0.81188	0.0822539	0	0.105866	0	0	0	0.81188	7	-0.0796666	-0.00167488	M11	Other Mesophyll
DC3000:TGCGGCACAGGCATGAx	SeuratProject	4859	1980	181	102	31	27	4859	138	0	4208.5	DC3000	4859	1980	13268	2400	3	5	Bundle Sheath	0	0.415494	0.584506	0	0	0	0	0	0.584506	5	0.320845	-0.125058	M1	Immunity Mesophyll
DC3000:TGCTTCGAGTCCCAGCx	SeuratProject	26521	3678	761	240	103	51	26521	754	1	4208.5	DC3000	26521	3678	16398	3540	1	1	Mesophyll	0	1	0	0	0	0	0	0	1	1	-0.107898	0.0740238	M6	Other Mesophyll
DC3000:TGCGGCATCCATGAGTx	SeuratProject	23826	4557	891	347	130	72	23826	857	8	4208.5	DC3000	23826	4557	16755	4554	4	0	Mesophyll	0	1	0	0	0	0	0	0	1	0	0.226377	-0.156848	M5	Susceptibility Mesophyll
DC3000:TGCGGGTAGCGGTAACx	SeuratProject	6621	2149	191	110	26	18	6621	321	2	4208.5	DC3000	6621	2149	14819	2272	2	0	Mesophyll	0	0.958707	0.0412926	0	0	0	0	0	0.958707	0	0.306692	-0.124555	M5	Susceptibility Mesophyll
DC3000:TGCGGCATCCACCTGTx	SeuratProject	9931	2565	441	191	43	26	9931	637	3	4208.5	DC3000	9931	2565	14906	2565	0	4	Mesophyll	0	1	0	0	0	0	0	0	1	4	-0.0758492	-0.0130897	M9	Other Mesophyll
DC3000:TGCGATAGTAGCGTAGx	SeuratProject	6803	2419	247	126	41	26	6803	25	1	4208.5	DC3000	6803	2419	14447	2555	4	9	Mesophyll	0	0.96717	0.0328295	0	0	0	0	0	0.96717	9	0.284194	-0.131164	M3	Transition Mesophyll
DC3000:TGCTCCAAGATGGCGTx	SeuratProject	27470	4994	965	358	119	69	27470	1267	5	4208.5	DC3000	27470	4994	16972	4868	5	0	Mesophyll	0	0.993067	0.00693327	0	0	0	0	0	0.993067	0	0.140145	-0.177525	M5	Susceptibility Mesophyll
DC3000:TGCTGAATCGTGACTAx	SeuratProject	8928	2620	362	169	79	39	8928	464	1	4208.5	DC3000	8928	2620	14335	2622	3	5	Mesophyll	0	0.493927	0.384583	0	0	0.121491	0	0	0.493927	5	0.305309	-0.131163	M1	Immunity Mesophyll
DC3000:TGCGGGTCAATGGCAGx	SeuratProject	17214	3424	628	207	90	47	17214	528	6	4208.5	DC3000	17214	3424	16172	3424	7	7	Bundle Sheath	0	0.021468	0.978532	0	0	0	0	0	0.978532	7	-0.0777865	0.0725835	M11	Other Mesophyll
DC3000:TGCTTCGCAACGGGTAx	SeuratProject	8145	2538	425	123	30	26	8145	354	7	4208.5	DC3000	8145	2538	14205	2554	2	7	Bundle Sheath	0	0	1	0	0	0	0	0	1	7	0.121465	-0.0651054	M11	Other Mesophyll
DC3000:TGCGATATCTAAACGCx	SeuratProject	26196	4339	998	310	129	61	26196	559	3	4208.5	DC3000	26196	4339	17130	4251	6	10	Mesophyll	0	0.910142	0.00830331	0.00959152	0	0.0719627	0	0	0.910142	10	0.30567	-0.124094	M2	Immunity Mesophyll
DC3000:TGCTCGTTCGATCCCTx	SeuratProject	14230	3528	582	260	83	53	14230	564	3	4208.5	DC3000	14230	3528	15118	3528	3	9	Mesophyll	0	0.655374	0.121539	0	0	0.223088	0	0	0.655374	9	0.447452	-0.170061	M3	Transition Mesophyll
DC3000:TGCTCGTCACTCCACTx	SeuratProject	25811	4443	920	331	134	73	25811	1367	7	4208.5	DC3000	25811	4443	16699	4407	0	8	Mesophyll	0	1	0	0	0	0	0	0	1	8	-0.010357	-0.0740709	M12	Other Mesophyll
DC3000:TGCGACGCATACTGACx	SeuratProject	10429	3001	439	212	51	35	10429	702	6	4208.5	DC3000	10429	3001	14698	3001	2	0	Mesophyll	0	1	0	0	0	0	0	0	1	0	0.103388	-0.0896415	M5	Susceptibility Mesophyll
DC3000:TGCGATATCTTCGCTGx	SeuratProject	31616	5214	1179	357	127	60	31616	1035	10	4208.5	DC3000	31616	5214	17156	4729	1	2	Mesophyll	0	1	0	0	0	0	0	0	1	2	-0.107033	0.0292745	M7	Other Mesophyll
DC3000:TGCGGCAGTAACGTTCx	SeuratProject	10876	3132	467	200	43	36	10876	298	0	4208.5	DC3000	10876	3132	14608	3132	6	0	Mesophyll	0	1	0	0	0	0	0	0	1	0	0.289887	-0.119619	M5	Susceptibility Mesophyll
DC3000:TGCTCGTCAAGTGCAGx	SeuratProject	7670	2536	287	128	59	34	7670	167	2	4208.5	DC3000	7670	2536	13978	2593	3	5	Mesophyll	0.0356515	0.539931	0.00302968	0	0	0.421387	0	0	0.539931	5	0.248489	-0.131512	M1	Immunity Mesophyll
DC3000:TGCTCCATCTATCCATx	SeuratProject	11237	3197	358	162	45	36	11237	394	3	4208.5	DC3000	11237	3197	14840	3197	4	9	Mesophyll	0	1	0	0	0	0	0	0	1	9	0.341012	-0.127036	M3	Transition Mesophyll
DC3000:TGCTCGTAGTCCGTCGx	SeuratProject	16603	3855	740	228	82	37	16603	390	5	4208.5	DC3000	16603	3855	16103	3855	7	7	Bundle Sheath	0	0.106117	0.874892	0	0.0189915	0	0	0	0.874892	7	-0.0931849	0.0421703	M11	Other Mesophyll
DC3000:TGCTCCAGTGACTGTTx	SeuratProject	8518	2744	330	154	48	35	8518	369	0	4208.5	DC3000	8518	2744	14392	2750	0	4	Mesophyll	0	0.998766	0	0	0	0.00123373	0	0	0.998766	4	-0.0367752	-0.0787119	M9	Other Mesophyll
DC3000:TGCTCGTTCACACGATx	SeuratProject	22300	3960	745	258	92	37	22300	746	5	4208.5	DC3000	22300	3960	16558	3958	1	1	Mesophyll	0	0.988189	0.0118105	0	0	0	0	0	0.988189	1	-0.113923	0.109678	M6	Other Mesophyll
DC3000:TGCTCCATCTGTGCTCx	SeuratProject	19159	3656	746	281	82	51	19159	762	4	4208.5	DC3000	19159	3656	16400	3654	1	2	Mesophyll	0	1	0	0	0	0	0	0	1	2	-0.121363	0.0357008	M7	Other Mesophyll
DC3000:TGCGGCACACTCTCGTx	SeuratProject	12136	2759	511	188	48	35	12136	574	6	4208.5	DC3000	12136	2759	14975	2759	0	3	Mesophyll	0	0.983616	0	0.0163841	0	0	0	0	0.983616	3	-0.0432296	-0.0778871	M8	Other Mesophyll
DC3000:TGCGGCATCAGATTGCx	SeuratProject	4690	1676	134	87	9	6	4690	262	2	4208.5	DC3000	4690	1676	14800	2158	4	9	Mesophyll	0	1	0	0	0	0	0	0	1	9	0.196453	-0.0932083	M3	Transition Mesophyll
DC3000:TGCGATAAGTGGTTGGx	SeuratProject	11264	3148	342	162	43	33	11264	417	2	4208.5	DC3000	11264	3148	14896	3147	2	0	Mesophyll	0	1	0	0	0	0	0	0	1	0	0.0830065	-0.0892169	M5	Susceptibility Mesophyll
DC3000:TGCTGAACAGAACTCTx	SeuratProject	10599	2613	374	142	38	23	10599	587	4	4208.5	DC3000	10599	2613	14862	2613	7	6	Mesophyll	0	1	0	0	0	0	0	0	1	6	-0.048	-0.018385	M10	Other Mesophyll
DC3000:TGCTTCGGTAGGCAGTx	SeuratProject	20832	3802	875	257	142	56	20832	278	4	4208.5	DC3000	20832	3802	16778	3802	8	12	Bundle Sheath	0	0.274969	0.582915	0	0.142115	0	0	0	0.582915	12	-0.0705112	-0.0613253	B15	Bundle Sheath
DC3000:TGCTCGTTCTTAGGACx	SeuratProject	21784	4665	852	334	116	77	21784	872	3	4208.5	DC3000	21784	4665	16845	4665	2	0	Mesophyll	0	1	0	0	0	0	0	0	1	0	0.321343	-0.194076	M5	Susceptibility Mesophyll
DC3000:TGGATGTTCGCCTTGTx	SeuratProject	6044	2403	179	127	30	24	6044	413	3	4208.5	DC3000	6044	2403	14038	2571	2	0	Mesophyll	0	0.979188	0.0208119	0	0	0	0	0	0.979188	0	0.246413	-0.121938	M5	Susceptibility Mesophyll
DC3000:TGGAGGACAGTTTCGAx	SeuratProject	47504	4967	1269	362	190	74	47504	1208	6	4208.5	DC3000	47504	4967	15734	3118	9	0	Mesophyll	0	1	0	0	0	0	0	0	1	0	0.144929	-0.0719737	M5	Susceptibility Mesophyll
DC3000:TGGATGTGTGACACGAx	SeuratProject	7605	2592	248	121	26	22	7605	364	2	4208.5	DC3000	7605	2592	14471	2681	4	0	Mesophyll	0	1	0	0	0	0	0	0	1	0	0.19226	-0.133127	M5	Susceptibility Mesophyll
DC3000:TGGAACTCAAGTCGTTx	SeuratProject	29762	4389	1097	314	108	66	29762	861	2	4208.5	DC3000	29762	4389	16587	4006	9	0	Mesophyll	0	0.99331	0.00669012	0	0	0	0	0	0.99331	0	0.0197925	-0.0756336	M5	Susceptibility Mesophyll
DC3000:TGGATGTAGGATTACAx	SeuratProject	12213	3094	356	153	53	37	12213	981	4	4208.5	DC3000	12213	3094	14984	3094	4	9	Mesophyll	0	1	0	0	0	0	0	0	1	9	0.200847	-0.11926	M3	Transition Mesophyll
DC3000:TGGAGGAGTTGCATCAx	SeuratProject	14570	3006	582	227	71	38	14570	755	5	4208.5	DC3000	14570	3006	15323	3006	8	7	Mesophyll	0	1	0	0	0	0	0	0	1	7	-0.0514801	-0.0402288	M11	Other Mesophyll
DC3000:TGGAGAGAGGGCTTCCx	SeuratProject	22468	4539	725	319	95	52	22468	1034	10	4208.5	DC3000	22468	4539	16792	4538	2	0	Mesophyll	0	1	0	0	0	0	0	0	1	0	0.152303	-0.13947	M5	Susceptibility Mesophyll
DC3000:TGGATGTGTAGACAATx	SeuratProject	11962	3069	450	191	49	38	11962	473	2	4208.5	DC3000	11962	3069	14913	3068	1	2	Mesophyll	0	1	0	0	0	0	0	0	1	2	-0.0659052	-0.012451	M7	Other Mesophyll
DC3000:TGGAGAGGTAGGTCAGx	SeuratProject	13825	2995	546	231	81	38	13825	558	1	4208.5	DC3000	13825	2995	15165	2995	0	3	Mesophyll	0	0.97254	0	0.0274601	0	0	0	0	0.97254	3	-0.0689344	-0.0417628	M8	Other Mesophyll
DC3000:TGGAACTGTATTTCGGx	SeuratProject	8547	1993	383	174	70	34	8547	92	7	4208.5	DC3000	8547	1993	14263	2017	12	13	Procambium	0.56941	0.0837238	0	0	0.346867	0	0	0	0.56941	13	0.0303832	-0.0743842	P16	Vasculature
DC3000:TGGAACTCATTATGCGx	SeuratProject	18266	3694	678	261	77	41	18266	783	4	4208.5	DC3000	18266	3694	16358	3694	1	2	Mesophyll	0	1	0	0	0	0	0	0	1	2	-0.0994009	0.0418708	M7	Other Mesophyll
DC3000:TGGCGTGTCCAGTTCCx	SeuratProject	13973	3180	545	172	70	44	13973	476	2	4208.5	DC3000	13973	3180	15160	3180	0	4	Mesophyll	0	1	0	0	0	0	0	0	1	4	-0.0602384	-0.0562913	M9	Other Mesophyll
DC3000:TGCTTGCCAATCACGTx	SeuratProject	24555	3889	786	268	105	54	24555	1253	3	4208.5	DC3000	24555	3889	16514	3851	1	2	Mesophyll	0	0.978522	0.0214777	0	0	0	0	0	0.978522	2	-0.154477	0.136864	M7	Other Mesophyll
DC3000:TGGAGAGCACTCGATAx	SeuratProject	7593	1917	264	123	45	21	7593	86	3	4208.5	DC3000	7593	1917	14249	1982	12	13	Procambium	0.634719	0.0761376	0.0225894	0	0.266554	0	0	0	0.634719	13	0.0309523	-0.0467051	P16	Vasculature
DC3000:TGGAGAGGTCCGTTTCx	SeuratProject	6308	2028	213	114	29	16	6308	286	0	4208.5	DC3000	6308	2028	14318	2178	0	4	Mesophyll	0	1	0	0	0	0	0	0	1	4	-0.0224147	-0.071325	M9	Other Mesophyll
DC3000:TGCTTGCAGGTGAGCTx	SeuratProject	7094	2443	247	137	56	34	7094	173	3	4208.5	DC3000	7094	2443	14124	2530	3	5	Mesophyll	0	0.935259	0	0	0	0.0647407	0	0	0.935259	5	0.166881	-0.11597	M1	Immunity Mesophyll
DC3000:TGGAGGAGTGTTGCCGx	SeuratProject	13824	3061	417	161	54	28	13824	650	2	4208.5	DC3000	13824	3061	15269	3061	7	0	Mesophyll	0	1	0	0	0	0	0	0	1	0	0.165472	-0.0551233	M5	Susceptibility Mesophyll
DC3000:TGCTTCGTCTAAGCCAx	SeuratProject	11490	3158	490	186	54	35	11490	475	2	4208.5	DC3000	11490	3158	14871	3157	4	9	Mesophyll	0	0.961651	0.0383486	0	0	0	0	0	0.961651	9	0.32139	-0.149013	M3	Transition Mesophyll
DC3000:TGCTTGCGTCCCGTGAx	SeuratProject	16774	4041	756	316	153	62	16774	412	3	4208.5	DC3000	16774	4041	16240	4039	3	5	Mesophyll	0.0131214	0.755494	0	0	0	0.231384	0	0	0.755494	5	0.139016	-0.169091	M1	Immunity Mesophyll
DC3000:TGGAGGATCGAACCTAx	SeuratProject	13950	3309	658	263	85	41	13950	728	2	4208.5	DC3000	13950	3309	15165	3308	0	3	Mesophyll	0	1	0	0	0	0	0	0	1	3	0.0380443	-0.0726897	M8	Other Mesophyll
DC3000:TGCTTCGTCTACTATCx	SeuratProject	10785	3042	302	149	40	29	10785	554	1	4208.5	DC3000	10785	3042	14852	3042	2	0	Mesophyll	0	0.781931	0.218069	0	0	0	0	0	0.781931	0	0.321647	-0.0935902	M5	Susceptibility Mesophyll
DC3000:TGGAGAGAGACGCCCTx	SeuratProject	14715	3508	501	218	47	35	14715	433	1	4208.5	DC3000	14715	3508	15322	3508	5	0	Mesophyll	0	1	0	0	0	0	0	0	1	0	0.103014	-0.133325	M5	Susceptibility Mesophyll
DC3000:TGGAACTGTACGCTATx	SeuratProject	22762	3798	750	279	74	42	22762	720	1	4208.5	DC3000	22762	3798	16334	3798	5	0	Mesophyll	0	1	0	0	0	0	0	0	1	0	0.181547	-0.141241	M5	Susceptibility Mesophyll
DC3000:TGGGAAGCACGGCACTx	SeuratProject	8503	2289	273	141	59	34	8503	336	0	4208.5	DC3000	8503	2289	14791	2289	0	4	Mesophyll	0	1	0	0	0	0	0	0	1	4	-0.0571866	-0.0452553	M9	Other Mesophyll
DC3000:TGGAACTCAATAGGATx	SeuratProject	16893	3673	625	267	88	59	16893	543	6	4208.5	DC3000	16893	3673	16171	3673	5	0	Mesophyll	0	1	0	0	0	0	0	0	1	0	0.218685	-0.159926	M5	Susceptibility Mesophyll
DC3000:TGGAGAGAGCCTCTGGx	SeuratProject	25837	4930	854	319	122	66	25837	878	4	4208.5	DC3000	25837	4930	17248	4883	3	5	Mesophyll	0	0.757959	0.017215	0	0	0.224827	0	0	0.757959	5	0.204176	-0.146147	M1	Immunity Mesophyll
DC3000:TGGCGTGTCGAGAATAx	SeuratProject	17659	3654	626	242	61	42	17659	639	4	4208.5	DC3000	17659	3654	16314	3654	8	2	Mesophyll	0	0.969597	0.0304026	0	0	0	0	0	0.969597	2	-0.0732131	-0.0511169	M7	Other Mesophyll
DC3000:TGGCGTGGTTGGACCCx	SeuratProject	6656	2009	253	119	30	22	6656	283	1	4208.5	DC3000	6656	2009	14679	2102	0	4	Mesophyll	0	1	0	0	0	0	0	0	1	4	-0.00460229	-0.0624982	M9	Other Mesophyll
DC3000:TGGAACTGTCCAGGTCx	SeuratProject	5461	1935	213	139	21	17	5461	216	1	4208.5	DC3000	5461	1935	14081	2282	1	2	Mesophyll	0	0.956983	0.043017	0	0	0	0	0	0.956983	2	0.0300496	-0.0549692	M7	Other Mesophyll
DC3000:TGGAACTGTGCGACAAx	SeuratProject	7516	2085	241	124	41	24	7516	288	1	4208.5	DC3000	7516	2085	15118	2118	5	0	Mesophyll	0	1	0	0	0	0	0	0	1	0	0.166815	-0.10607	M5	Susceptibility Mesophyll
DC3000:TGGGAAGCATTCTTCAx	SeuratProject	29779	5231	1037	332	146	83	29779	740	4	4208.5	DC3000	29779	5231	17396	4951	3	9	Mesophyll	0	0.727375	0.16939	0	0.076994	0.0262419	0	0	0.727375	9	0.305963	-0.170395	M3	Transition Mesophyll
DC3000:TGGGAAGGTACCTAGTx	SeuratProject	11331	3020	482	227	79	42	11331	482	4	4208.5	DC3000	11331	3020	14537	3020	3	5	Mesophyll	0	0.81409	0	0	0	0.18591	0	0	0.81409	5	0.216854	-0.140749	M1	Immunity Mesophyll
DC3000:TGGAGAGAGACGCTCCx	SeuratProject	20320	4461	793	333	78	54	20320	1405	5	4208.5	DC3000	20320	4461	16737	4460	0	3	Mesophyll	0	0.902064	0	0	0	0.0979363	0	0	0.902064	3	0.0187686	-0.15386	M8	Other Mesophyll
DC3000:TGGAGAGCAGTATGAAx	SeuratProject	17527	3590	617	240	60	33	17527	722	1	4208.5	DC3000	17527	3590	16229	3590	1	2	Mesophyll	0	1	0	0	0	0	0	0	1	2	-0.0906622	0.0395323	M7	Other Mesophyll
DC3000:TGGATCATCTCTCTTCx	SeuratProject	18013	3478	647	246	105	49	18013	826	4	4208.5	DC3000	18013	3478	16292	3478	11	11	Mesophyll	0	0.969859	0.0301407	0	0	0	0	0	0.969859	11	0.0484598	0.029931	M4	Susceptibility Mesophyll
DC3000:TGGATCACAAACGGCAx	SeuratProject	21721	4010	742	264	95	46	21721	852	3	4208.5	DC3000	21721	4010	16562	4010	1	2	Mesophyll	0	1	0	0	0	0	0	0	1	2	-0.0723937	0.00432097	M7	Other Mesophyll
DC3000:TGGAGGAAGCTCAGAGx	SeuratProject	11896	2784	479	193	49	31	11896	696	3	4208.5	DC3000	11896	2784	14895	2784	8	3	Mesophyll	0	0.987849	0	0.0121512	0	0	0	0	0.987849	3	-0.0146429	-0.02974	M8	Other Mesophyll
DC3000:TGGAGGATCCGCAACGx	SeuratProject	11478	3023	357	181	34	27	11478	356	1	4208.5	DC3000	11478	3023	15000	3023	0	8	Mesophyll	0	1	0	0	0	0	0	0	1	8	0.0326101	-0.0813733	M12	Other Mesophyll
DC3000:TGGAACTGTAGTGCGAx	SeuratProject	40971	5062	1341	368	228	67	40971	1413	10	4208.5	DC3000	40971	5062	16285	3632	1	2	Mesophyll	0	0.984441	0.0155585	0	0	0	0	0	0.984441	2	-0.130536	0.13342	M7	Other Mesophyll
DC3000:TGGAACTAGGGATGTCx	SeuratProject	6964	2275	224	123	34	28	6964	242	0	4208.5	DC3000	6964	2275	14714	2340	0	4	Mesophyll	0	1	0	0	0	0	0	0	1	4	0.0365629	-0.0850505	M9	Other Mesophyll
DC3000:TGGATGTAGAAGTCATx	SeuratProject	6185	1866	200	103	24	16	6185	201	2	4208.5	DC3000	6185	1866	14445	2045	0	4	Mesophyll	0	1	0	0	0	0	0	0	1	4	-0.0559077	0.00964552	M9	Other Mesophyll
DC3000:TGGCGTGTCTTGGATGx	SeuratProject	5149	2030	156	89	37	23	5149	87	1	4208.5	DC3000	5149	2030	13214	2403	3	5	Mesophyll	0	0.63741	0.00752624	0	0	0.355064	0	0	0.63741	5	0.245986	-0.108882	M1	Immunity Mesophyll
DC3000:TGCTTCGTCGAGATGGx	SeuratProject	7467	2120	279	106	31	11	7467	87	2	4208.5	DC3000	7467	2120	15156	2188	7	6	Mesophyll	0	1	0	0	0	0	0	0	1	6	-0.0402644	0.0379699	M10	Other Mesophyll
DC3000:TGGAACTTCGGTTAGTx	SeuratProject	7003	2223	283	131	49	22	7003	72	6	4208.5	DC3000	7003	2223	13458	2339	13	14	Guard Cell	0	0	0	0	0	0	0	1	1	14	-0.0346215	-0.0238385	G17	Guard
DC3000:TGGATGTAGTATGACAx	SeuratProject	22980	4663	943	340	103	66	22980	1174	4	4208.5	DC3000	22980	4663	16835	4661	0	10	Mesophyll	0	0.935005	0	0.0124506	0	0.0525445	0	0	0.935005	10	0.143343	-0.071855	M2	Immunity Mesophyll
DC3000:TGCTTGCGTTAGAGTAx	SeuratProject	18050	4171	705	284	110	57	18050	804	4	4208.5	DC3000	18050	4171	16465	4171	3	5	Mesophyll	0	1	0	0	0	0	0	0	1	5	0.197168	-0.187166	M1	Immunity Mesophyll
DC3000:TGGAGAGGTACCAGAGx	SeuratProject	26762	4968	991	315	144	66	26762	957	8	4208.5	DC3000	26762	4968	16997	4870	4	9	Bundle Sheath	0	0.4713	0.5287	0	0	0	0	0	0.5287	9	0.461983	-0.190018	M3	Transition Mesophyll
DC3000:TGGATGTGTTCGAAGGx	SeuratProject	28796	5187	1108	369	140	74	28796	388	1	4208.5	DC3000	28796	5187	17195	4983	6	10	Hydathode	0	0.41765	0.0719471	0.0263783	0	0.484025	0	0	0.484025	10	0.160484	-0.0513309	M2	Immunity Mesophyll
DC3000:TGGAGAGTCCGGACTGx	SeuratProject	17685	3571	683	243	76	41	17685	587	2	4208.5	DC3000	17685	3571	16267	3569	1	2	Mesophyll	0	0.810755	0.189245	0	0	0	0	0	0.810755	2	-0.0780543	0.00572573	M7	Other Mesophyll
DC3000:TGGATGTAGACTCGAGx	SeuratProject	22224	4945	947	392	158	77	22224	794	8	4208.5	DC3000	22224	4945	17241	4940	4	10	Mesophyll	0	0.942305	0.0350587	0	0	0.0226362	0	0	0.942305	10	0.368853	-0.226166	M2	Immunity Mesophyll
DC3000:TGGCGTGGTGGACTGAx	SeuratProject	25191	3870	848	262	99	48	25191	818	4	4208.5	DC3000	25191	3870	16432	3832	2	0	Mesophyll	0	1	0	0	0	0	0	0	1	0	0.218018	-0.0647123	M5	Susceptibility Mesophyll
DC3000:TGGAGGAGTTGATCGTx	SeuratProject	14979	3843	595	294	72	46	14979	526	6	4208.5	DC3000	14979	3843	15360	3842	5	10	Mesophyll	0	0.528656	0.471344	0	0	0	0	0	0.528656	10	0.208287	-0.1268	M2	Immunity Mesophyll
DC3000:TGCTTGCCAACGGTAGx	SeuratProject	4792	1813	206	119	18	15	4792	366	4	4208.5	DC3000	4792	1813	14305	2223	5	0	Mesophyll	0	1	0	0	0	0	0	0	1	0	0.143925	-0.107994	M5	Susceptibility Mesophyll
DC3000:TGGAACTGTATCCTCCx	SeuratProject	5704	1822	648	323	48	32	5704	437	2	4208.5	DC3000	5704	1822	13675	2196	5	16	Mesophyll	0	1	0	0	0	0	0	0	1	16	0.132252	-0.0909373	M13	Other Mesophyll
DC3000:TGGAACTAGGAACGTCx	SeuratProject	12158	3010	372	160	64	39	12158	276	1	4208.5	DC3000	12158	3010	14921	3010	0	4	Mesophyll	0	0.997578	0	0	0	0.00242239	0	0	0.997578	4	-0.037517	-0.051887	M9	Other Mesophyll
DC3000:TGGGAAGCATGGAACGx	SeuratProject	8121	2383	344	136	37	19	8121	435	0	4208.5	DC3000	8121	2383	14842	2389	7	6	Mesophyll	0	1	0	0	0	0	0	0	1	6	0.0423832	-0.0729819	M10	Other Mesophyll
DC3000:TGGCGTGCAAACTAAGx	SeuratProject	23967	4056	799	257	80	37	23967	773	3	4208.5	DC3000	23967	4056	16612	4033	1	17	Mesophyll	0	1	0	0	0	0	0	0	1	17	-0.108036	0.0978467	M14	Other Mesophyll
DC3000:TGGATGTGTCACCCTTx	SeuratProject	14500	3118	581	234	52	37	14500	512	2	4208.5	DC3000	14500	3118	15283	3118	8	7	Mesophyll	0	0.911007	0.0656921	0.0134286	0.00987271	0	0	0	0.911007	7	-0.043578	-0.00824531	M11	Other Mesophyll
DC3000:TGGATCATCGCTGATAx	SeuratProject	12080	3182	566	230	88	51	12080	595	10	4208.5	DC3000	12080	3182	14766	3182	3	5	Mesophyll	0	0.977273	0.0125485	0	0	0.010178	0	0	0.977273	5	0.241499	-0.141965	M1	Immunity Mesophyll
DC3000:TGCTTGCTCGATACGTx	SeuratProject	9568	2744	384	173	49	33	9568	389	6	4208.5	DC3000	9568	2744	14407	2744	6	3	Mesophyll	0	1	0	0	0	0	0	0	1	3	0.185659	-0.104845	M8	Other Mesophyll
DC3000:TGGGCTGAGTGATAGTx	SeuratProject	18332	4216	664	277	99	54	18332	623	1	4208.5	DC3000	18332	4216	16453	4214	1	2	Mesophyll	0	1	0	0	0	0	0	0	1	2	-0.0783101	-0.00456148	M7	Other Mesophyll
DC3000:TGGGCTGTCAGGTGTTx	SeuratProject	30936	4861	1047	344	121	72	30936	1365	6	4208.5	DC3000	30936	4861	17043	4397	2	11	Mesophyll	0	0.978807	0.0211931	0	0	0	0	0	0.978807	11	0.0901185	-0.135115	M4	Susceptibility Mesophyll
DC3000:TGGGTTAAGCTATCTGx	SeuratProject	24011	4200	842	314	99	44	24011	921	3	4208.5	DC3000	24011	4200	16593	4183	1	1	Mesophyll	0	1	0	0	0	0	0	0	1	1	-0.132313	0.103357	M6	Other Mesophyll
DC3000:TGGGATTCAACCGGAAx	SeuratProject	16629	3878	553	260	63	45	16629	724	3	4208.5	DC3000	16629	3878	16128	3876	4	0	Mesophyll	0	1	0	0	0	0	0	0	1	0	0.218661	-0.176459	M5	Susceptibility Mesophyll
DC3000:TGGGATTAGGCTTAAAx	SeuratProject	6513	2215	259	134	30	17	6513	649	2	4208.5	DC3000	6513	2215	14751	2325	4	9	Mesophyll	0	1	0	0	0	0	0	0	1	9	0.129091	-0.0728895	M3	Transition Mesophyll
DC3000:TGGGAGACAACTGCTAx	SeuratProject	7258	2592	257	125	56	36	7258	320	5	4208.5	DC3000	7258	2592	14563	2632	7	7	Bundle Sheath	0	0.246437	0.753563	0	0	0	0	0	0.753563	7	0.164567	-0.12144	M11	Other Mesophyll
DC3000:TGGTACATCAACACGTx	SeuratProject	8204	2793	362	149	55	21	8204	148	7	4208.5	DC3000	8204	2793	13652	2811	12	13	Procambium	1	0	0	0	0	0	0	0	1	13	-0.0148	-0.0822582	P16	Vasculature
DC3000:TGGTACATCCGGTTCTx	SeuratProject	26347	4425	1094	302	144	46	26347	724	3	4208.5	DC3000	26347	4425	16794	4279	1	2	Mesophyll	0	1	0	0	0	0	0	0	1	2	-0.108553	0.14738	M7	Other Mesophyll
DC3000:TGGGCTGCAAGCCCACx	SeuratProject	33081	5070	1466	428	213	88	33081	799	4	4208.5	DC3000	33081	5070	17738	4451	3	5	Mesophyll	0	0.516372	0.021321	0.0541156	0	0.408191	0	0	0.516372	5	0.340057	-0.173271	M1	Immunity Mesophyll
DC3000:TGGGCGTGTCCCGTGAx	SeuratProject	25652	3673	939	252	110	44	25652	495	1	4208.5	DC3000	25652	3673	16514	3601	2	0	Mesophyll	0	1	0	0	0	0	0	0	1	0	0.0696634	-0.102287	M5	Susceptibility Mesophyll
DC3000:TGGGCTGGTGGACCAAx	SeuratProject	5344	1467	111	75	13	11	5344	71	1	4208.5	DC3000	5344	1467	15497	1866	9	8	Mesophyll	0	1	0	0	0	0	0	0	1	8	0.0912452	-0.0512508	M12	Other Mesophyll
DC3000:TGGGATTAGTGAATACx	SeuratProject	14388	3066	514	202	62	41	14388	593	3	4208.5	DC3000	14388	3066	15302	3066	5	8	Mesophyll	0	1	0	0	0	0	0	0	1	8	0.0535906	-0.0886165	M12	Other Mesophyll
DC3000:TGGGATTTCCGCTGTTx	SeuratProject	10609	3119	316	163	64	41	10609	401	1	4208.5	DC3000	10609	3119	14611	3119	3	5	Mesophyll	0	1	0	0	0	0	0	0	1	5	0.197624	-0.14604	M1	Immunity Mesophyll
DC3000:TGGGAGATCGCTCATCx	SeuratProject	19045	3839	681	243	80	53	19045	540	3	4208.5	DC3000	19045	3839	16468	3839	2	0	Mesophyll	0	0.987294	0.0127056	0	0	0	0	0	0.987294	0	0.0900699	-0.0859181	M5	Susceptibility Mesophyll
DC3000:TGGGAGAGTAACAGGCx	SeuratProject	12007	3108	443	195	93	42	12007	189	2	4208.5	DC3000	12007	3108	14645	3107	3	5	Mesophyll	0.059474	0.465599	0.0548402	0.0112127	0.288078	0.120796	0	0	0.465599	5	0.237703	-0.130219	M1	Immunity Mesophyll
DC3000:TGGGCTGCAATCCTAGx	SeuratProject	27992	4316	888	282	85	48	27992	864	2	4208.5	DC3000	27992	4316	16646	4085	1	1	Mesophyll	0	1	0	0	0	0	0	0	1	1	-0.133545	0.013374	M6	Other Mesophyll
DC3000:TGGGCGTAGACATATGx	SeuratProject	20649	3989	722	249	97	52	20649	721	3	4208.5	DC3000	20649	3989	16492	3989	5	8	Mesophyll	0	1	0	0	0	0	0	0	1	8	0.00757628	-0.0716831	M12	Other Mesophyll
DC3000:TGGGCTGGTATGTCCAx	SeuratProject	24123	3840	1005	277	229	55	24123	727	14	4208.5	DC3000	24123	3840	16907	3821	8	7	Mesophyll	0	0.913242	0	0.0103004	0.0764577	0	0	0	0.913242	7	-0.021142	-0.0764444	M11	Other Mesophyll
DC3000:TGGGTTATCCGTGGTGx	SeuratProject	9297	3034	402	197	41	31	9297	418	0	4208.5	DC3000	9297	3034	14574	3033	4	10	Bundle Sheath	0	0.122997	0.877003	0	0	0	0	0	0.877003	10	0.298222	-0.120722	M2	Immunity Mesophyll
DC3000:TGGGCGTAGCAGCCTCx	SeuratProject	14829	3925	534	221	93	66	14829	561	0	4208.5	DC3000	14829	3925	15251	3925	4	9	Bundle Sheath	0	0.0257106	0.974289	0	0	0	0	0	0.974289	9	0.275581	-0.158025	M3	Transition Mesophyll
DC3000:TGGTAGTTCTATCGGAx	SeuratProject	8226	2494	293	131	33	20	8226	438	0	4208.5	DC3000	8226	2494	14894	2499	5	4	Mesophyll	0	1	0	0	0	0	0	0	1	4	0.0613921	-0.0966765	M9	Other Mesophyll
DC3000:TGGTACAAGACAACATx	SeuratProject	7100	2274	301	148	17	14	7100	1033	4	4208.5	DC3000	7100	2274	14858	2377	2	0	Mesophyll	0	0.995339	0.00466145	0	0	0	0	0	0.995339	0	0.165992	-0.0998792	M5	Susceptibility Mesophyll
DC3000:TGGGCGTCAAAGGGCTx	SeuratProject	26777	5036	862	385	152	76	26777	951	2	4208.5	DC3000	26777	5036	17047	4940	3	5	Mesophyll	0	0.857751	0	0	0	0.142249	0	0	0.857751	5	0.319435	-0.203816	M1	Immunity Mesophyll
DC3000:TGGGAGAGTCAGTCCGx	SeuratProject	10533	3066	417	172	47	32	10533	875	3	4208.5	DC3000	10533	3066	14745	3066	4	9	Mesophyll	0	1	0	0	0	0	0	0	1	9	0.163522	-0.137828	M3	Transition Mesophyll
DC3000:TGGGATTAGTGGAAGAx	SeuratProject	36025	6174	1561	496	272	117	36025	632	14	4208.5	DC3000	36025	6174	18151	5359	3	7	Hydathode	0.0217497	0.377449	0.014352	0	0	0.586449	0	0	0.586449	7	0.0808352	-0.219292	M11	Other Mesophyll
DC3000:TGGGCGTAGAAATGGGx	SeuratProject	5919	2078	198	129	33	24	5919	228	1	4208.5	DC3000	5919	2078	14067	2277	0	4	Mesophyll	0	1	0	0	0	0	0	0	1	4	0.0531756	-0.120443	M9	Other Mesophyll
DC3000:TGGGTTACAATGTCTGx	SeuratProject	26713	4291	1265	488	221	79	26713	436	2	4208.5	DC3000	26713	4291	17376	4121	3	5	Mesophyll	0	0.98787	0	0.01213	0	0	0	0	0.98787	5	0.442581	-0.162475	M1	Immunity Mesophyll
DC3000:TGGGAGAAGTTGGAGCx	SeuratProject	17043	3895	593	241	112	48	17043	315	0	4208.5	DC3000	17043	3895	16263	3894	10	7	Bundle Sheath	0.00847582	0.0234153	0.968109	0	0	0	0	0	0.968109	7	0.00679823	-0.0598785	M11	Other Mesophyll
DC3000:TGGGAGACACGCTATAx	SeuratProject	39745	4163	940	233	114	52	39745	1243	3	4208.5	DC3000	39745	4163	15985	2949	7	1	Mesophyll	0	1	0	0	0	0	0	0	1	1	-0.0752153	0.0583356	M6	Other Mesophyll
DC3000:TGGGTTATCTGTGCAAx	SeuratProject	8361	2707	221	127	34	25	8361	316	1	4208.5	DC3000	8361	2707	14877	2711	4	9	Mesophyll	0	1	0	0	0	0	0	0	1	9	0.207277	-0.128937	M3	Transition Mesophyll
DC3000:TGGGCGTCACTAGGTTx	SeuratProject	11560	2833	437	192	47	27	11560	361	0	4208.5	DC3000	11560	2833	14914	2833	0	4	Mesophyll	0	1	0	0	0	0	0	0	1	4	-0.0592879	-0.0205822	M9	Other Mesophyll
DC3000:TGGTAGTGTGCCGTTGx	SeuratProject	24011	4165	930	291	116	59	24011	653	8	4208.5	DC3000	24011	4165	16849	4150	8	12	Mesophyll	0	0.499388	0.324145	0	0.176466	0	0	0	0.499388	12	-0.0637296	-0.0650598	B15	Bundle Sheath
DC3000:TGGTAGTGTATCTCTTx	SeuratProject	35986	5622	1400	373	136	79	35986	1531	12	4208.5	DC3000	35986	5622	17242	4772	2	0	Mesophyll	0	1	0	0	0	0	0	0	1	0	0.0970246	-0.14192	M5	Susceptibility Mesophyll
DC3000:TGGTAGTTCCGTCCTAx	SeuratProject	6596	2402	240	130	25	20	6596	569	0	4208.5	DC3000	6596	2402	14472	2517	2	0	Mesophyll	0	1	0	0	0	0	0	0	1	0	0.0485677	-0.0829493	M5	Susceptibility Mesophyll
DC3000:TGGTACACAGAGGCTAx	SeuratProject	19138	3629	954	271	167	49	19138	383	8	4208.5	DC3000	19138	3629	16519	3629	8	7	Bundle Sheath	0.0170491	0.395729	0.495688	0	0.091534	0	0	0	0.495688	7	-0.0497368	-0.0818224	M11	Other Mesophyll
DC3000:TGGGCTGAGCGTGAGTx	SeuratProject	42349	5413	1519	419	175	82	42349	1282	3	4208.5	DC3000	42349	5413	16518	3957	1	1	Mesophyll	0	1	0	0	0	0	0	0	1	1	-0.0794027	0.0237053	M6	Other Mesophyll
DC3000:TGGGAGAGTACGTACTx	SeuratProject	4498	1731	145	94	23	21	4498	211	0	4208.5	DC3000	4498	1731	13928	2226	5	0	Mesophyll	0	1	0	0	0	0	0	0	1	0	0.101206	-0.104901	M5	Susceptibility Mesophyll
DC3000:TGGGAGAAGAAACTCAx	SeuratProject	23288	3608	651	222	62	36	23288	871	5	4208.5	DC3000	23288	3608	16305	3603	1	1	Mesophyll	0	1	0	0	0	0	0	0	1	1	-0.089446	0.0302336	M6	Other Mesophyll
DC3000:TGGGATTTCAAGGTGGx	SeuratProject	17919	3978	673	254	89	39	17919	524	1	4208.5	DC3000	17919	3978	16355	3978	1	2	Mesophyll	0	1	0	0	0	0	0	0	1	2	-0.095526	0.0759392	M7	Other Mesophyll
DC3000:TGGGTTACAGGCATTTx	SeuratProject	38026	5081	1258	330	178	64	38026	907	1	4208.5	DC3000	38026	5081	16704	4028	1	1	Mesophyll	0	1	0	0	0	0	0	0	1	1	-0.127313	0.0591878	M6	Other Mesophyll
DC3000:TGGGCTGAGTTGTAGAx	SeuratProject	21384	4342	790	334	107	58	21384	1070	3	4208.5	DC3000	21384	4342	16805	4341	3	5	Mesophyll	0	0.677522	0	0	0	0.322478	0	0	0.677522	5	0.137458	-0.180659	M1	Immunity Mesophyll
DC3000:TGGTAGTCAATATCCGx	SeuratProject	24638	4783	789	295	119	57	24638	1517	7	4208.5	DC3000	24638	4783	16649	4768	9	0	Mesophyll	0	1	0	0	0	0	0	0	1	0	0.177553	-0.150248	M5	Susceptibility Mesophyll
DC3000:TGGTAGTTCACGTCCTx	SeuratProject	10983	2616	371	165	59	37	10983	479	1	4208.5	DC3000	10983	2616	15091	2616	2	0	Mesophyll	0	1	0	0	0	0	0	0	1	0	0.0967379	-0.113916	M5	Susceptibility Mesophyll
DC3000:TGGTAGTTCCGCGAGTx	SeuratProject	16560	3760	668	265	88	46	16560	625	4	4208.5	DC3000	16560	3760	16081	3760	1	2	Mesophyll	0	1	0	0	0	0	0	0	1	2	-0.10259	0.0828375	M7	Other Mesophyll
DC3000:TGGGAGATCTCGGTAAx	SeuratProject	5020	2042	154	90	28	22	5020	279	0	4208.5	DC3000	5020	2042	14017	2354	4	9	Mesophyll	0	1	0	0	0	0	0	0	1	9	0.231038	-0.121241	M3	Transition Mesophyll
DC3000:TGGTGATAGCATGTTCx	SeuratProject	22824	4022	818	282	85	51	22824	884	4	4208.5	DC3000	22824	4022	16520	4022	1	2	Mesophyll	0	1	0	0	0	0	0	0	1	2	-0.11286	0.076393	M7	Other Mesophyll
DC3000:TGGGCTGGTGTCATTGx	SeuratProject	6296	2603	195	123	22	20	6296	213	4	4208.5	DC3000	6296	2603	13663	2760	6	10	Mesophyll	0	0.858343	0.141657	0	0	0	0	0	0.858343	10	0.432603	-0.141679	M2	Immunity Mesophyll
DC3000:TGGGCTGAGACCAGCAx	SeuratProject	15435	2880	663	241	55	40	15435	482	2	4208.5	DC3000	15435	2880	15565	2877	8	7	Mesophyll	0	1	0	0	0	0	0	0	1	7	0.00779057	0.0364406	M11	Other Mesophyll
DC3000:TGGGAGACAACAGTGGx	SeuratProject	19652	3922	769	265	106	64	19652	479	3	4208.5	DC3000	19652	3922	16703	3922	3	5	Mesophyll	0	0.762386	0.0200819	0.0155506	0	0.201981	0	0	0.762386	5	0.405411	-0.165681	M1	Immunity Mesophyll
DC3000:TGTACAGGTCTTCTATx	SeuratProject	11093	2982	459	194	90	42	11093	264	3	4208.5	DC3000	11093	2982	14507	2982	10	7	Parenchyma	0.280028	0.177115	0.0707831	0	0.350673	0.121401	0	0	0.350673	7	0.224671	-0.129535	M11	Other Mesophyll
DC3000:TGTAAGCGTTCGAAGGx	SeuratProject	11313	2707	379	168	39	27	11313	223	1	4208.5	DC3000	11313	2707	14715	2707	0	4	Mesophyll	0	0.977457	0	0.0225425	0	0	0	0	0.977457	4	0.0571778	-0.031672	M9	Other Mesophyll
DC3000:TGTAGACGTATCTTCTx	SeuratProject	11510	3527	543	266	89	50	11510	391	2	4208.5	DC3000	11510	3527	14578	3527	10	10	Bundle Sheath	0	0.20104	0.79896	0	0	0	0	0	0.79896	10	0.198732	-0.146792	M2	Immunity Mesophyll
DC3000:TGGTTAGGTTTGGAGGx	SeuratProject	12642	3052	365	148	62	34	12642	529	1	4208.5	DC3000	12642	3052	15074	3052	2	11	Mesophyll	0	1	0	0	0	0	0	0	1	11	0.0714066	-0.0689778	M4	Susceptibility Mesophyll
DC3000:TGTCCCATCGCAGAGAx	SeuratProject	28064	5113	1096	347	119	68	28064	725	5	4208.5	DC3000	28064	5113	17085	4982	6	0	Mesophyll	0.0129012	0.87355	0.046253	0	0	0.0672956	0	0	0.87355	0	0.090371	-0.160833	M5	Susceptibility Mesophyll
DC3000:TGTCCTGAGAAACCATx	SeuratProject	29151	4430	773	276	101	44	29151	1066	4	4208.5	DC3000	29151	4430	16477	4035	11	11	Mesophyll	0	1	0	0	0	0	0	0	1	11	0.0268385	-0.046585	M4	Susceptibility Mesophyll
DC3000:TGTCCACCAAGAATACx	SeuratProject	22736	4293	959	329	139	62	22736	1190	4	4208.5	DC3000	22736	4293	16882	4292	3	5	Mesophyll	0	0.742546	0	0	0	0.257454	0	0	0.742546	5	0.19705	-0.182515	M1	Immunity Mesophyll
DC3000:TGTACAGGTCACAGTTx	SeuratProject	22164	4413	770	302	112	55	22164	1101	3	4208.5	DC3000	22164	4413	16720	4413	0	3	Mesophyll	0	0.992834	0.00716596	0	0	0	0	0	0.992834	3	0.0673181	-0.172826	M8	Other Mesophyll
DC3000:TGTAACGAGTATAACGx	SeuratProject	9575	2357	284	121	41	27	9575	403	1	4208.5	DC3000	9575	2357	15081	2357	7	6	Mesophyll	0	1	0	0	0	0	0	0	1	6	-0.0202732	-0.00568194	M10	Other Mesophyll
DC3000:TGTCCACCACGCCAGTx	SeuratProject	13994	3633	513	228	79	46	13994	1220	6	4208.5	DC3000	13994	3633	15076	3633	0	4	Mesophyll	0	1	0	0	0	0	0	0	1	4	-0.0234037	-0.130254	M9	Other Mesophyll
DC3000:TGTCCCATCTTTGCGCx	SeuratProject	19706	4276	991	395	135	74	19706	111	2	4208.5	DC3000	19706	4276	17022	4272	12	13	Parenchyma	0.32059	0	0	0	0.67941	0	0	0	0.67941	13	0.1642	-0.109921	P16	Vasculature
DC3000:TGTAAGCTCAAACGTCx	SeuratProject	21955	4437	781	338	101	65	21955	834	7	4208.5	DC3000	21955	4437	16661	4436	5	0	Mesophyll	0	0.995195	0.00480544	0	0	0	0	0	0.995195	0	0.0972648	-0.144116	M5	Susceptibility Mesophyll
DC3000:TGTAACGCAGGTCTCGx	SeuratProject	22827	4602	767	303	72	52	22827	1023	9	4208.5	DC3000	22827	4602	16738	4599	1	2	Mesophyll	0	1	0	0	0	0	0	0	1	2	-0.0559832	0.0127333	M7	Other Mesophyll
DC3000:TGGTTAGGTCGACTTAx	SeuratProject	21711	3653	768	276	115	53	21711	831	2	4208.5	DC3000	21711	3653	16380	3653	9	0	Mesophyll	0	1	0	0	0	0	0	0	1	0	0.0655188	-0.0940797	M5	Susceptibility Mesophyll
DC3000:TGTAAGCCATGACACTx	SeuratProject	9852	2931	271	133	33	27	9852	600	3	4208.5	DC3000	9852	2931	14728	2931	4	0	Mesophyll	0	1	0	0	0	0	0	0	1	0	0.252505	-0.134752	M5	Susceptibility Mesophyll
DC3000:TGTCCACAGTATGCAAx	SeuratProject	5765	2069	193	93	25	22	5765	468	0	4208.5	DC3000	5765	2069	14205	2332	2	0	Mesophyll	0	0.966305	0.0336945	0	0	0	0	0	0.966305	0	0.0808051	-0.117468	M5	Susceptibility Mesophyll
DC3000:TGGTTAGTCCCACAGGx	SeuratProject	5578	2167	266	133	41	31	5578	75	3	4208.5	DC3000	5578	2167	13214	2479	12	13	Procambium	0.971496	0	0.0130705	0	0.0154336	0	0	0	0.971496	13	0.0619219	-0.0962525	P16	Vasculature
DC3000:TGGTGATGTACCCACGx	SeuratProject	30306	4317	1020	279	158	49	30306	912	4	4208.5	DC3000	30306	4317	16511	3827	1	2	Mesophyll	0	0.987797	0.0122026	0	0	0	0	0	0.987797	2	-0.140947	0.11271	M7	Other Mesophyll
DC3000:TGTCAGATCTAGGAAAx	SeuratProject	13299	2540	571	192	118	41	13299	203	0	4208.5	DC3000	13299	2540	15046	2540	8	7	Mesophyll	0	0.678802	0	0.016812	0.304386	0	0	0	0.678802	7	-0.0104648	-0.086897	M11	Other Mesophyll
DC3000:TGTCAGATCGTGTGATx	SeuratProject	17423	3430	812	259	87	38	17423	468	3	4208.5	DC3000	17423	3430	16296	3429	6	3	Mesophyll	0	0.968423	0	0.0315767	0	0	0	0	0.968423	3	0.188004	-0.136401	M8	Other Mesophyll
DC3000:TGTCAGAGTCAAAGCGx	SeuratProject	9968	2845	343	171	39	30	9968	390	1	4208.5	DC3000	9968	2845	14275	2848	3	5	Hydathode	0	0.232057	0	0	0	0.767943	0	0	0.767943	5	0.263361	-0.145369	M1	Immunity Mesophyll
DC3000:TGTCCACTCTCACTCGx	SeuratProject	23304	3942	769	250	104	47	23304	862	4	4208.5	DC3000	23304	3942	16504	3935	1	2	Mesophyll	0	1	0	0	0	0	0	0	1	2	-0.0864945	0.0801905	M7	Other Mesophyll
DC3000:TGGTGATGTTACGTACx	SeuratProject	21684	4129	777	301	113	59	21684	753	0	4208.5	DC3000	21684	4129	16683	4129	5	10	Mesophyll	0	0.976712	0	0	0	0.0232883	0	0	0.976712	10	0.222358	-0.135922	M2	Immunity Mesophyll
DC3000:TGTACAGTCGGCCAACx	SeuratProject	6494	1927	191	101	25	18	6494	349	1	4208.5	DC3000	6494	1927	15083	2063	1	6	Mesophyll	0	1	0	0	0	0	0	0	1	6	0.00990747	0.000871509	M10	Other Mesophyll
DC3000:TGGTTAGAGTCAGCCCx	SeuratProject	20558	4546	767	323	113	60	20558	570	3	4208.5	DC3000	20558	4546	16983	4545	6	10	Mesophyll	0	0.834721	0.138986	0	0	0.0262927	0	0	0.834721	10	0.532436	-0.195973	M2	Immunity Mesophyll
DC3000:TGTAAGCTCCTACCGTx	SeuratProject	8147	2275	406	195	73	38	8147	160	7	4208.5	DC3000	8147	2275	14021	2303	12	13	Procambium	0.825471	0.0557917	0	0	0.118737	0	0	0	0.825471	13	0.0770505	-0.109723	P16	Vasculature
DC3000:TGTAAGCGTTGTTGACx	SeuratProject	9807	2481	429	190	79	35	9807	733	6	4208.5	DC3000	9807	2481	14483	2481	0	3	Mesophyll	0	0.934569	0	0.055952	0	0.00947883	0	0	0.934569	3	0.0191567	-0.105206	M8	Other Mesophyll
DC3000:TGGTTAGTCTATCGTTx	SeuratProject	16230	3773	627	253	84	46	16230	672	0	4208.5	DC3000	16230	3773	16021	3773	4	9	Mesophyll	0	1	0	0	0	0	0	0	1	9	0.354554	-0.170048	M3	Transition Mesophyll
DC3000:TGTCCACGTTGGTGTTx	SeuratProject	15803	3653	519	198	76	38	15803	429	0	4208.5	DC3000	15803	3653	15788	3653	3	5	Hydathode	0	0.417708	0.0197235	0	0	0.562568	0	0	0.562568	5	0.27396	-0.138231	M1	Immunity Mesophyll
DC3000:TGGTTAGGTCCGACGTx	SeuratProject	21652	3908	689	261	87	47	21652	728	0	4208.5	DC3000	21652	3908	16463	3907	1	2	Mesophyll	0	1	0	0	0	0	0	0	1	2	-0.0175884	0.033923	M7	Other Mesophyll
DC3000:TGTCCTGAGGAGACCTx	SeuratProject	23502	4226	764	279	101	56	23502	711	3	4208.5	DC3000	23502	4226	16623	4223	5	0	Mesophyll	0	1	0	0	0	0	0	0	1	0	-0.0260199	-0.0826555	M5	Susceptibility Mesophyll
DC3000:TGTAAGCGTAACAGTAx	SeuratProject	25172	4723	1026	330	150	67	25172	957	2	4208.5	DC3000	25172	4723	17075	4687	3	5	Mesophyll	0.0524862	0.499989	0.130694	0	0	0.316832	0	0	0.499989	5	0.244101	-0.204232	M1	Immunity Mesophyll
DC3000:TGTCCCAGTTGCTCCTx	SeuratProject	7541	2440	242	124	41	28	7541	460	3	4208.5	DC3000	7541	2440	14280	2478	6	10	Mesophyll	0	0.687074	0.0652863	0	0	0.24764	0	0	0.687074	10	0.24396	-0.128238	M2	Immunity Mesophyll
DC3000:TGTAACGTCTTACCATx	SeuratProject	15874	3840	590	236	108	57	15874	651	4	4208.5	DC3000	15874	3840	15841	3840	3	5	Mesophyll	0	0.721159	0	0	0	0.278841	0	0	0.721159	5	0.291053	-0.153359	M1	Immunity Mesophyll
DC3000:TGTAAGCGTCAATCTGx	SeuratProject	16522	4083	643	283	67	34	16522	629	4	4208.5	DC3000	16522	4083	16117	4083	4	9	Mesophyll	0	1	0	0	0	0	0	0	1	9	0.231188	-0.140063	M3	Transition Mesophyll
DC3000:TGTCCACCATGACTGTx	SeuratProject	23885	3386	710	238	91	41	23885	1010	3	4208.5	DC3000	23885	3386	16328	3361	1	2	Mesophyll	0	1	0	0	0	0	0	0	1	2	-0.119876	0.12559	M7	Other Mesophyll
DC3000:TGTCAGAGTGAGTCAGx	SeuratProject	11966	2832	336	150	38	26	11966	510	0	4208.5	DC3000	11966	2832	15137	2832	5	0	Mesophyll	0	1	0	0	0	0	0	0	1	0	0.126675	-0.100811	M5	Susceptibility Mesophyll
DC3000:TGTACAGTCGTCACCTx	SeuratProject	14604	4031	596	301	101	62	14604	1125	10	4208.5	DC3000	14604	4031	15167	4030	0	7	Mesophyll	0	1	0	0	0	0	0	0	1	7	0.0367894	-0.170176	M11	Other Mesophyll
DC3000:TGTAACGGTGGCAGATx	SeuratProject	11107	3182	457	175	54	32	11107	411	5	4208.5	DC3000	11107	3182	14574	3182	4	9	Bundle Sheath	0	0.251137	0.728211	0	0	0.020652	0	0	0.728211	9	0.39046	-0.158883	M3	Transition Mesophyll
DC3000:TGTAACGCAATCTAGCx	SeuratProject	44234	6655	1853	604	303	115	44234	1534	16	4208.5	DC3000	44234	6655	17939	5086	6	7	Mesophyll	0.0213152	0.506429	0.159795	0	0.0781073	0.234354	0	0	0.506429	7	0.219767	-0.199961	M11	Other Mesophyll
DC3000:TGTACAGAGTATTAGGx	SeuratProject	17831	4199	551	250	90	57	17831	580	0	4208.5	DC3000	17831	4199	16523	4198	6	10	Mesophyll	0	0.810909	0.118962	0	0	0.0701286	0	0	0.810909	10	0.484355	-0.162418	M2	Immunity Mesophyll
DC3000:TGTCCTGAGATAGTCAx	SeuratProject	18563	4581	692	306	111	62	18563	651	1	4208.5	DC3000	18563	4581	16596	4581	4	10	Bundle Sheath	0	0.112233	0.887767	0	0	0	0	0	0.887767	10	0.338952	-0.196849	M2	Immunity Mesophyll
DC3000:TGTAGACAGCGGGTATx	SeuratProject	33847	5137	1077	349	131	58	33847	837	5	4208.5	DC3000	33847	5137	16906	4461	2	11	Mesophyll	0	0.996228	0.00377151	0	0	0	0	0	0.996228	11	0.0741714	-0.0744452	M4	Susceptibility Mesophyll
DC3000:TGTAACGAGAAGGTAGx	SeuratProject	15048	3266	686	265	122	42	15048	773	3	4208.5	DC3000	15048	3266	15383	3265	12	13	Parenchyma	0.129105	0.0909112	0.01354	0	0.766443	0	0	0	0.766443	13	0.251447	-0.110548	P16	Vasculature
DC3000:TGTAAGCAGACCTTTGx	SeuratProject	22136	4753	730	340	91	60	22136	946	6	4208.5	DC3000	22136	4753	16820	4749	2	11	Mesophyll	0	1	0	0	0	0	0	0	1	11	0.171663	-0.0994986	M4	Susceptibility Mesophyll
DC3000:TGTAGACCAATTCTTCx	SeuratProject	21297	4387	868	321	123	59	21297	724	4	4208.5	DC3000	21297	4387	16943	4387	6	10	Mesophyll	0	0.506682	0	0	0	0.493318	0	0	0.506682	10	0.381132	-0.181146	M2	Immunity Mesophyll
DC3000:TGTAACGTCATCGGGCx	SeuratProject	26230	4103	881	306	135	69	26230	613	0	4208.5	DC3000	26230	4103	16480	4022	9	0	Mesophyll	0	1	0	0	0	0	0	0	1	0	0.0940318	-0.107781	M5	Susceptibility Mesophyll
DC3000:TGTAAGCAGCACTGGAx	SeuratProject	23482	3851	714	248	90	45	23482	799	3	4208.5	DC3000	23482	3851	16409	3842	1	2	Mesophyll	0	1	0	0	0	0	0	0	1	2	-0.048757	0.0331171	M7	Other Mesophyll
DC3000:TGGTGATTCACTGTTTx	SeuratProject	16345	3332	651	232	67	46	16345	823	1	4208.5	DC3000	16345	3332	15988	3330	0	3	Mesophyll	0	1	0	0	0	0	0	0	1	3	0.0140541	-0.0994844	M8	Other Mesophyll
DC3000:TGTCAGAGTAGATGTAx	SeuratProject	7239	2057	201	106	32	19	7239	375	1	4208.5	DC3000	7239	2057	15351	2136	9	0	Mesophyll	0	1	0	0	0	0	0	0	1	0	0.214055	-0.0415951	M5	Susceptibility Mesophyll
DC3000:TGTAACGGTTGATCGTx	SeuratProject	38874	5564	1091	424	157	89	38874	1062	3	4208.5	DC3000	38874	5564	16974	4446	2	0	Mesophyll	0	0.909929	0.0900705	0	0	0	0	0	0.909929	0	0.298524	-0.179325	M5	Susceptibility Mesophyll
DC3000:TGTAGACCAGGCACAAx	SeuratProject	16340	3917	640	261	59	36	16340	567	0	4208.5	DC3000	16340	3917	16028	3917	1	1	Mesophyll	0	1	0	0	0	0	0	0	1	1	-0.0660215	0.0296249	M6	Other Mesophyll
DC3000:TGTCAGAAGCACTCTAx	SeuratProject	33574	4556	1217	337	174	73	33574	1133	6	4208.5	DC3000	33574	4556	16753	3794	0	8	Mesophyll	0	0.990425	0.00957482	0	0	0	0	0	0.990425	8	-0.108616	-0.014744	M12	Other Mesophyll
DC3000:TGTCCCAGTACTTGTGx	SeuratProject	11372	3043	385	156	44	31	11372	670	7	4208.5	DC3000	11372	3043	14879	3042	7	7	Bundle Sheath	0	0.480081	0.519919	0	0	0	0	0	0.519919	7	-0.0319086	-0.0540905	M11	Other Mesophyll
DC3000:TGTAGACAGACAGTCGx	SeuratProject	26382	3893	808	208	84	49	26382	705	2	4208.5	DC3000	26382	3893	16504	3747	1	1	Mesophyll	0	1	0	0	0	0	0	0	1	1	-0.12604	0.0828781	M6	Other Mesophyll
DC3000:TGTGCGGCATAATCGCx	SeuratProject	20558	4552	871	306	167	65	20558	308	5	4208.5	DC3000	20558	4552	16893	4551	10	10	Bundle Sheath	0.0156529	0.0192209	0.878217	0	0.0869091	0	0	0	0.878217	10	0.293199	-0.18638	M2	Immunity Mesophyll
DC3000:TGTTCCGCAGCTGTATx	SeuratProject	15152	3502	591	240	58	38	15152	892	1	4208.5	DC3000	15152	3502	15437	3502	5	0	Mesophyll	0	1	0	0	0	0	0	0	1	0	0.177082	-0.153537	M5	Susceptibility Mesophyll
DC3000:TGTGAGTAGATGACATx	SeuratProject	31219	4664	937	333	96	53	31219	1128	3	4208.5	DC3000	31219	4664	16589	4145	9	0	Mesophyll	0	1	0	0	0	0	0	0	1	0	0.118966	-0.12714	M5	Susceptibility Mesophyll
DC3000:TGTGAGTCAAGCGATGx	SeuratProject	15820	4060	603	266	125	56	15820	299	9	4208.5	DC3000	15820	4060	15807	4059	6	10	Hydathode	0	0.207205	0.0651583	0	0	0.727637	0	0	0.727637	10	0.295023	-0.166861	M2	Immunity Mesophyll
DC3000:TGTGGCGAGTTGCATCx	SeuratProject	5282	1614	195	95	17	14	5282	253	6	4208.5	DC3000	5282	1614	15086	1976	4	0	Mesophyll	0	1	0	0	0	0	0	0	1	0	0.156021	-0.0963617	M5	Susceptibility Mesophyll
DC3000:TGTCCTGGTGAGGAAAx	SeuratProject	12754	3093	523	209	55	34	12754	585	1	4208.5	DC3000	12754	3093	15005	3093	1	2	Mesophyll	0	0.994005	0.00599515	0	0	0	0	0	0.994005	2	-0.0497639	-0.042594	M7	Other Mesophyll
DC3000:TGTGGCGAGGGACACTx	SeuratProject	18505	3531	466	210	63	31	18505	610	2	4208.5	DC3000	18505	3531	16318	3531	11	11	Mesophyll	0	0.982717	0.0172829	0	0	0	0	0	0.982717	11	0.0900513	-0.102496	M4	Susceptibility Mesophyll
DC3000:TGTTACTTCGTGTCAAx	SeuratProject	11203	3073	348	162	46	37	11203	816	9	4208.5	DC3000	11203	3073	14597	3071	6	10	Mesophyll	0	1	0	0	0	0	0	0	1	10	0.253727	-0.135057	M2	Immunity Mesophyll
DC3000:TGTTCCGGTACGTTCAx	SeuratProject	17054	3378	687	239	114	50	17054	291	7	4208.5	DC3000	17054	3378	16215	3378	8	7	Bundle Sheath	0.259942	0.141559	0.414907	0	0.183592	0	0	0	0.414907	7	-0.0565548	-0.0457591	M11	Other Mesophyll
DC3000:TGTGATGCATCCGGTGx	SeuratProject	30499	5563	1120	396	156	82	30499	453	7	4208.5	DC3000	30499	5563	18031	5260	6	10	Mesophyll	0	0.658112	0.105075	0	0	0.236813	0	0	0.658112	10	0.430665	-0.211722	M2	Immunity Mesophyll
DC3000:TGTGCGGGTACTTGTGx	SeuratProject	4698	1629	164	89	26	12	4698	230	1	4208.5	DC3000	4698	1629	14259	2117	0	4	Mesophyll	0	1	0	0	0	0	0	0	1	4	-0.0255655	0.00396195	M9	Other Mesophyll
DC3000:TGTGCGGCAATTGGTCx	SeuratProject	15208	3403	724	264	97	57	15208	451	4	4208.5	DC3000	15208	3403	15439	3403	10	12	Bundle Sheath	0	0.0141212	0.918381	0	0.0674981	0	0	0	0.918381	12	0.195881	-0.124802	B15	Bundle Sheath
DC3000:TGTGCGGTCCGTGTCTx	SeuratProject	14413	3433	599	217	86	45	14413	293	0	4208.5	DC3000	14413	3433	15155	3432	3	5	Mesophyll	0	0.482413	0.139606	0	0	0.377981	0	0	0.482413	5	0.407949	-0.155247	M1	Immunity Mesophyll
DC3000:TGTGTGATCAAGGAGCx	SeuratProject	7974	2170	265	106	38	15	7974	215	1	4208.5	DC3000	7974	2170	15164	2219	1	2	Mesophyll	0	1	0	0	0	0	0	0	1	2	-0.041184	0.0180414	M7	Other Mesophyll
DC3000:TGTTCCGCATGGGTCCx	SeuratProject	18417	3955	843	281	100	48	18417	431	4	4208.5	DC3000	18417	3955	16566	3955	10	10	Bundle Sheath	0	0.204252	0.480388	0	0.31536	0	0	0	0.480388	10	0.301171	-0.152986	M2	Immunity Mesophyll
DC3000:TGTGCGGTCTATACGGx	SeuratProject	25573	5300	810	308	122	75	25573	316	12	4208.5	DC3000	25573	5300	18019	5190	6	10	Mesophyll	0	0.603931	0.381706	0	0	0.0143634	0	0	0.603931	10	0.460396	-0.185463	M2	Immunity Mesophyll
DC3000:TGTGATGCAAGAGGTCx	SeuratProject	15212	3528	423	196	58	41	15212	727	3	4208.5	DC3000	15212	3528	15504	3528	4	9	Mesophyll	0	1	0	0	0	0	0	0	1	9	0.17405	-0.0909976	M3	Transition Mesophyll
DC3000:TGTGGCGAGAACCGCAx	SeuratProject	13270	3629	466	201	70	46	13270	315	3	4208.5	DC3000	13270	3629	14824	3626	6	10	Mesophyll	0	0.874481	0.0762336	0	0	0.0492855	0	0	0.874481	10	0.355942	-0.139153	M2	Immunity Mesophyll
DC3000:TGTGATGTCTGTCTCGx	SeuratProject	25024	3911	921	304	120	59	25024	771	2	4208.5	DC3000	25024	3911	16714	3853	1	2	Mesophyll	0	1	0	0	0	0	0	0	1	2	-0.0650793	0.142776	M7	Other Mesophyll
DC3000:TGTGTGATCTCGACGGx	SeuratProject	4500	1981	159	114	31	19	4500	129	1	4208.5	DC3000	4500	1981	13404	2457	3	5	Procambium	0.760114	0.205597	0.0342896	0	0	0	0	0	0.760114	5	0.240637	-0.126023	M1	Immunity Mesophyll
DC3000:TGTTCCGAGAGCCGTAx	SeuratProject	37877	5298	1223	343	152	71	37877	1095	4	4208.5	DC3000	37877	5298	16681	4173	1	2	Mesophyll	0	1	0	0	0	0	0	0	1	2	-0.0382259	0.0922159	M7	Other Mesophyll
DC3000:TGTGAGTTCACTGTTTx	SeuratProject	10495	2384	383	153	40	14	10495	384	2	4208.5	DC3000	10495	2384	15158	2384	2	0	Mesophyll	0	1	0	0	0	0	0	0	1	0	0.107594	-0.0709542	M5	Susceptibility Mesophyll
DC3000:TGTTCATCAATACAGAx	SeuratProject	13838	3610	476	235	68	47	13838	498	2	4208.5	DC3000	13838	3610	15048	3609	5	9	Mesophyll	0	0.997364	0.00263623	0	0	0	0	0	0.997364	9	0.321568	-0.129159	M3	Transition Mesophyll
DC3000:TGTGGCGGTTTGGCTAx	SeuratProject	23528	4072	850	290	94	59	23528	1074	6	4208.5	DC3000	23528	4072	16629	4067	1	2	Mesophyll	0	0.988724	0.0112755	0	0	0	0	0	0.988724	2	-0.11621	0.0479958	M7	Other Mesophyll
DC3000:TGTGGCGGTTTGTTCTx	SeuratProject	10191	3195	290	164	32	25	10191	318	2	4208.5	DC3000	10191	3195	14663	3195	2	0	Mesophyll	0	1	0	0	0	0	0	0	1	0	0.168863	-0.136745	M5	Susceptibility Mesophyll
DC3000:TGTGCGGAGGAAAGACx	SeuratProject	14442	3728	464	224	61	43	14442	951	3	4208.5	DC3000	14442	3728	15186	3728	4	9	Mesophyll	0	1	0	0	0	0	0	0	1	9	0.297354	-0.166051	M3	Transition Mesophyll
DC3000:TGTGATGCAACCCTAAx	SeuratProject	9921	2614	419	216	83	42	9921	311	5	4208.5	DC3000	9921	2614	14247	2613	12	13	Procambium	0.691841	0.0395259	0	0	0.268633	0	0	0	0.691841	13	0.110802	-0.0913167	P16	Vasculature
DC3000:TGTTCATGTCCATAGTx	SeuratProject	8669	2656	488	214	77	49	8669	77	4	4208.5	DC3000	8669	2656	13638	2670	12	13	Parenchyma	0.0392145	0	0	0	0.960786	0	0	0	0.960786	13	0.096448	-0.087752	P16	Vasculature
DC3000:TGTGATGTCGGAACTTx	SeuratProject	16830	3460	549	213	61	35	16830	573	2	4208.5	DC3000	16830	3460	16093	3460	1	1	Mesophyll	0	1	0	0	0	0	0	0	1	1	-0.112299	0.0654457	M6	Other Mesophyll
DC3000:TGTGGCGAGTGCACCCx	SeuratProject	20959	4310	765	286	82	56	20959	683	3	4208.5	DC3000	20959	4310	16755	4309	8	7	Mesophyll	0	0.664515	0.335485	0	0	0	0	0	0.664515	7	-0.0836606	-0.021836	M11	Other Mesophyll
DC3000:TGTTACTAGCATTTCGx	SeuratProject	12420	3178	477	270	51	37	12420	519	4	4208.5	DC3000	12420	3178	14896	3176	8	17	Mesophyll	0	0.990395	0.00960516	0	0	0	0	0	0.990395	17	0.0446757	-0.0437677	M14	Other Mesophyll
DC3000:TGTTCCGAGACGAAGAx	SeuratProject	24739	4664	854	345	118	66	24739	828	13	4208.5	DC3000	24739	4664	16890	4621	2	11	Mesophyll	0	0.974308	0.0256923	0	0	0	0	0	0.974308	11	0.155012	-0.0988451	M4	Susceptibility Mesophyll
DC3000:TGTTCATGTATTTCCTx	SeuratProject	7956	2311	246	120	35	27	7956	388	3	4208.5	DC3000	7956	2311	15139	2330	4	0	Mesophyll	0	1	0	0	0	0	0	0	1	0	0.234237	-0.104717	M5	Susceptibility Mesophyll
DC3000:TGTCCTGGTATAGCTCx	SeuratProject	4751	1538	82	53	19	16	4751	129	9	4208.5	DC3000	4751	1538	12670	2143	14	15	Companion Cells	0.0170024	0	0	0	0	0	0.982998	0	0.982998	15	-0.00168379	-0.0806951	C18	Companion
DC3000:TGTCCTGAGGAGGCAGx	SeuratProject	12858	3236	571	249	69	53	12858	836	2	4208.5	DC3000	12858	3236	14907	3235	3	0	Mesophyll	0	1	0	0	0	0	0	0	1	0	0.090974	-0.124438	M5	Susceptibility Mesophyll
DC3000:TGTTACTAGGAGAGTAx	SeuratProject	20839	4284	937	280	126	66	20839	717	7	4208.5	DC3000	20839	4284	16753	4283	3	9	Mesophyll	0	1	0	0	0	0	0	0	1	9	0.305633	-0.175321	M3	Transition Mesophyll
DC3000:TGTGGCGTCTCCCAACx	SeuratProject	5391	2203	212	95	25	19	5391	434	0	4208.5	DC3000	5391	2203	13647	2458	4	9	Mesophyll	0	0.829468	0.045925	0	0	0.124607	0	0	0.829468	9	0.282898	-0.121683	M3	Transition Mesophyll
DC3000:TGTTACTGTCGTTATGx	SeuratProject	36010	5914	1085	407	165	92	36010	1012	9	4208.5	DC3000	36010	5914	17755	5181	6	10	Mesophyll	0	0.779244	0.220756	0	0	0	0	0	0.779244	10	0.379686	-0.216605	M2	Immunity Mesophyll
DC3000:TGTTACTCAGTTGTCAx	SeuratProject	21160	4756	942	352	134	59	21160	954	10	4208.5	DC3000	21160	4756	16983	4754	0	5	Hydathode	0	0.431519	0	0	0	0.568481	0	0	0.568481	5	0.0117718	-0.2074	M1	Immunity Mesophyll
DC3000:TGTGGCGGTAGTGTGGx	SeuratProject	8030	2574	374	154	40	27	8030	312	4	4208.5	DC3000	8030	2574	14547	2577	7	7	Bundle Sheath	0.0703298	0	0.92967	0	0	0	0	0	0.92967	7	-0.0675715	-0.00355191	M11	Other Mesophyll
DC3000:TGTTCCGTCTACTATCx	SeuratProject	6871	2268	295	148	52	30	6871	287	1	4208.5	DC3000	6871	2268	14416	2345	0	4	Mesophyll	0	1	0	0	0	0	0	0	1	4	0.111939	-0.0959058	M9	Other Mesophyll
DC3000:TGTGAGTAGTTGAATGx	SeuratProject	8375	2433	264	132	39	31	8375	556	1	4208.5	DC3000	8375	2433	15013	2438	5	0	Mesophyll	0	1	0	0	0	0	0	0	1	0	0.13729	-0.11895	M5	Susceptibility Mesophyll
DC3000:TGTGATGTCGTGGACCx	SeuratProject	10783	2996	470	218	39	28	10783	846	1	4208.5	DC3000	10783	2996	14821	2995	1	2	Mesophyll	0	1	0	0	0	0	0	0	1	2	-0.0497274	-0.00362195	M7	Other Mesophyll
DC3000:TGTTTGTTCACCCATCx	SeuratProject	12769	3367	488	224	65	36	12769	544	2	4208.5	DC3000	12769	3367	14945	3367	5	5	Mesophyll	0	1	0	0	0	0	0	0	1	5	0.204898	-0.146618	M1	Immunity Mesophyll
DC3000:TGTTGAGTCCGATGCGx	SeuratProject	4716	1553	103	73	9	9	4716	139	3	4208.5	DC3000	4716	1553	12661	2167	14	15	Companion Cells	0	0	0	0	0	0	1	0	1	15	0.0139708	-0.0568955	C18	Companion
DC3000:TGTTTGTTCTGACCCTx	SeuratProject	13931	3032	483	197	54	29	13931	676	3	4208.5	DC3000	13931	3032	15209	3032	8	7	Mesophyll	0	0.637313	0.362687	0	0	0	0	0	0.637313	7	-0.0778547	0.0799555	M11	Other Mesophyll
DC3000:TGTTTGTGTACGTTCAx	SeuratProject	37896	4771	1095	324	127	54	37896	877	3	4208.5	DC3000	37896	4771	16239	3655	7	1	Mesophyll	0	1	0	0	0	0	0	0	1	1	-0.00608285	0.000339997	M6	Other Mesophyll
DC3000:TTACAGGGTAGCACAGx	SeuratProject	25081	4717	886	350	137	66	25081	1359	8	4208.5	DC3000	25081	4717	16874	4691	3	0	Mesophyll	0	1	0	0	0	0	0	0	1	0	0.146841	-0.171923	M5	Susceptibility Mesophyll
DC3000:TGTTCTAAGCTTTCCCx	SeuratProject	31455	5957	1278	389	163	96	31455	371	5	4208.5	DC3000	31455	5957	18194	5520	6	7	Procambium	0.460689	0.235646	0.0281925	0	0	0.275473	0	0	0.460689	7	0.0481789	-0.101236	M11	Other Mesophyll
DC3000:TTAATCCCAAGCCATTx	SeuratProject	10540	2700	303	134	52	30	10540	436	1	4208.5	DC3000	10540	2700	14962	2700	7	6	Mesophyll	0	1	0	0	0	0	0	0	1	6	-0.0459248	-0.0303835	M10	Other Mesophyll
DC3000:TGTTGAGTCCAGTGCGx	SeuratProject	6239	2059	259	131	34	27	6239	323	2	4208.5	DC3000	6239	2059	14468	2202	5	0	Mesophyll	0	1	0	0	0	0	0	0	1	0	0.184303	-0.116853	M5	Susceptibility Mesophyll
DC3000:TGTTCTATCCGCACTTx	SeuratProject	5000	1906	178	85	29	19	5000	103	0	4208.5	DC3000	5000	1906	13523	2288	3	5	Mesophyll	0	1	0	0	0	0	0	0	1	5	0.184152	-0.116257	M1	Immunity Mesophyll
DC3000:TTACCGCCAAGTGGACx	SeuratProject	17549	3799	630	237	79	52	17549	655	2	4208.5	DC3000	17549	3799	16284	3799	1	2	Mesophyll	0	1	0	0	0	0	0	0	1	2	-0.0884564	-0.0161284	M7	Other Mesophyll
DC3000:TTACAGGAGTGGCCTCx	SeuratProject	13399	3394	625	212	64	37	13399	278	2	4208.5	DC3000	13399	3394	15011	3390	7	7	Bundle Sheath	0	0.0146101	0.98539	0	0	0	0	0	0.98539	7	-0.0602564	0.0531672	M11	Other Mesophyll
DC3000:TGTTGAGAGGCGAACTx	SeuratProject	14775	3553	576	234	47	28	14775	668	0	4208.5	DC3000	14775	3553	15319	3553	1	1	Mesophyll	0	1	0	0	0	0	0	0	1	1	-0.088609	0.00288755	M6	Other Mesophyll
DC3000:TTACAGGAGTGGTCAGx	SeuratProject	11131	2611	475	175	46	36	11131	503	0	4208.5	DC3000	11131	2611	14761	2610	0	3	Mesophyll	0	0.96441	0	0.03559	0	0	0	0	0.96441	3	0.0284459	-0.097031	M8	Other Mesophyll
DC3000:TGTTGGACAGATCCATx	SeuratProject	14433	3134	855	266	112	43	14433	902	4	4208.5	DC3000	14433	3134	15271	3134	6	3	Mesophyll	0.00957865	0.937541	0	0	0	0.0528799	0	0	0.937541	3	-0.0615846	-0.0132846	M8	Other Mesophyll
DC3000:TTACGCCGTCGAATGGx	SeuratProject	18056	4110	831	286	94	46	18056	517	3	4208.5	DC3000	18056	4110	16581	4108	3	5	Mesophyll	0	0.697963	0.223891	0	0	0.0781465	0	0	0.697963	5	0.29747	-0.170865	M1	Immunity Mesophyll
DC3000:TGTTTGTCATGACTTGx	SeuratProject	43503	5039	1476	325	246	73	43503	1368	5	4208.5	DC3000	43503	5039	16183	3447	11	11	Mesophyll	0	0.981484	0.0185156	0	0	0	0	0	0.981484	11	0.0671432	-0.0287362	M4	Susceptibility Mesophyll
DC3000:TGTTGAGTCAAACCTGx	SeuratProject	18585	3532	662	244	80	48	18585	737	0	4208.5	DC3000	18585	3532	16325	3532	0	3	Mesophyll	0	1	0	0	0	0	0	0	1	3	-0.0610914	-0.0828218	M8	Other Mesophyll
DC3000:TGTTCTAAGCGCCTTGx	SeuratProject	4441	1449	152	86	15	11	4441	514	1	4208.5	DC3000	4441	1449	14956	2069	1	6	Mesophyll	0	1	0	0	0	0	0	0	1	6	-0.00228328	0.0188201	M10	Other Mesophyll
DC3000:TTACAGGTCCTACAAGx	SeuratProject	67585	6792	2310	616	326	117	67585	452	16	4208.5	DC3000	67585	6792	20488	3785	13	14	Guard Cell	0	0	0	0	0	0	0	1	1	14	-0.0967682	-0.0817285	G17	Guard
DC3000:TGTTTGTCAAATGCGGx	SeuratProject	7822	2373	238	141	27	21	7822	415	1	4208.5	DC3000	7822	2373	15166	2399	4	9	Mesophyll	0	1	0	0	0	0	0	0	1	9	0.16232	-0.112954	M3	Transition Mesophyll
DC3000:TTACCGCGTCCTTGTCx	SeuratProject	13463	3339	371	171	52	35	13463	616	5	4208.5	DC3000	13463	3339	15076	3337	11	0	Mesophyll	0	0.963244	0.0367559	0	0	0	0	0	0.963244	0	0.122971	-0.124421	M5	Susceptibility Mesophyll
DC3000:TTACAGGGTGCCCAGTx	SeuratProject	6812	2337	221	109	34	26	6812	399	3	4208.5	DC3000	6812	2337	14750	2401	4	9	Mesophyll	0	1	0	0	0	0	0	0	1	9	0.173283	-0.123949	M3	Transition Mesophyll
DC3000:TGTTCTACACTGAGTTx	SeuratProject	9499	2822	336	151	71	38	9499	393	2	4208.5	DC3000	9499	2822	14293	2825	3	5	Mesophyll	0.0217406	0.717842	0.022008	0	0	0.23841	0	0	0.717842	5	0.246694	-0.145526	M1	Immunity Mesophyll
DC3000:TTACAGGGTGCCTATAx	SeuratProject	13834	3450	553	262	89	47	13834	1066	6	4208.5	DC3000	13834	3450	15033	3450	3	5	Mesophyll	0	0.976575	0	0	0	0.0234254	0	0	0.976575	5	0.163315	-0.14889	M1	Immunity Mesophyll
DC3000:TTACCGCTCGGATAAAx	SeuratProject	41607	4950	1261	339	202	72	41607	1188	6	4208.5	DC3000	41607	4950	16374	3569	1	1	Mesophyll	0	1	0	0	0	0	0	0	1	1	-0.158045	0.108056	M6	Other Mesophyll
DC3000:TTAATCCCACATACGTx	SeuratProject	4801	1666	235	105	31	17	4801	659	9	4208.5	DC3000	4801	1666	14596	2239	7	6	Mesophyll	0	1	0	0	0	0	0	0	1	6	0.0124207	0.0428316	M10	Other Mesophyll
DC3000:TTAATCCGTCGATTCAx	SeuratProject	10231	2532	309	139	35	24	10231	867	1	4208.5	DC3000	10231	2532	15133	2531	7	6	Mesophyll	0	1	0	0	0	0	0	0	1	6	0.0392723	-0.059675	M10	Other Mesophyll
DC3000:TTACCATGTTTCCAAGx	SeuratProject	4873	1749	193	115	17	14	4873	123	0	4208.5	DC3000	4873	1749	14663	2171	5	0	Mesophyll	0	1	0	0	0	0	0	0	1	0	0.0648642	-0.103777	M5	Susceptibility Mesophyll
DC3000:TGTTCTAAGACTCATCx	SeuratProject	21775	3554	623	222	100	43	21775	536	0	4208.5	DC3000	21775	3554	16328	3552	1	2	Mesophyll	0	1	0	0	0	0	0	0	1	2	-0.0319092	0.0362676	M7	Other Mesophyll
DC3000:TTACGCCGTACTCGCGx	SeuratProject	6782	1799	260	111	33	21	6782	375	0	4208.5	DC3000	6782	1799	15362	1915	9	8	Mesophyll	0	1	0	0	0	0	0	0	1	8	-0.000585351	-0.0239274	M12	Other Mesophyll
DC3000:TGTTCTATCGAGTCTAx	SeuratProject	6093	1973	185	102	32	21	6093	140	1	4208.5	DC3000	6093	1973	14365	2155	0	4	Mesophyll	0	1	0	0	0	0	0	0	1	4	0.0216274	-0.0947921	M9	Other Mesophyll
DC3000:TGTTTGTTCGACATACx	SeuratProject	21761	3652	646	225	90	45	21761	579	1	4208.5	DC3000	21761	3652	16387	3650	9	0	Mesophyll	0	1	0	0	0	0	0	0	1	0	0.0747723	-0.0624252	M5	Susceptibility Mesophyll
DC3000:TGTTTGTGTGTAAATGx	SeuratProject	7397	2672	302	158	31	22	7397	273	1	4208.5	DC3000	7397	2672	14282	2723	2	0	Mesophyll	0	1	0	0	0	0	0	0	1	0	0.130723	-0.119337	M5	Susceptibility Mesophyll
DC3000:TTACAGGGTCTTACAGx	SeuratProject	30591	4167	876	279	147	35	30591	1041	2	4208.5	DC3000	30591	4167	16494	3671	1	17	Mesophyll	0	1	0	0	0	0	0	0	1	17	-0.0585649	-0.00676784	M14	Other Mesophyll
DC3000:TTACGCCCATCCGTTCx	SeuratProject	14530	3767	664	264	71	44	14530	1101	6	4208.5	DC3000	14530	3767	15207	3765	5	5	Procambium	0.634768	0.227846	0.137386	0	0	0	0	0	0.634768	5	0.217697	-0.140052	M1	Immunity Mesophyll
DC3000:TTACCATGTATGCTTGx	SeuratProject	24594	4362	831	309	137	68	24594	1319	5	4208.5	DC3000	24594	4362	16659	4347	5	0	Mesophyll	0	1	0	0	0	0	0	0	1	0	0.217194	-0.157779	M5	Susceptibility Mesophyll
DC3000:TTACGCCGTTATTCCTx	SeuratProject	5578	1926	224	102	37	23	5578	370	4	4208.5	DC3000	5578	1926	14769	2230	7	6	Mesophyll	0	0.991194	0.00880619	0	0	0	0	0	0.991194	6	-0.00523572	-0.00245115	M10	Other Mesophyll
DC3000:TGTTGAGAGAGCATTAx	SeuratProject	17855	3615	726	281	96	55	17855	1035	4	4208.5	DC3000	17855	3615	16329	3614	0	3	Mesophyll	0	0.987888	0	0.0121121	0	0	0	0	0.987888	3	-0.0378952	-0.0206397	M8	Other Mesophyll
DC3000:TGTTGGAGTGACGTCCx	SeuratProject	9720	2240	216	106	37	24	9720	318	0	4208.5	DC3000	9720	2240	15163	2241	2	0	Mesophyll	0	1	0	0	0	0	0	0	1	0	0.232001	-0.108859	M5	Susceptibility Mesophyll
DC3000:TTACCGCTCGGCAGTCx	SeuratProject	25505	4007	665	275	100	45	25505	278	6	4208.5	DC3000	25505	4007	17757	3897	14	15	Companion Cells	0	0	0	0	0	0	1	0	1	15	-0.130072	-0.0657077	C18	Companion
DC3000:TGTTTGTGTGTACATCx	SeuratProject	4558	1594	165	103	17	15	4558	202	2	4208.5	DC3000	4558	1594	14010	2150	0	3	Mesophyll	0	0.96905	0.0309504	0	0	0	0	0	0.96905	3	0.0505194	-0.0506335	M8	Other Mesophyll
DC3000:TTAATCCAGCAGGTCAx	SeuratProject	12662	2974	524	220	40	25	12662	692	3	4208.5	DC3000	12662	2974	15069	2974	1	2	Mesophyll	0	1	0	0	0	0	0	0	1	2	-0.0833042	0.0105632	M7	Other Mesophyll
DC3000:TTACCGCAGGAGTATTx	SeuratProject	4915	2324	185	116	25	24	4915	210	4	4208.5	DC3000	4915	2324	12982	2722	6	10	Mesophyll	0	0.783387	0.196747	0	0	0.0198658	0	0	0.783387	10	0.315182	-0.138294	M2	Immunity Mesophyll
DC3000:TGTTGAGTCCTGATAGx	SeuratProject	11186	2971	454	218	70	40	11186	439	2	4208.5	DC3000	11186	2971	14892	2971	5	0	Mesophyll	0	1	0	0	0	0	0	0	1	0	0.180726	-0.135908	M5	Susceptibility Mesophyll
DC3000:TTACAGGAGGGCAACTx	SeuratProject	8231	2709	337	138	46	31	8231	527	1	4208.5	DC3000	8231	2709	14384	2721	4	9	Mesophyll	0	0.971779	0.0282205	0	0	0	0	0	0.971779	9	0.324232	-0.142808	M3	Transition Mesophyll
DC3000:TGTTGGATCTCGAACAx	SeuratProject	15509	3737	516	222	74	41	15509	376	2	4208.5	DC3000	15509	3737	15588	3737	3	5	Mesophyll	0	1	0	0	0	0	0	0	1	5	0.157912	-0.0695239	M1	Immunity Mesophyll
DC3000:TGTTGAGTCAGACAAAx	SeuratProject	5313	1421	137	79	22	15	5313	222	0	4208.5	DC3000	5313	1421	15426	1854	7	6	Mesophyll	0	1	0	0	0	0	0	0	1	6	-0.017546	0.0429752	M10	Other Mesophyll
DC3000:TGTTCTAAGCTTCTAGx	SeuratProject	19217	3313	563	199	53	36	19217	615	1	4208.5	DC3000	19217	3313	16283	3313	1	1	Mesophyll	0	1	0	0	0	0	0	0	1	1	-0.0926979	0.0276403	M6	Other Mesophyll
DC3000:TGTTGGAAGCAAGCCAx	SeuratProject	11633	3748	458	254	69	46	11633	468	2	4208.5	DC3000	11633	3748	14526	3747	10	10	Bundle Sheath	0	0.141748	0.858252	0	0	0	0	0	0.858252	10	0.276334	-0.157315	M2	Immunity Mesophyll
DC3000:TGTTCTATCAGGAAGCx	SeuratProject	13040	2911	676	229	75	33	13040	221	4	4208.5	DC3000	13040	2911	14842	2911	6	10	Mesophyll	0.00681261	0.694449	0	0.0215103	0.203218	0.0740093	0	0	0.694449	10	0.179704	-0.102207	M2	Immunity Mesophyll
DC3000:TGTTGAGGTACTTCCCx	SeuratProject	12315	3571	431	163	63	49	12315	488	4	4208.5	DC3000	12315	3571	14707	3571	10	10	Bundle Sheath	0	0	1	0	0	0	0	0	1	10	0.469986	-0.160803	M2	Immunity Mesophyll
DC3000:TTACTGTGTTAACCTGx	SeuratProject	17166	3820	618	266	93	43	17166	900	2	4208.5	DC3000	17166	3820	16216	3818	5	0	Mesophyll	0	1	0	0	0	0	0	0	1	0	0.0773287	-0.10547	M5	Susceptibility Mesophyll
DC3000:TTACGTTCAAGTGTCTx	SeuratProject	14033	3606	546	242	83	46	14033	273	6	4208.5	DC3000	14033	3606	15057	3604	10	7	Bundle Sheath	0.317819	0.00703639	0.558645	0	0.026505	0.0899941	0	0	0.558645	7	0.143323	-0.120117	M11	Other Mesophyll
DC3000:TTACGTTCAGCAAGACx	SeuratProject	5264	2003	152	106	19	19	5264	129	1	4208.5	DC3000	5264	2003	14250	2333	2	0	Mesophyll	0	0.988172	0.0118278	0	0	0	0	0	0.988172	0	0.202159	-0.122742	M5	Susceptibility Mesophyll
DC3000:TTAGGGTCATGCCGCAx	SeuratProject	18822	3948	978	397	148	78	18822	616	1	4208.5	DC3000	18822	3948	16590	3947	5	5	Mesophyll	0	0.906707	0	0.0167782	0.0624918	0.0140231	0	0	0.906707	5	0.205373	-0.171628	M1	Immunity Mesophyll
DC3000:TTACTGTCATAACAGAx	SeuratProject	19292	3637	562	252	103	55	19292	288	13	4208.5	DC3000	19292	3637	16887	3633	14	15	Companion Cells	0	0	0	0	0	0	1	0	1	15	0.0137106	-0.108293	C18	Companion
DC3000:TTAGTCTAGTAGCCAGx	SeuratProject	23283	4138	800	270	85	46	23283	925	2	4208.5	DC3000	23283	4138	16648	4133	1	8	Mesophyll	0	1	0	0	0	0	0	0	1	8	-0.132227	-0.0358905	M12	Other Mesophyll
DC3000:TTAGGCAGTCTCTCTGx	SeuratProject	15728	3598	664	264	107	56	15728	496	5	4208.5	DC3000	15728	3598	15728	3598	6	9	Mesophyll	0	0.87418	0.0221962	0.0508327	0.0318888	0.0209021	0	0	0.87418	9	0.365182	-0.152512	M3	Transition Mesophyll
DC3000:TTATTGCTCCCAAGTAx	SeuratProject	5239	2141	173	104	15	11	5239	210	2	4208.5	DC3000	5239	2141	13824	2384	5	9	Mesophyll	0	1	0	0	0	0	0	0	1	9	0.275673	-0.115193	M3	Transition Mesophyll
DC3000:TTCACCGCAGGGTTGAx	SeuratProject	16642	3782	578	234	92	52	16642	610	2	4208.5	DC3000	16642	3782	16128	3782	3	9	Mesophyll	0	1	0	0	0	0	0	0	1	9	0.32368	-0.157604	M3	Transition Mesophyll
DC3000:TTAGGCATCGACGAGAx	SeuratProject	32506	4453	937	300	111	54	32506	845	4	4208.5	DC3000	32506	4453	16387	3794	9	0	Mesophyll	0	1	0	0	0	0	0	0	1	0	0.102287	-0.0737837	M5	Susceptibility Mesophyll
DC3000:TTATTGCAGTTACGGGx	SeuratProject	33984	5843	1237	452	224	121	33984	840	8	4208.5	DC3000	33984	5843	18579	5300	6	10	Mesophyll	0	0.632276	0.357959	0	0	0.00976536	0	0	0.632276	10	0.556612	-0.241039	M2	Immunity Mesophyll
DC3000:TTCAATCGTGACTGAGx	SeuratProject	22278	4392	699	304	100	62	22278	690	2	4208.5	DC3000	22278	4392	16645	4392	2	0	Mesophyll	0	1	0	0	0	0	0	0	1	0	0.208278	-0.185804	M5	Susceptibility Mesophyll
DC3000:TTATTGCGTAGTGCGAx	SeuratProject	30820	5838	1284	434	232	101	30820	693	7	4208.5	DC3000	30820	5838	17861	5478	10	10	Bundle Sheath	0	0.2772	0.680888	0	0.0419115	0	0	0	0.680888	10	0.322292	-0.240186	M2	Immunity Mesophyll
DC3000:TTCACCGCACCAACATx	SeuratProject	10658	2794	482	218	42	34	10658	742	4	4208.5	DC3000	10658	2794	14861	2794	5	0	Mesophyll	0	1	0	0	0	0	0	0	1	0	0.203109	-0.133279	M5	Susceptibility Mesophyll
DC3000:TTAGGCACACAAAGCGx	SeuratProject	16746	3618	591	228	71	41	16746	687	4	4208.5	DC3000	16746	3618	16111	3618	1	2	Mesophyll	0	1	0	0	0	0	0	0	1	2	-0.0605311	0.0398455	M7	Other Mesophyll
DC3000:TTCAATCGTATACCCAx	SeuratProject	26277	4112	848	274	93	47	26277	1071	4	4208.5	DC3000	26277	4112	16645	4033	1	8	Mesophyll	0	1	0	0	0	0	0	0	1	8	-0.122636	0.0584793	M12	Other Mesophyll
DC3000:TTAGGGTGTTCCGCGAx	SeuratProject	5754	1966	136	96	25	19	5754	40	1	4208.5	DC3000	5754	1966	14639	2253	2	0	Mesophyll	0	1	0	0	0	0	0	0	1	0	0.144858	-0.0837799	M5	Susceptibility Mesophyll
DC3000:TTATTGCGTGGACAGTx	SeuratProject	4799	1823	183	79	27	23	4799	269	3	4208.5	DC3000	4799	1823	14188	2269	7	7	Bundle Sheath	0	0.0137952	0.986205	0	0	0	0	0	0.986205	7	0.0351655	-0.0667129	M11	Other Mesophyll
DC3000:TTACTGTTCGAACGCCx	SeuratProject	17176	4621	677	323	94	58	17176	557	8	4208.5	DC3000	17176	4621	16426	4619	10	10	Bundle Sheath	0	0	1	0	0	0	0	0	1	10	0.376535	-0.205553	M2	Immunity Mesophyll
DC3000:TTATTGCGTGAGATATx	SeuratProject	12422	3397	474	236	90	56	12422	538	3	4208.5	DC3000	12422	3397	14805	3396	0	7	Mesophyll	0.0290913	0.6114	0.129857	0	0.0183436	0.211307	0	0	0.6114	7	0.0146696	-0.125952	M11	Other Mesophyll
DC3000:TTATTGCGTATCGTACx	SeuratProject	19956	3943	699	253	113	45	19956	865	1	4208.5	DC3000	19956	3943	16613	3943	0	3	Mesophyll	0	1	0	0	0	0	0	0	1	3	0.104298	-0.15926	M8	Other Mesophyll
DC3000:TTACGCCTCTTCACGCx	SeuratProject	31275	5794	1145	459	142	90	31275	1584	9	4208.5	DC3000	31275	5794	17410	5393	2	0	Mesophyll	0	1	0	0	0	0	0	0	1	0	0.21203	-0.199914	M5	Susceptibility Mesophyll
DC3000:TTAGGCAGTTGCCGCAx	SeuratProject	4598	1889	126	82	23	23	4598	341	6	4208.5	DC3000	4598	1889	13923	2405	4	0	Mesophyll	0	0.991918	0.00808187	0	0	0	0	0	0.991918	0	0.3157	-0.122387	M5	Susceptibility Mesophyll
DC3000:TTCAATCTCGAGTCTAx	SeuratProject	19959	3851	832	279	95	46	19959	783	3	4208.5	DC3000	19959	3851	16731	3850	8	12	Parenchyma	0	0.138115	0.412528	0	0.441428	0.00792967	0	0	0.441428	12	0.181157	-0.134335	B15	Bundle Sheath
DC3000:TTATTGCTCTACCAGAx	SeuratProject	16541	4302	660	304	109	55	16541	106	18	4208.5	DC3000	16541	4302	16189	4299	14	15	Companion Cells	0.0382682	0	0	0	0	0	0.961732	0	0.961732	15	-0.13512	-0.116793	C18	Companion
DC3000:TTAGTCTCAGACATCTx	SeuratProject	17921	3710	522	226	64	42	17921	689	3	4208.5	DC3000	17921	3710	16291	3709	11	11	Mesophyll	0	0.956887	0.0431127	0	0	0	0	0	0.956887	11	0.0356258	-0.0907925	M4	Susceptibility Mesophyll
DC3000:TTACGTTTCATGCCAAx	SeuratProject	17508	4074	614	294	79	54	17508	1139	5	4208.5	DC3000	17508	4074	16326	4073	5	0	Mesophyll	0	1	0	0	0	0	0	0	1	0	0.186026	-0.165479	M5	Susceptibility Mesophyll
DC3000:TTACTGTTCTACGGTAx	SeuratProject	9072	2320	423	194	52	32	9072	498	2	4208.5	DC3000	9072	2320	14472	2321	0	3	Mesophyll	0	0.780642	0	0.0355759	0.183782	0	0	0	0.780642	3	0.0194697	-0.0935089	M8	Other Mesophyll
DC3000:TTAGTCTGTCCAGGTCx	SeuratProject	9780	2850	294	141	42	30	9780	695	4	4208.5	DC3000	9780	2850	14771	2850	4	9	Mesophyll	0	0.97708	0.0229201	0	0	0	0	0	0.97708	9	0.32871	-0.118652	M3	Transition Mesophyll
DC3000:TTAGGCAGTGGAATGCx	SeuratProject	12825	2824	574	197	101	38	12825	328	2	4208.5	DC3000	12825	2824	14945	2822	8	3	Mesophyll	0	0.83669	0	0.0159809	0.147329	0	0	0	0.83669	3	0.0295769	-0.0985231	M8	Other Mesophyll
DC3000:TTAGGGTGTGCAAGACx	SeuratProject	27709	4682	983	315	182	65	27709	397	12	4208.5	DC3000	27709	4682	17384	4492	8	7	Procambium	0.438766	0.109339	0.19666	0	0.133235	0.122001	0	0	0.438766	7	0.0104627	-0.119516	M11	Other Mesophyll
DC3000:TTACGCCTCTCTCGACx	SeuratProject	11102	3119	510	225	60	42	11102	726	6	4208.5	DC3000	11102	3119	14640	3119	3	9	Mesophyll	0	0.977666	0	0	0	0.022334	0	0	0.977666	9	0.357391	-0.139438	M3	Transition Mesophyll
DC3000:TTACTGTGTTGTGGAGx	SeuratProject	7101	2407	277	127	56	40	7101	412	2	4208.5	DC3000	7101	2407	14360	2481	3	5	Mesophyll	0	0.942557	0	0	0	0.0574435	0	0	0.942557	5	0.178005	-0.140438	M1	Immunity Mesophyll
DC3000:TTAGGCATCCACCTCAx	SeuratProject	36640	4348	1164	304	109	50	36640	1364	6	4208.5	DC3000	36640	4348	16323	3344	1	1	Mesophyll	0	1	0	0	0	0	0	0	1	1	-0.123396	0.100283	M6	Other Mesophyll
DC3000:TTAGGCACAGAGGAAAx	SeuratProject	21618	4581	931	315	115	68	21618	744	4	4208.5	DC3000	21618	4581	16797	4580	2	0	Mesophyll	0	0.642069	0.357931	0	0	0	0	0	0.642069	0	0.0816038	-0.174874	M5	Susceptibility Mesophyll
DC3000:TTAGGCATCTTACGTTx	SeuratProject	13904	3159	509	211	57	37	13904	723	2	4208.5	DC3000	13904	3159	15245	3159	5	0	Mesophyll	0	1	0	0	0	0	0	0	1	0	0.162114	-0.125974	M5	Susceptibility Mesophyll
DC3000:TTAGGGTGTTCGGCTGx	SeuratProject	19252	4033	815	293	102	57	19252	1066	5	4208.5	DC3000	19252	4033	16544	4031	0	3	Mesophyll	0	1	0	0	0	0	0	0	1	3	0.0388727	-0.110344	M8	Other Mesophyll
DC3000:TTATTGCGTCTAGATCx	SeuratProject	10682	2330	392	148	72	41	10682	89	0	4208.5	DC3000	10682	2330	14283	2327	14	15	Companion Cells	0	0	0	0	0	0	1	0	1	15	0.0773942	-0.0837434	C18	Companion
DC3000:TTAGGCACACTTCCTGx	SeuratProject	11700	3436	466	203	78	45	11700	652	5	4208.5	DC3000	11700	3436	14619	3436	3	5	Mesophyll	0	0.723204	0	0	0	0.276796	0	0	0.723204	5	0.0851323	-0.141503	M1	Immunity Mesophyll
DC3000:TTAGTCTGTAGACGGTx	SeuratProject	30425	3964	1058	275	108	50	30425	651	2	4208.5	DC3000	30425	3964	16400	3464	1	1	Mesophyll	0	1	0	0	0	0	0	0	1	1	-0.143108	0.103528	M6	Other Mesophyll
DC3000:TTCACCGCAATGAACAx	SeuratProject	9985	2568	365	168	51	33	9985	449	3	4208.5	DC3000	9985	2568	14666	2568	3	5	Mesophyll	0	0.967843	0	0	0	0.0321569	0	0	0.967843	5	0.280691	-0.105786	M1	Immunity Mesophyll
DC3000:TTACGCCTCACTCCGTx	SeuratProject	6534	1900	240	107	34	15	6534	582	3	4208.5	DC3000	6534	1900	15144	2088	7	6	Mesophyll	0	1	0	0	0	0	0	0	1	6	-0.0321782	0.0544955	M10	Other Mesophyll
DC3000:TTATTGCCATTGACACx	SeuratProject	28840	4941	1240	395	117	70	28840	1272	6	4208.5	DC3000	28840	4941	17105	4745	0	0	Mesophyll	0	0.98353	0.0164703	0	0	0	0	0	0.98353	0	-0.0209266	-0.172686	M5	Susceptibility Mesophyll
DC3000:TTACTGTTCCCTGTTGx	SeuratProject	6619	2734	210	127	34	24	6619	255	3	4208.5	DC3000	6619	2734	13473	2884	6	10	Mesophyll	0	0.909833	0.0901665	0	0	0	0	0	0.909833	10	0.376999	-0.147726	M2	Immunity Mesophyll
DC3000:TTACTGTCAAACACCTx	SeuratProject	19902	3954	769	362	116	64	19902	709	7	4208.5	DC3000	19902	3954	16709	3952	3	10	Mesophyll	0	0.856267	0.0201147	0.0189745	0.034192	0.0704522	0	0	0.856267	10	0.293219	-0.17692	M2	Immunity Mesophyll
DC3000:TTCAATCAGTGCAAATx	SeuratProject	15057	3846	470	225	72	50	15057	584	5	4208.5	DC3000	15057	3846	15378	3845	2	0	Mesophyll	0	1	0	0	0	0	0	0	1	0	0.120149	-0.0852093	M5	Susceptibility Mesophyll
DC3000:TTACTGTGTTGCCAATx	SeuratProject	14448	3716	717	345	119	56	14448	736	11	4208.5	DC3000	14448	3716	15153	3716	8	7	Mesophyll	0.0427145	0.5264	0.126157	0	0	0.304729	0	0	0.5264	7	0.0535004	-0.156292	M11	Other Mesophyll
DC3000:TTACGCCTCTTCGTATx	SeuratProject	14025	3620	482	201	120	49	14025	198	12	4208.5	DC3000	14025	3620	14873	3616	13	14	Guard Cell	0	0	0	0	0	0	0	1	1	14	-0.0248773	-0.0956295	G17	Guard
DC3000:TTACTGTCAATCACGTx	SeuratProject	24402	4332	1000	312	114	69	24402	1155	4	4208.5	DC3000	24402	4332	16657	4322	2	0	Mesophyll	0	0.880187	0.119813	0	0	0	0	0	0.880187	0	0.147511	-0.140012	M5	Susceptibility Mesophyll
DC3000:TTCAATCGTATTTCGGx	SeuratProject	35513	4233	1083	284	169	52	35513	1000	3	4208.5	DC3000	35513	4233	16184	3313	1	2	Mesophyll	0	1	0	0	0	0	0	0	1	2	-0.11178	0.113941	M7	Other Mesophyll
DC3000:TTAGGGTGTAACGCGAx	SeuratProject	6766	1967	232	96	43	23	6766	636	2	4208.5	DC3000	6766	1967	14302	2074	1	3	Mesophyll	0	1	0	0	0	0	0	0	1	3	-0.0285526	-0.0752302	M8	Other Mesophyll
DC3000:TTCACCGAGCGATCGAx	SeuratProject	12830	3281	459	185	58	36	12830	568	1	4208.5	DC3000	12830	3281	15034	3280	5	0	Mesophyll	0	1	0	0	0	0	0	0	1	0	0.0377823	-0.12	M5	Susceptibility Mesophyll
DC3000:TTCAATCAGACTACCTx	SeuratProject	8276	2002	251	107	38	20	8276	252	2	4208.5	DC3000	8276	2002	15404	2016	9	6	Mesophyll	0	1	0	0	0	0	0	0	1	6	0.0650742	-0.0134946	M10	Other Mesophyll
DC3000:TTCAATCAGAGCAGCTx	SeuratProject	26235	4247	802	270	121	57	26235	1014	4	4208.5	DC3000	26235	4247	16713	4141	1	1	Mesophyll	0	1	0	0	0	0	0	0	1	1	-0.123202	0.0542622	M6	Other Mesophyll
DC3000:TTCACCGAGACATAGTx	SeuratProject	19596	4255	805	299	100	55	19596	1109	4	4208.5	DC3000	19596	4255	16548	4255	6	0	Mesophyll	0	0.948194	0.0518063	0	0	0	0	0	0.948194	0	0.306365	-0.160955	M5	Susceptibility Mesophyll
DC3000:TTACTGTCAAGAGAGAx	SeuratProject	15259	3310	608	197	93	40	15259	280	4	4208.5	DC3000	15259	3310	15504	3310	8	7	Bundle Sheath	0.0317216	0.237096	0.721531	0	0.00965153	0	0	0	0.721531	7	-0.0897288	-0.00317925	M11	Other Mesophyll
DC3000:TTAGGCAGTATACCCAx	SeuratProject	18750	3543	597	231	73	44	18750	902	1	4208.5	DC3000	18750	3543	16332	3543	5	0	Mesophyll	0	1	0	0	0	0	0	0	1	0	0.135217	-0.123987	M5	Susceptibility Mesophyll
DC3000:TTAGGCACACTTCATTx	SeuratProject	9375	2753	484	209	56	40	9375	628	3	4208.5	DC3000	9375	2753	14689	2752	5	0	Mesophyll	0	0.797182	0.202818	0	0	0	0	0	0.797182	0	0.188758	-0.131217	M5	Susceptibility Mesophyll
DC3000:TTCCAATGTTAGCGGAx	SeuratProject	6398	2474	280	128	35	24	6398	265	3	4208.5	DC3000	6398	2474	14071	2599	7	7	Bundle Sheath	0	0	1	0	0	0	0	0	1	7	-0.0274762	-0.0172163	M11	Other Mesophyll
DC3000:TTCATTGCAGCATACTx	SeuratProject	9992	2906	375	143	29	22	9992	668	1	4208.5	DC3000	9992	2906	14796	2906	4	0	Mesophyll	0	1	0	0	0	0	0	0	1	0	0.166343	-0.130046	M5	Susceptibility Mesophyll
DC3000:TTCACGCCATGACACTx	SeuratProject	4576	2068	241	155	32	22	4576	149	2	4208.5	DC3000	4576	2068	13218	2523	4	9	Mesophyll	0	1	0	0	0	0	0	0	1	9	0.258187	-0.108117	M3	Transition Mesophyll
DC3000:TTCACGCAGCTGTACTx	SeuratProject	13030	3366	375	168	35	30	13030	790	4	4208.5	DC3000	13030	3366	15013	3366	2	0	Mesophyll	0	0.884304	0.115696	0	0	0	0	0	0.884304	0	0.286194	-0.138711	M5	Susceptibility Mesophyll
DC3000:TTCCAATTCCACGTAAx	SeuratProject	17176	3739	790	367	108	56	17176	719	4	4208.5	DC3000	17176	3739	16271	3739	5	5	Mesophyll	0	0.968214	0	0.0176588	0.0141274	0	0	0	0.968214	5	0.28262	-0.17212	M1	Immunity Mesophyll
DC3000:TTCATTGCAGACGCTCx	SeuratProject	4947	1671	189	95	24	18	4947	233	1	4208.5	DC3000	4947	1671	14647	2056	5	8	Mesophyll	0	1	0	0	0	0	0	0	1	8	0.0345636	-0.065269	M12	Other Mesophyll
DC3000:TTCCACGTCGTTAGTGx	SeuratProject	10373	2691	352	148	40	32	10373	413	5	4208.5	DC3000	10373	2691	15029	2691	9	8	Mesophyll	0	1	0	0	0	0	0	0	1	8	0.0104718	-0.061115	M12	Other Mesophyll
DC3000:TTCCGGTCACAATCTGx	SeuratProject	20525	4168	945	399	141	70	20525	174	17	4208.5	DC3000	20525	4168	17037	4167	13	14	Guard Cell	0	0	0	0	0.035342	0	0	0.964658	0.964658	14	-0.0414716	-0.126838	G17	Guard
DC3000:TTCATGTCAAGAGGTCx	SeuratProject	12748	3425	502	215	89	45	12748	672	4	4208.5	DC3000	12748	3425	14904	3424	3	5	Mesophyll	0	1	0	0	0	0	0	0	1	5	0.150988	-0.150299	M1	Immunity Mesophyll
DC3000:TTCCGGTCAACCGACCx	SeuratProject	12970	3292	478	242	58	45	12970	734	3	4208.5	DC3000	12970	3292	15040	3292	5	0	Mesophyll	0	1	0	0	0	0	0	0	1	0	0.151049	-0.127751	M5	Susceptibility Mesophyll
DC3000:TTCATGTAGTGCACCCx	SeuratProject	12991	3653	475	205	77	50	12991	560	4	4208.5	DC3000	12991	3653	14816	3653	3	5	Mesophyll	0	0.551932	0	0	0	0.448068	0	0	0.551932	5	0.294084	-0.166457	M1	Immunity Mesophyll
DC3000:TTCCACGAGGCCACCTx	SeuratProject	11004	2525	410	132	42	26	11004	877	2	4208.5	DC3000	11004	2525	15126	2525	7	6	Mesophyll	0	1	0	0	0	0	0	0	1	6	-0.0556113	0.0554219	M10	Other Mesophyll
DC3000:TTCACGCGTTCTTGCCx	SeuratProject	10345	2958	502	260	64	42	10345	705	6	4208.5	DC3000	10345	2958	14553	2958	8	7	Mesophyll	0	0.93926	0.0206762	0.0400635	0	0	0	0	0.93926	7	0.0194773	-0.113367	M11	Other Mesophyll
DC3000:TTCATTGTCGGTATGTx	SeuratProject	10406	2882	326	156	66	47	10406	406	2	4208.5	DC3000	10406	2882	14654	2882	0	4	Mesophyll	0	0.998428	0	0	0	0.00157248	0	0	0.998428	4	0.038173	-0.0978053	M9	Other Mesophyll
DC3000:TTCCAATAGCTCGACCx	SeuratProject	13663	3271	528	231	50	38	13663	694	3	4208.5	DC3000	13663	3271	15077	3271	8	7	Mesophyll	0.0142218	0.712266	0.273513	0	0	0	0	0	0.712266	7	-0.090306	0.0374303	M11	Other Mesophyll
DC3000:TTCCAATTCGCTTGAAx	SeuratProject	11704	2979	502	201	76	43	11704	270	2	4208.5	DC3000	11704	2979	14638	2979	8	12	Bundle Sheath	0	0	0.995781	0	0.00421925	0	0	0	0.995781	12	0.00359287	-0.108265	B15	Bundle Sheath
DC3000:TTCAGGAAGTAGTCTCx	SeuratProject	7351	2237	265	124	32	25	7351	245	2	4208.5	DC3000	7351	2237	14642	2288	0	4	Mesophyll	0	1	0	0	0	0	0	0	1	4	0.0366245	-0.0984148	M9	Other Mesophyll
DC3000:TTCACGCTCCACAGGCx	SeuratProject	28871	4583	986	304	94	56	28871	1069	3	4208.5	DC3000	28871	4583	16791	4273	1	1	Mesophyll	0	0.974305	0.0256953	0	0	0	0	0	0.974305	1	-0.100132	0.0363026	M6	Other Mesophyll
DC3000:TTCAGGACAGGCAATGx	SeuratProject	7974	2261	273	129	32	25	7974	281	2	4208.5	DC3000	7974	2261	15052	2312	7	6	Mesophyll	0	1	0	0	0	0	0	0	1	6	-0.0354801	0.0328509	M10	Other Mesophyll
DC3000:TTCCACGTCAAGTGTCx	SeuratProject	22061	3570	860	276	119	46	22061	594	3	4208.5	DC3000	22061	3570	16727	3570	8	7	Mesophyll	0	1	0	0	0	0	0	0	1	7	-0.0380976	-0.0622314	M11	Other Mesophyll
DC3000:TTCCACGAGTCTGCGCx	SeuratProject	14215	3103	507	183	70	37	14215	620	0	4208.5	DC3000	14215	3103	15279	3103	0	4	Mesophyll	0	1	0	0	0	0	0	0	1	4	-0.0628044	-0.0293335	M9	Other Mesophyll
DC3000:TTCACGCCAACATACCx	SeuratProject	30914	4647	1080	328	132	46	30914	1588	5	4208.5	DC3000	30914	4647	16690	4179	2	0	Mesophyll	0	1	0	0	0	0	0	0	1	0	0.144717	-0.114989	M5	Susceptibility Mesophyll
DC3000:TTCATTGCACGCGGTTx	SeuratProject	42589	4862	1228	298	183	57	42589	1457	6	4208.5	DC3000	42589	4862	16052	3296	1	2	Mesophyll	0	1	0	0	0	0	0	0	1	2	-0.118145	0.145376	M7	Other Mesophyll
DC3000:TTCCGGTGTTGTCAGTx	SeuratProject	27905	4149	882	282	120	59	27905	929	4	4208.5	DC3000	27905	4149	16490	3905	1	2	Mesophyll	0	1	0	0	0	0	0	0	1	2	-0.0975702	0.0948991	M7	Other Mesophyll
DC3000:TTCCACGGTCACTCTCx	SeuratProject	9386	3149	699	354	73	51	9386	402	10	4208.5	DC3000	9386	3149	14191	3147	0	13	Procambium	0.495183	0.291658	0.00892167	0.00592162	0.198315	0	0	0	0.495183	13	0.0197407	-0.0934809	P16	Vasculature
DC3000:TTCCACGAGCCATTCAx	SeuratProject	19001	3250	695	324	111	46	19001	355	7	4208.5	DC3000	19001	3250	16682	3247	14	15	Companion Cells	0	0	0	0	0	0	1	0	1	15	-0.0755183	-0.0698713	C18	Companion
DC3000:TTCAGGATCTAGGCCGx	SeuratProject	12960	2845	494	199	57	30	12960	672	5	4208.5	DC3000	12960	2845	15155	2845	1	8	Mesophyll	0	1	0	0	0	0	0	0	1	8	-0.0953092	0.0207053	M12	Other Mesophyll
DC3000:TTCAGGACATGTGGTTx	SeuratProject	6125	1928	197	90	21	19	6125	310	1	4208.5	DC3000	6125	1928	14930	2136	7	6	Mesophyll	0	1	0	0	0	0	0	0	1	6	-0.00150897	-0.0161307	M10	Other Mesophyll
DC3000:TTCATGTCAAATCCCAx	SeuratProject	4926	1697	147	84	22	19	4926	284	2	4208.5	DC3000	4926	1697	14489	2093	7	6	Mesophyll	0	1	0	0	0	0	0	0	1	6	0.00569575	-0.0286693	M10	Other Mesophyll
DC3000:TTCCACGAGGAGTATTx	SeuratProject	4723	1421	153	78	22	15	4723	177	0	4208.5	DC3000	4723	1421	15382	2030	7	6	Mesophyll	0	1	0	0	0	0	0	0	1	6	0.00340713	0.0340754	M10	Other Mesophyll
DC3000:TTCAGGATCAGCGTCGx	SeuratProject	9126	2706	327	160	49	33	9126	529	1	4208.5	DC3000	9126	2706	14637	2706	0	4	Mesophyll	0	0.999113	0	0	0	0.000886829	0	0	0.999113	4	0.103349	-0.131811	M9	Other Mesophyll
DC3000:TTCATTGGTATAATGGx	SeuratProject	7629	2729	224	128	30	23	7629	519	2	4208.5	DC3000	7629	2729	14258	2781	2	0	Mesophyll	0	0.980147	0.0198531	0	0	0	0	0	0.980147	0	0.0780448	-0.123782	M5	Susceptibility Mesophyll
DC3000:TTCACGCTCAGCCTCTx	SeuratProject	32451	4494	1015	335	117	62	32451	1281	6	4208.5	DC3000	32451	4494	16573	3873	1	1	Mesophyll	0	1	0	0	0	0	0	0	1	1	-0.139369	0.0416774	M6	Other Mesophyll
DC3000:TTCCGGTTCTGTCCGTx	SeuratProject	27176	3811	851	253	118	39	27176	845	1	4208.5	DC3000	27176	3811	16398	3574	7	2	Mesophyll	0	1	0	0	0	0	0	0	1	2	-0.0917308	0.153184	M7	Other Mesophyll
DC3000:TTCATGTTCACGACTAx	SeuratProject	19386	3551	1109	444	161	69	19386	715	6	4208.5	DC3000	19386	3551	16698	3551	3	5	Mesophyll	0	0.989643	0	0.0103573	0	0	0	0	0.989643	5	0.268761	-0.15836	M1	Immunity Mesophyll
DC3000:TTCCACGGTTCCCACTx	SeuratProject	25657	4720	1643	625	217	88	25657	794	11	4208.5	DC3000	25657	4720	17488	4622	0	3	Mesophyll	0	0.940741	0	0	0.0592595	0	0	0	0.940741	3	0.0453591	-0.134352	M8	Other Mesophyll
DC3000:TTCATGTCACCCTATCx	SeuratProject	29977	5714	1395	575	220	99	29977	974	18	4208.5	DC3000	29977	5714	17640	5397	3	5	Mesophyll	0.0064843	0.505414	0	0	0	0.488102	0	0	0.505414	5	0.234724	-0.216528	M1	Immunity Mesophyll
DC3000:TTCCGTGAGAGCAGTCx	SeuratProject	19147	3480	518	187	57	31	19147	784	3	4208.5	DC3000	19147	3480	16305	3480	9	0	Mesophyll	0	1	0	0	0	0	0	0	1	0	0.164151	-0.0693419	M5	Susceptibility Mesophyll
DC3000:TTCCACGAGTCATGAAx	SeuratProject	38611	4704	987	306	129	61	38611	1326	5	4208.5	DC3000	38611	4704	16042	3486	7	1	Mesophyll	0	1	0	0	0	0	0	0	1	1	-0.049274	0.0294881	M6	Other Mesophyll
DC3000:TTCCACGGTGGTTCTAx	SeuratProject	39042	4960	1217	354	231	71	39042	1365	2	4208.5	DC3000	39042	4960	16403	3795	1	1	Mesophyll	0	1	0	0	0	0	0	0	1	1	-0.142486	0.0863812	M6	Other Mesophyll
DC3000:TTCCACGCAGGTTCGCx	SeuratProject	5035	1890	535	284	34	22	5035	669	3	4208.5	DC3000	5035	1890	13425	2419	5	16	Mesophyll	0	1	0	0	0	0	0	0	1	16	0.173204	-0.119667	M13	Other Mesophyll
DC3000:TTCACGCTCCTCACCAx	SeuratProject	22095	4275	897	311	97	59	22095	1285	9	4208.5	DC3000	22095	4275	16605	4275	9	0	Mesophyll	0	1	0	0	0	0	0	0	1	0	-0.0236082	-0.0924909	M5	Susceptibility Mesophyll
DC3000:TTCATGTTCCGTAATGx	SeuratProject	22662	4509	777	314	93	63	22662	1009	7	4208.5	DC3000	22662	4509	16639	4508	5	0	Mesophyll	0	1	0	0	0	0	0	0	1	0	0.118683	-0.138207	M5	Susceptibility Mesophyll
DC3000:TTCCGGTTCACAAGAAx	SeuratProject	10899	2913	392	184	59	31	10899	538	3	4208.5	DC3000	10899	2913	14877	2913	1	2	Mesophyll	0	1	0	0	0	0	0	0	1	2	-0.0428082	0.0328604	M7	Other Mesophyll
DC3000:TTCAGGACAGTAGAGCx	SeuratProject	24779	3594	605	189	76	43	24779	863	8	4208.5	DC3000	24779	3594	16331	3544	7	1	Mesophyll	0	1	0	0	0	0	0	0	1	1	-0.0690666	0.0521427	M6	Other Mesophyll
DC3000:TTCCACGTCTTCTGGCx	SeuratProject	16177	3873	750	302	75	60	16177	1159	2	4208.5	DC3000	16177	3873	15961	3872	5	0	Mesophyll	0	1	0	0	0	0	0	0	1	0	0.143326	-0.148577	M5	Susceptibility Mesophyll
DC3000:TTCCGGTCATCCGATAx	SeuratProject	20011	3761	803	289	96	44	20011	896	4	4208.5	DC3000	20011	3761	16451	3761	0	8	Mesophyll	0	1	0	0	0	0	0	0	1	8	-0.0401103	-0.0455248	M12	Other Mesophyll
DC3000:TTCATGTTCATGAAAGx	SeuratProject	8400	2587	319	166	46	36	8400	342	0	4208.5	DC3000	8400	2587	14357	2594	3	5	Mesophyll	0	1	0	0	0	0	0	0	1	5	0.198944	-0.10578	M1	Immunity Mesophyll
DC3000:TTCCGGTGTGGTACAGx	SeuratProject	15927	3163	707	281	112	62	15927	1260	8	4208.5	DC3000	15927	3163	15847	3162	0	7	Mesophyll	0	0.980938	0	0	0.0190616	0	0	0	0.980938	7	-0.0390271	-0.0851257	M11	Other Mesophyll
DC3000:TTCAGGAAGACTCCGCx	SeuratProject	27005	5121	1139	381	169	81	27005	391	9	4208.5	DC3000	27005	5121	17488	5004	10	7	Mesophyll	0.123975	0.486224	0.14381	0	0.172177	0.0738135	0	0	0.486224	7	0.257804	-0.209131	M11	Other Mesophyll
DC3000:TTCATTGCAGACGATGx	SeuratProject	5289	1554	325	135	42	15	5289	985	1	4208.5	DC3000	5289	1554	13897	2001	5	16	Mesophyll	0	1	0	0	0	0	0	0	1	16	0.129501	-0.0931842	M13	Other Mesophyll
DC3000:TTCATTGTCAAGCCATx	SeuratProject	20607	4049	955	396	107	56	20607	859	2	4208.5	DC3000	20607	4049	16586	4049	5	0	Mesophyll	0	1	0	0	0	0	0	0	1	0	0.226926	-0.169966	M5	Susceptibility Mesophyll
DC3000:TTCCTAATCATCTATCx	SeuratProject	21183	3681	694	254	82	44	21183	947	8	4208.5	DC3000	21183	3681	16527	3680	1	2	Mesophyll	0	0.991934	0.00806552	0	0	0	0	0	0.991934	2	-0.0617631	0.0417454	M7	Other Mesophyll
DC3000:TTCGCTGCATGGCCACx	SeuratProject	9702	2966	400	171	76	36	9702	422	2	4208.5	DC3000	9702	2966	14336	2965	3	5	Mesophyll	0	0.681489	0	0	0	0.318511	0	0	0.681489	5	0.28152	-0.157812	M1	Immunity Mesophyll
DC3000:TTCCTCTTCAGCGTCGx	SeuratProject	17373	3817	615	251	114	49	17373	340	6	4208.5	DC3000	17373	3817	16390	3816	6	10	Hydathode	0	0.41809	0.00988166	0.0308175	0.0366023	0.504609	0	0	0.504609	10	0.325531	-0.147334	M2	Immunity Mesophyll
DC3000:TTCCGTGCACCGCTGAx	SeuratProject	5089	1880	178	101	20	16	5089	67	2	4208.5	DC3000	5089	1880	14511	2230	4	9	Mesophyll	0	1	0	0	0	0	0	0	1	9	0.210325	-0.0815751	M3	Transition Mesophyll
DC3000:TTCCGTGGTTCCTAAGx	SeuratProject	12248	3486	442	238	60	46	12248	674	1	4208.5	DC3000	12248	3486	14835	3486	2	0	Mesophyll	0	1	0	0	0	0	0	0	1	0	0.207013	-0.14296	M5	Susceptibility Mesophyll
DC3000:TTCGGTCGTAACATAGx	SeuratProject	27548	5173	1067	377	134	82	27548	1881	3	4208.5	DC3000	27548	5173	17071	5022	5	0	Mesophyll	0	1	0	0	0	0	0	0	1	0	0.148126	-0.170682	M5	Susceptibility Mesophyll
DC3000:TTCGCTGTCTCCGATCx	SeuratProject	8122	2498	316	157	54	31	8122	421	0	4208.5	DC3000	8122	2498	14234	2527	3	5	Mesophyll	0	0.917094	0.0186843	0	0	0.0642212	0	0	0.917094	5	0.289369	-0.139833	M1	Immunity Mesophyll
DC3000:TTCCGTGCAAATCAAGx	SeuratProject	15987	3545	635	286	69	42	15987	626	1	4208.5	DC3000	15987	3545	15863	3545	2	0	Mesophyll	0	1	0	0	0	0	0	0	1	0	0.178779	-0.158931	M5	Susceptibility Mesophyll
DC3000:TTCCTAAGTCTTGTCCx	SeuratProject	11984	3002	494	192	46	31	11984	740	1	4208.5	DC3000	11984	3002	14792	3002	0	3	Mesophyll	0	0.982658	0	0.0173417	0	0	0	0	0.982658	3	0.0755501	-0.0927208	M8	Other Mesophyll
DC3000:TTCGCTGCAACCCTAAx	SeuratProject	18829	3036	890	269	116	37	18829	313	6	4208.5	DC3000	18829	3036	16484	3035	8	12	Mesophyll	0	0.81953	0.0341738	0	0.146296	0	0	0	0.81953	12	-0.0202898	-0.0531704	B15	Bundle Sheath
DC3000:TTCCGTGCACCTTCGTx	SeuratProject	15463	3382	726	290	123	51	15463	666	5	4208.5	DC3000	15463	3382	15575	3382	0	3	Mesophyll	0	0.972061	0	0.0279394	0	0	0	0	0.972061	3	-0.0394205	-0.105987	M8	Other Mesophyll
DC3000:TTCCTTCAGCTCACTAx	SeuratProject	15047	4524	445	216	70	56	15047	471	12	4208.5	DC3000	15047	4524	15270	4524	6	10	Bundle Sheath	0	0.0364616	0.947652	0	0	0.0158864	0	0	0.947652	10	0.208516	-0.162702	M2	Immunity Mesophyll
DC3000:TTCCTAAGTCCCGGTAx	SeuratProject	18169	3880	667	291	78	46	18169	1061	3	4208.5	DC3000	18169	3880	16419	3879	0	3	Mesophyll	0	0.687497	0	0	0	0.312503	0	0	0.687497	3	0.0423708	-0.12276	M8	Other Mesophyll
DC3000:TTCCTAACAGAGTCTTx	SeuratProject	18154	4168	753	327	102	58	18154	683	7	4208.5	DC3000	18154	4168	16454	4168	5	0	Mesophyll	0	0.996541	0.00345925	0	0	0	0	0	0.996541	0	0.205651	-0.171017	M5	Susceptibility Mesophyll
DC3000:TTCGATTTCGAGAATAx	SeuratProject	18088	3762	842	304	86	44	18088	784	0	4208.5	DC3000	18088	3762	16405	3761	0	4	Mesophyll	0	0.999414	0	0	0	0.000585784	0	0	0.999414	4	-0.0606694	-0.0833408	M9	Other Mesophyll
DC3000:TTCCGTGCAATCGTCAx	SeuratProject	10385	2974	306	166	43	26	10385	441	1	4208.5	DC3000	10385	2974	14829	2974	2	0	Mesophyll	0	1	0	0	0	0	0	0	1	0	0.188359	-0.13089	M5	Susceptibility Mesophyll
DC3000:TTCGATTTCTGGAAGGx	SeuratProject	22318	4183	682	270	121	57	22318	777	0	4208.5	DC3000	22318	4183	16672	4180	2	0	Mesophyll	0	0.991009	0.00899056	0	0	0	0	0	0.991009	0	0.133747	-0.115126	M5	Susceptibility Mesophyll
DC3000:TTCCTAAAGTCATTGCx	SeuratProject	7325	2411	244	133	38	29	7325	94	2	4208.5	DC3000	7325	2411	14951	2475	4	9	Mesophyll	0	1	0	0	0	0	0	0	1	9	0.251121	-0.106928	M3	Transition Mesophyll
DC3000:TTCCTCTGTGGAAATTx	SeuratProject	6834	2419	239	122	45	30	6834	349	1	4208.5	DC3000	6834	2419	14226	2524	0	4	Mesophyll	0	0.999544	0	0	0	0.000455944	0	0	0.999544	4	0.0481202	-0.130349	M9	Other Mesophyll
DC3000:TTCCTTCGTACGTGTTx	SeuratProject	6724	2487	225	123	28	26	6724	293	4	4208.5	DC3000	6724	2487	14391	2568	4	9	Mesophyll	0	1	0	0	0	0	0	0	1	9	0.199062	-0.133006	M3	Transition Mesophyll
DC3000:TTCCTAAAGTCATACCx	SeuratProject	17022	3564	642	258	106	46	17022	350	13	4208.5	DC3000	17022	3564	16242	3561	6	10	Mesophyll	0	0.582889	0.0172994	0.0129271	0.386884	0	0	0	0.582889	10	0.230773	-0.129477	M2	Immunity Mesophyll
DC3000:TTCGGTCCAGTTCTAGx	SeuratProject	24121	4030	788	265	85	41	24121	790	5	4208.5	DC3000	24121	4030	16364	4012	2	0	Mesophyll	0	1	0	0	0	0	0	0	1	0	0.203669	-0.117713	M5	Susceptibility Mesophyll
DC3000:TTCGGTCCAGTGGGTAx	SeuratProject	7979	2337	326	136	35	24	7979	374	4	4208.5	DC3000	7979	2337	14763	2363	7	6	Mesophyll	0	1	0	0	0	0	0	0	1	6	-0.0305686	-0.0545441	M10	Other Mesophyll
DC3000:TTCGCTGTCATCACAGx	SeuratProject	9287	2618	394	173	35	28	9287	439	4	4208.5	DC3000	9287	2618	14638	2618	8	7	Mesophyll	0	0.699086	0.300914	0	0	0	0	0	0.699086	7	-0.0592008	-0.00845717	M11	Other Mesophyll
DC3000:TTCCTTCTCATTCTTGx	SeuratProject	26988	4848	909	381	120	66	26988	2005	10	4208.5	DC3000	26988	4848	16757	4752	5	0	Mesophyll	0	1	0	0	0	0	0	0	1	0	0.236632	-0.169221	M5	Susceptibility Mesophyll
DC3000:TTCCTCTAGACTTCACx	SeuratProject	8470	2987	344	150	85	34	8470	161	9	4208.5	DC3000	8470	2987	13594	3006	13	14	Guard Cell	0	0	0	0	0	0	0	1	1	14	-0.00843128	-0.108138	G17	Guard
DC3000:TTCCTTCAGCGCCCATx	SeuratProject	36520	4222	1094	301	136	54	36520	1137	6	4208.5	DC3000	36520	4222	16176	3204	1	1	Mesophyll	0	1	0	0	0	0	0	0	1	1	-0.129742	0.113816	M6	Other Mesophyll
DC3000:TTCCTAACATCCGCGAx	SeuratProject	7263	2234	250	128	32	18	7263	333	0	4208.5	DC3000	7263	2234	14759	2289	5	0	Mesophyll	0	1	0	0	0	0	0	0	1	0	0.213967	-0.115931	M5	Susceptibility Mesophyll
DC3000:TTCCTAAAGAGGTCACx	SeuratProject	8945	2393	284	136	37	22	8945	450	0	4208.5	DC3000	8945	2393	15261	2394	9	0	Mesophyll	0	1	0	0	0	0	0	0	1	0	0.081713	-0.0776696	M5	Susceptibility Mesophyll
DC3000:TTCCTTCTCTAGCCAAx	SeuratProject	32636	4634	1011	301	154	58	32636	1487	10	4208.5	DC3000	32636	4634	16670	3964	1	1	Mesophyll	0	0.996378	0.00362214	0	0	0	0	0	0.996378	1	-0.143231	0.0738447	M6	Other Mesophyll
DC3000:TTCGGTCGTAACCCTAx	SeuratProject	27853	3961	1110	356	182	60	27853	512	2	4208.5	DC3000	27853	3961	17199	3682	0	3	Mesophyll	0	0.938123	0	0.0308951	0.0309822	0	0	0	0.938123	3	0.0355727	-0.135507	M8	Other Mesophyll
DC3000:TTCCGTGCATAGCACTx	SeuratProject	16115	2987	499	244	53	35	16115	138	3	4208.5	DC3000	16115	2987	15933	2987	14	15	Companion Cells	0	0	0	0	0	0	1	0	1	15	-0.086518	-0.0891178	C18	Companion
DC3000:TTCCGTGTCGCTAAACx	SeuratProject	8250	2569	249	136	30	22	8250	536	3	4208.5	DC3000	8250	2569	14725	2591	4	0	Mesophyll	0	1	0	0	0	0	0	0	1	0	0.286314	-0.126143	M5	Susceptibility Mesophyll
DC3000:TTCGGTCCATCTTCGCx	SeuratProject	8090	2105	288	122	19	16	8090	1413	3	4208.5	DC3000	8090	2105	15124	2144	1	2	Mesophyll	0	1	0	0	0	0	0	0	1	2	-0.0341848	0.0480378	M7	Other Mesophyll
DC3000:TTCGGTCGTGAGGCATx	SeuratProject	24147	4095	634	230	118	47	24147	803	3	4208.5	DC3000	24147	4095	16466	4071	1	2	Mesophyll	0	1	0	0	0	0	0	0	1	2	0.0254792	0.00364218	M7	Other Mesophyll
DC3000:TTCCTAATCGCTCATCx	SeuratProject	21424	3698	718	243	130	48	21424	941	7	4208.5	DC3000	21424	3698	16470	3697	2	11	Mesophyll	0	0.9766	0.0234005	0	0	0	0	0	0.9766	11	-0.0110478	0.00644343	M4	Susceptibility Mesophyll
DC3000:TTCGGTCCAAGATGTAx	SeuratProject	9765	3011	344	148	41	35	9765	394	4	4208.5	DC3000	9765	3011	14632	3010	7	7	Bundle Sheath	0	0.0253395	0.97466	0	0	0	0	0	0.97466	7	0.018411	-0.0369578	M11	Other Mesophyll
DC3000:TTCCTAATCGAGCACCx	SeuratProject	34722	4473	1061	313	148	56	34722	1123	4	4208.5	DC3000	34722	4473	16339	3632	11	11	Mesophyll	0	1	0	0	0	0	0	0	1	11	0.0175713	-0.0462942	M4	Susceptibility Mesophyll
DC3000:TTCGCTGTCAAAGGATx	SeuratProject	14446	3056	558	217	106	50	14446	243	5	4208.5	DC3000	14446	3056	15228	3055	8	12	Bundle Sheath	0.0996913	0.0603196	0.537722	0	0.302267	0	0	0	0.537722	12	-0.0152493	-0.0864788	B15	Bundle Sheath
DC3000:TTCGCTGAGCAAGCCAx	SeuratProject	23665	4054	741	262	103	50	23665	1303	12	4208.5	DC3000	23665	4054	16480	4039	2	0	Mesophyll	0	1	0	0	0	0	0	0	1	0	0.15526	-0.103744	M5	Susceptibility Mesophyll
DC3000:TTCGCTGAGTCATCCAx	SeuratProject	8110	2209	530	129	54	29	8110	335	0	4208.5	DC3000	8110	2209	14983	2245	7	6	Mesophyll	0	1	0	0	0	0	0	0	1	6	-0.0450036	0.0199569	M10	Other Mesophyll
DC3000:TTCCTTCCAGCTAACTx	SeuratProject	19961	3701	680	255	75	38	19961	1192	4	4208.5	DC3000	19961	3701	16414	3701	1	2	Mesophyll	0	1	0	0	0	0	0	0	1	2	-0.133238	0.0669153	M7	Other Mesophyll
DC3000:TTCGGTCTCTGTTCATx	SeuratProject	10126	2853	338	155	57	29	10126	254	2	4208.5	DC3000	10126	2853	14748	2843	7	2	Mesophyll	0	1	0	0	0	0	0	0	1	2	0.00985103	0.0893649	M7	Other Mesophyll
DC3000:TTCCTCTAGACGGAAAx	SeuratProject	9378	2780	331	176	39	32	9378	337	0	4208.5	DC3000	9378	2780	14486	2780	8	7	Mesophyll	0	0.793108	0.206892	0	0	0	0	0	0.793108	7	-0.0344244	-0.0436938	M11	Other Mesophyll
DC3000:TTCGGTCTCCATGCAAx	SeuratProject	13484	3207	609	233	105	48	13484	245	6	4208.5	DC3000	13484	3207	14949	3206	0	7	Mesophyll	0	0.955055	0.0109341	0.0333753	0	0.000635886	0	0	0.955055	7	0.015128	-0.0523769	M11	Other Mesophyll
DC3000:TTCCTTCAGACATCAAx	SeuratProject	27847	3948	1091	355	91	51	27847	633	1	4208.5	DC3000	27847	3948	17289	3670	0	3	Mesophyll	0	0.993329	0.00667096	0	0	0	0	0	0.993329	3	0.00183334	0.00631832	M8	Other Mesophyll
DC3000:TTCGCTGCAATCTGCAx	SeuratProject	9083	3092	304	174	36	30	9083	602	2	4208.5	DC3000	9083	3092	14444	3092	2	0	Mesophyll	0	0.986633	0.0133674	0	0	0	0	0	0.986633	0	0.0955106	-0.122698	M5	Susceptibility Mesophyll
DC3000:TTCCTTCTCCCTAGGGx	SeuratProject	9583	2700	369	144	29	22	9583	493	6	4208.5	DC3000	9583	2700	14816	2700	7	8	Mesophyll	0	1	0	0	0	0	0	0	1	8	0.0393486	-0.0266918	M12	Other Mesophyll
DC3000:TTCGGTCTCAGCGTCGx	SeuratProject	6008	1919	240	124	40	28	6008	66	2	4208.5	DC3000	6008	1919	13886	2198	8	7	Procambium	0.618513	0	0.183956	0	0.151364	0.046166	0	0	0.618513	7	0.00843617	-0.0627302	M11	Other Mesophyll
DC3000:TTCGGTCTCAAGCTGTx	SeuratProject	18920	4445	801	297	130	67	18920	835	4	4208.5	DC3000	18920	4445	16693	4444	3	5	Mesophyll	0.015775	0.645718	0	0	0	0.338507	0	0	0.645718	5	0.193387	-0.198163	M1	Immunity Mesophyll
DC3000:TTCCTTCTCTCTAAGGx	SeuratProject	9967	2799	412	188	66	39	9967	442	3	4208.5	DC3000	9967	2799	14591	2798	0	4	Mesophyll	0	0.977858	0	0.0190253	0	0.00311697	0	0	0.977858	4	-0.0638887	-0.0800517	M9	Other Mesophyll
DC3000:TTCCTTCTCAACCTCCx	SeuratProject	4464	1876	155	103	34	23	4464	224	2	4208.5	DC3000	4464	1876	13119	2384	3	5	Mesophyll	0	0.75886	0	0	0	0.24114	0	0	0.75886	5	0.189503	-0.128937	M1	Immunity Mesophyll
DC3000:TTCGATTGTCTTCATTx	SeuratProject	8807	2723	332	138	37	22	8807	901	0	4208.5	DC3000	8807	2723	14823	2729	2	0	Mesophyll	0	0.965316	0.0346844	0	0	0	0	0	0.965316	0	0.280105	-0.121369	M5	Susceptibility Mesophyll
DC3000:TTCCTCTAGTCGAGGTx	SeuratProject	18433	3913	662	286	72	44	18433	668	7	4208.5	DC3000	18433	3913	16376	3911	2	0	Mesophyll	0	1	0	0	0	0	0	0	1	0	0.166632	-0.145366	M5	Susceptibility Mesophyll
DC3000:TTCGGTCTCCTCACCAx	SeuratProject	6616	2088	216	115	26	22	6616	300	0	4208.5	DC3000	6616	2088	14798	2182	5	0	Mesophyll	0	1	0	0	0	0	0	0	1	0	0.0904578	-0.052051	M5	Susceptibility Mesophyll
DC3000:TTCGGTCTCCGATGTAx	SeuratProject	10063	2580	364	171	47	28	10063	484	9	4208.5	DC3000	10063	2580	14594	2580	12	13	Mesophyll	0.119458	0.828078	0.0169795	0.0132282	0.0222557	0	0	0	0.828078	13	0.0739391	-0.0800327	P16	Vasculature
DC3000:TTCCTTCTCACCCTGTx	SeuratProject	17871	4134	641	313	99	58	17871	454	6	4208.5	DC3000	17871	4134	16522	4131	6	10	Mesophyll	0	0.837986	0.00712367	0.0309039	0	0.123987	0	0	0.837986	10	0.265595	-0.134152	M2	Immunity Mesophyll
DC3000:TTCGCTGGTTTGTTCTx	SeuratProject	16094	3522	465	222	63	40	16094	775	4	4208.5	DC3000	16094	3522	15890	3522	11	11	Mesophyll	0	0.933231	0.066769	0	0	0	0	0	0.933231	11	0.0212009	-0.0639864	M4	Susceptibility Mesophyll
DC3000:TTGACCCCAGTTGTTGx	SeuratProject	19133	4089	820	270	104	50	19133	728	7	4208.5	DC3000	19133	4089	16687	4086	6	10	Mesophyll	0	0.899535	0.0267324	0	0.0123133	0.0614192	0	0	0.899535	10	0.331676	-0.147184	M2	Immunity Mesophyll
DC3000:TTCTTGAGTGAGGCATx	SeuratProject	14812	4085	677	287	79	53	14812	809	2	4208.5	DC3000	14812	4085	15220	4081	4	9	Mesophyll	0	0.951316	0.0486839	0	0	0	0	0	0.951316	9	0.306024	-0.177284	M3	Transition Mesophyll
DC3000:TTGATGGAGTTCCGGCx	SeuratProject	11146	3217	384	177	47	40	11146	457	8	4208.5	DC3000	11146	3217	14762	3217	4	9	Mesophyll	0	1	0	0	0	0	0	0	1	9	0.132732	-0.0972087	M3	Transition Mesophyll
DC3000:TTCTAGTGTCCACATAx	SeuratProject	9432	2416	349	140	34	28	9432	730	5	4208.5	DC3000	9432	2416	15103	2416	7	8	Mesophyll	0	1	0	0	0	0	0	0	1	8	0.0533525	-0.0681261	M12	Other Mesophyll
DC3000:TTCTTGACAGCGTGCTx	SeuratProject	10496	2720	419	170	35	29	10496	309	6	4208.5	DC3000	10496	2720	14659	2719	8	7	Bundle Sheath	0.0911899	0.376413	0.532397	0	0	0	0	0	0.532397	7	-0.0820208	-0.0725287	M11	Other Mesophyll
DC3000:TTCTTGAGTGCCTATAx	SeuratProject	21308	3787	1106	274	171	62	21308	618	9	4208.5	DC3000	21308	3787	16600	3787	0	7	Mesophyll	0	0.883582	0.116418	0	0	0	0	0	0.883582	7	-0.0235457	-0.0779803	M11	Other Mesophyll
DC3000:TTCTAACTCCCGTGTTx	SeuratProject	18920	3718	756	281	90	47	18920	757	3	4208.5	DC3000	18920	3718	16431	3718	0	3	Mesophyll	0	1	0	0	0	0	0	0	1	3	0.0196922	-0.0901437	M8	Other Mesophyll
DC3000:TTGAGTGTCAGTGCGCx	SeuratProject	23739	4213	661	241	88	58	23739	294	1	4208.5	DC3000	23739	4213	16604	4185	2	0	Mesophyll	0	0.993657	0.0063429	0	0	0	0	0	0.993657	0	0.0892492	-0.131461	M5	Susceptibility Mesophyll
DC3000:TTGATGGGTACCCAGCx	SeuratProject	24128	3850	794	248	97	36	24128	653	5	4208.5	DC3000	24128	3850	16460	3832	1	2	Mesophyll	0	1	0	0	0	0	0	0	1	2	-0.11994	0.0682881	M7	Other Mesophyll
DC3000:TTCTTGAAGATAGCTAx	SeuratProject	9270	2321	219	111	33	21	9270	480	2	4208.5	DC3000	9270	2321	15272	2322	9	0	Mesophyll	0	1	0	0	0	0	0	0	1	0	0.206185	-0.0715365	M5	Susceptibility Mesophyll
DC3000:TTCTTGAGTCGCGGTTx	SeuratProject	28819	3600	942	244	108	45	28819	562	2	4208.5	DC3000	28819	3600	16376	3321	1	1	Mesophyll	0	1	0	0	0	0	0	0	1	1	-0.158387	0.0800668	M6	Other Mesophyll
DC3000:TTCTAGTAGTCCTACAx	SeuratProject	4276	1959	121	79	21	18	4276	95	2	4208.5	DC3000	4276	1959	12598	2544	10	7	Bundle Sheath	0.0635957	0	0.936404	0	0	0	0	0	0.936404	7	0.187077	-0.105014	M11	Other Mesophyll
DC3000:TTCTGTACATGGCACCx	SeuratProject	17718	3690	637	244	73	45	17718	1357	2	4208.5	DC3000	17718	3690	16267	3690	1	2	Mesophyll	0	1	0	0	0	0	0	0	1	2	-0.0208191	0.0141056	M7	Other Mesophyll
DC3000:TTGAGTGGTGCTAGCCx	SeuratProject	8970	2274	421	108	92	20	8970	239	2	4208.5	DC3000	8970	2274	15182	2279	7	6	Mesophyll	0	1	0	0	0	0	0	0	1	6	-0.0352227	0.103724	M10	Other Mesophyll
DC3000:TTCTAGTGTACGCTTAx	SeuratProject	8959	2752	309	138	36	25	8959	350	3	4208.5	DC3000	8959	2752	14879	2752	4	9	Mesophyll	0	1	0	0	0	0	0	0	1	9	0.278455	-0.128605	M3	Transition Mesophyll
DC3000:TTCTTGAGTTAAGGGCx	SeuratProject	18519	3759	809	300	128	54	18519	632	6	4208.5	DC3000	18519	3759	16459	3759	8	7	Mesophyll	0	0.981766	0.016439	0	0	0.00179453	0	0	0.981766	7	-0.0146623	-0.0995597	M11	Other Mesophyll
DC3000:TTCTTGACATCCTAAGx	SeuratProject	18452	3258	392	211	51	32	18452	326	8	4208.5	DC3000	18452	3258	16668	3252	14	15	Companion Cells	0	0	0	0	0	0	1	0	1	15	-0.085116	-0.0622361	C18	Companion
DC3000:TTGAGTGCACTGGAAGx	SeuratProject	5784	2247	214	127	19	15	5784	184	2	4208.5	DC3000	5784	2247	13853	2440	2	0	Mesophyll	0	0.945335	0.0546645	0	0	0	0	0	0.945335	0	0.188802	-0.122338	M5	Susceptibility Mesophyll
DC3000:TTCTTGAAGCGACCCTx	SeuratProject	7767	2093	318	128	50	33	7767	147	6	4208.5	DC3000	7767	2093	14478	2126	8	7	Bundle Sheath	0.257418	0.167093	0.422817	0	0.0612049	0.0914674	0	0	0.422817	7	-0.0380869	-0.0480577	M11	Other Mesophyll
DC3000:TTGAACGGTAGAGTTAx	SeuratProject	25256	4237	890	288	79	47	25256	615	2	4208.5	DC3000	25256	4237	16721	4168	1	17	Mesophyll	0	1	0	0	0	0	0	0	1	17	-0.0768061	0.0941499	M14	Other Mesophyll
DC3000:TTCTAACTCTGGTCAAx	SeuratProject	11372	2560	344	145	47	26	11372	243	3	4208.5	DC3000	11372	2560	15200	2559	7	6	Mesophyll	0	1	0	0	0	0	0	0	1	6	0.0375836	-0.0173864	M10	Other Mesophyll
DC3000:TTCTCTCAGCAGGCATx	SeuratProject	9649	3124	316	144	37	31	9649	704	1	4208.5	DC3000	9649	3124	14398	3124	4	9	Mesophyll	0	1	0	0	0	0	0	0	1	9	0.244914	-0.147653	M3	Transition Mesophyll
DC3000:TTGACCCTCGCAATTGx	SeuratProject	8442	2165	147	93	23	19	8442	194	16	4208.5	DC3000	8442	2165	13728	2188	14	15	Companion Cells	0	0	0	0	0	0	1	0	1	15	-0.025602	-0.0626891	C18	Companion
DC3000:TTCTTCCCACATTCTTx	SeuratProject	19799	4286	864	340	136	65	19799	540	9	4208.5	DC3000	19799	4286	16826	4285	6	10	Hydathode	0	0.25899	0.0214407	0.0193483	0.317681	0.38254	0	0	0.38254	10	0.345047	-0.155049	M2	Immunity Mesophyll
DC3000:TTCTGTACAACCTATGx	SeuratProject	11364	2971	465	207	50	33	11364	550	3	4208.5	DC3000	11364	2971	14904	2971	5	0	Mesophyll	0	1	0	0	0	0	0	0	1	0	0.111557	-0.115258	M5	Susceptibility Mesophyll
DC3000:TTGAGTGCAACTCGTAx	SeuratProject	17955	3932	776	301	100	59	17955	1594	7	4208.5	DC3000	17955	3932	16488	3931	0	3	Mesophyll	0	1	0	0	0	0	0	0	1	3	-0.0771236	-0.120001	M8	Other Mesophyll
DC3000:TTGAGTGCACACGCCAx	SeuratProject	8174	2366	313	162	33	28	8174	535	2	4208.5	DC3000	8174	2366	14909	2377	2	0	Mesophyll	0	1	0	0	0	0	0	0	1	0	0.148003	-0.104142	M5	Susceptibility Mesophyll
DC3000:TTGAGTGCAATCGCGCx	SeuratProject	19890	4591	760	325	124	64	19890	1228	9	4208.5	DC3000	19890	4591	16781	4589	3	3	Mesophyll	0	0.926387	0	0.0541779	0	0.0194347	0	0	0.926387	3	0.186214	-0.176332	M8	Other Mesophyll
DC3000:TTCTTCCTCTGTCCGTx	SeuratProject	15355	3616	625	235	83	46	15355	719	12	4208.5	DC3000	15355	3616	15543	3614	8	7	Bundle Sheath	0.103691	0.12362	0.77269	0	0	0	0	0	0.77269	7	-0.0508654	-0.0406061	M11	Other Mesophyll
DC3000:TTCTGTATCATTACTCx	SeuratProject	16528	3546	616	250	72	39	16528	706	4	4208.5	DC3000	16528	3546	16049	3546	0	8	Mesophyll	0	1	0	0	0	0	0	0	1	8	0.0186443	-0.0984752	M12	Other Mesophyll
DC3000:TTGAGTGTCATACAGCx	SeuratProject	18861	4235	673	305	63	39	18861	447	3	4208.5	DC3000	18861	4235	16609	4234	8	7	Mesophyll	0	0.811562	0.188438	0	0	0	0	0	0.811562	7	-0.0238725	-0.0421303	M11	Other Mesophyll
DC3000:TTCTAACGTAGGCAACx	SeuratProject	11401	3036	494	222	67	35	11401	344	3	4208.5	DC3000	11401	3036	14568	3035	6	10	Mesophyll	0	0.850797	0.00530916	0.0247453	0.119148	0	0	0	0.850797	10	0.256058	-0.085757	M2	Immunity Mesophyll
DC3000:TTCTTGAAGGGATCACx	SeuratProject	18524	3691	502	191	65	39	18524	613	1	4208.5	DC3000	18524	3691	16403	3691	11	0	Mesophyll	0	0.915184	0.084816	0	0	0	0	0	0.915184	0	0.102022	-0.104288	M5	Susceptibility Mesophyll
DC3000:TTCTGTAGTAGACACGx	SeuratProject	23505	4004	772	293	123	56	23505	934	2	4208.5	DC3000	23505	4004	16541	3996	1	2	Mesophyll	0	1	0	0	0	0	0	0	1	2	-0.113466	0.0874676	M7	Other Mesophyll
DC3000:TTCTGTAGTTCGGCGTx	SeuratProject	49258	5023	1485	311	174	66	49258	1385	3	4208.5	DC3000	49258	5023	15710	2827	7	1	Mesophyll	0	1	0	0	0	0	0	0	1	1	-0.119096	0.155344	M6	Other Mesophyll
DC3000:TTCTCTCTCGGCTCTTx	SeuratProject	23245	4597	828	375	92	58	23245	1278	12	4208.5	DC3000	23245	4597	16730	4590	2	0	Mesophyll	0	1	0	0	0	0	0	0	1	0	0.187126	-0.167618	M5	Susceptibility Mesophyll
DC3000:TTCTTCCCACAACATCx	SeuratProject	8502	2321	378	179	39	31	8502	483	0	4208.5	DC3000	8502	2321	14897	2322	0	3	Mesophyll	0	1	0	0	0	0	0	0	1	3	0.0525571	-0.0588035	M8	Other Mesophyll
DC3000:TTCTGTACACATCCCTx	SeuratProject	28718	4318	997	345	95	52	28718	1788	11	4208.5	DC3000	28718	4318	16658	4036	1	8	Mesophyll	0	1	0	0	0	0	0	0	1	8	-0.121426	-0.00738024	M12	Other Mesophyll
DC3000:TTCTTGACACGCTATAx	SeuratProject	19058	3698	831	277	75	51	19058	1418	8	4208.5	DC3000	19058	3698	16446	3698	6	9	Mesophyll	0	1	0	0	0	0	0	0	1	9	0.27302	-0.13764	M3	Transition Mesophyll
DC3000:TTCTGTAGTGCCGTTGx	SeuratProject	27181	4635	999	327	115	48	27181	917	4	4208.5	DC3000	27181	4635	16822	4474	1	2	Mesophyll	0	1	0	0	0	0	0	0	1	2	-0.10902	0.06492	M7	Other Mesophyll
DC3000:TTCTTGACAACACAAAx	SeuratProject	19957	3660	596	240	58	36	19957	805	1	4208.5	DC3000	19957	3660	16417	3660	1	1	Mesophyll	0	1	0	0	0	0	0	0	1	1	-0.128266	0.0158304	M6	Other Mesophyll
DC3000:TTGAACGTCCGCTAGGx	SeuratProject	11023	2513	470	165	53	29	11023	521	2	4208.5	DC3000	11023	2513	14924	2513	0	3	Mesophyll	0	1	0	0	0	0	0	0	1	3	-0.0527834	-0.0398905	M8	Other Mesophyll
DC3000:TTCTTCCCAGTATGAAx	SeuratProject	7977	2433	264	137	65	37	7977	203	2	4208.5	DC3000	7977	2433	13927	2495	3	5	Mesophyll	0.0281334	0.591972	0.0162811	0	0	0.363613	0	0	0.591972	5	0.297416	-0.12463	M1	Immunity Mesophyll
DC3000:TTCTCTCAGAGGTCACx	SeuratProject	7624	2366	242	129	46	30	7624	342	1	4208.5	DC3000	7624	2366	14595	2394	0	4	Mesophyll	0	1	0	0	0	0	0	0	1	4	0.0722422	-0.118029	M9	Other Mesophyll
DC3000:TTCTAGTTCGAGCACCx	SeuratProject	18054	4170	780	314	99	58	18054	654	6	4208.5	DC3000	18054	4170	16535	4169	3	5	Mesophyll	0	0.504061	0.217305	0.0469569	0.182704	0.0489733	0	0	0.504061	5	0.222101	-0.188045	M1	Immunity Mesophyll
DC3000:TTCTCTCTCGGATACTx	SeuratProject	17921	3954	646	272	141	66	17921	377	6	4208.5	DC3000	17921	3954	16500	3953	6	10	Mesophyll	0	0.878889	0.0401924	0.017686	0	0.0632328	0	0	0.878889	10	0.37774	-0.172306	M2	Immunity Mesophyll
DC3000:TTGACCCAGGCCTTCGx	SeuratProject	11000	2586	472	204	66	32	11000	204	3	4208.5	DC3000	11000	2586	14558	2586	0	3	Mesophyll	0	0.85255	0.00805976	0.0420742	0	0.0973159	0	0	0.85255	3	0.226059	-0.104927	M8	Other Mesophyll
DC3000:TTCTCTCAGTCGCTATx	SeuratProject	11231	3156	441	212	63	41	11231	521	4	4208.5	DC3000	11231	3156	14726	3156	5	0	Mesophyll	0	0.991186	0.00881367	0	0	0	0	0	0.991186	0	0.126436	-0.13533	M5	Susceptibility Mesophyll
DC3000:TTCTAACCAGAGGAAAx	SeuratProject	17525	3760	780	287	78	48	17525	558	3	4208.5	DC3000	17525	3760	16334	3760	6	9	Mesophyll	0	0.980997	0.0190035	0	0	0	0	0	0.980997	9	0.391627	-0.125593	M3	Transition Mesophyll
DC3000:TTGACCCCAGTTCACAx	SeuratProject	16077	3454	616	228	80	41	16077	605	3	4208.5	DC3000	16077	3454	15909	3453	0	4	Mesophyll	0	1	0	0	0	0	0	0	1	4	0.0220536	-0.107934	M9	Other Mesophyll
DC3000:TTGATGGAGCGCTTCGx	SeuratProject	4805	1611	135	79	20	12	4805	473	0	4208.5	DC3000	4805	1611	15008	2097	4	0	Mesophyll	0	1	0	0	0	0	0	0	1	0	0.181219	-0.0934308	M5	Susceptibility Mesophyll
DC3000:TTCTGTAGTTGTTGTGx	SeuratProject	8417	2426	321	169	58	25	8417	250	3	4208.5	DC3000	8417	2426	14454	2438	10	10	Mesophyll	0	0.48281	0.131515	0.0458293	0.339846	0	0	0	0.48281	10	0.174145	-0.0865397	M2	Immunity Mesophyll
DC3000:TTCTTGACAAGCGCTCx	SeuratProject	9804	2780	402	177	64	47	9804	126	3	4208.5	DC3000	9804	2780	14402	2780	10	12	Bundle Sheath	0	0.00302322	0.983502	0	0.0134751	0	0	0	0.983502	12	-0.0168362	-0.0801816	B15	Bundle Sheath
DC3000:TTCTTCCGTGTGTACTx	SeuratProject	8280	2559	270	128	43	30	8280	355	5	4208.5	DC3000	8280	2559	14504	2584	7	6	Mesophyll	0	0.979663	0.0203371	0	0	0	0	0	0.979663	6	-0.0320801	-0.00477757	M10	Other Mesophyll
DC3000:TTGAGTGCACGCACCAx	SeuratProject	20314	4926	821	333	104	62	20314	683	3	4208.5	DC3000	20314	4926	16982	4925	6	10	Mesophyll	0	0.944459	0.0555413	0	0	0	0	0	0.944459	10	0.369949	-0.204123	M2	Immunity Mesophyll
DC3000:TTGATGGAGGCAATGCx	SeuratProject	20538	3690	638	238	80	41	20538	890	3	4208.5	DC3000	20538	3690	16401	3690	2	0	Mesophyll	0	1	0	0	0	0	0	0	1	0	0.153022	-0.0618512	M5	Susceptibility Mesophyll
DC3000:TTGATGGTCTAGAGCTx	SeuratProject	16056	3653	629	246	86	42	16056	404	3	4208.5	DC3000	16056	3653	15922	3650	0	3	Mesophyll	0	0.991753	0.00824677	0	0	0	0	0	0.991753	3	0.0402811	-0.0439895	M8	Other Mesophyll
DC3000:TTGACCCTCCCAGGACx	SeuratProject	12520	3817	566	281	71	53	12520	106	17	4208.5	DC3000	12520	3817	14259	3784	12	13	Procambium	0.963394	0.0286194	0	0	0.00798649	0	0	0	0.963394	13	-0.113389	-0.0502786	P16	Vasculature
DC3000:TTCTCTCTCCCTGGTTx	SeuratProject	23107	4008	728	263	103	57	23107	1142	1	4208.5	DC3000	23107	4008	16589	3991	11	11	Mesophyll	0	0.994698	0.00530196	0	0	0	0	0	0.994698	11	0.0938731	-0.0780515	M4	Susceptibility Mesophyll
DC3000:TTCTGTACACAAATAGx	SeuratProject	23378	4520	768	261	111	56	23378	862	2	4208.5	DC3000	23378	4520	16625	4516	3	5	Mesophyll	0	1	0	0	0	0	0	0	1	5	0.180547	-0.166086	M1	Immunity Mesophyll
DC3000:TTGAGTGGTTATGTCGx	SeuratProject	24028	4426	788	298	106	67	24028	852	1	4208.5	DC3000	24028	4426	16587	4415	1	2	Mesophyll	0	1	0	0	0	0	0	0	1	2	-0.0253577	-0.0260733	M7	Other Mesophyll
DC3000:TTCTAGTTCTCACTCGx	SeuratProject	19120	3765	642	233	72	38	19120	795	3	4208.5	DC3000	19120	3765	16390	3765	1	2	Mesophyll	0	1	0	0	0	0	0	0	1	2	-0.0946983	0.0815279	M7	Other Mesophyll
DC3000:TTGACCCAGGCTCACCx	SeuratProject	9406	2748	429	214	44	33	9406	344	2	4208.5	DC3000	9406	2748	14548	2748	5	0	Mesophyll	0	1	0	0	0	0	0	0	1	0	0.162629	-0.141612	M5	Susceptibility Mesophyll
DC3000:TTGACCCCAGCCTACGx	SeuratProject	15881	3081	543	202	48	32	15881	733	4	4208.5	DC3000	15881	3081	15805	3080	1	2	Mesophyll	0	1	0	0	0	0	0	0	1	2	-0.0437844	0.0337518	M7	Other Mesophyll
DC3000:TTCTTCCCACAACCGCx	SeuratProject	22380	4324	932	315	121	74	22380	1215	5	4208.5	DC3000	22380	4324	16819	4324	0	3	Mesophyll	0	0.999065	0	0	0	0.000935209	0	0	0.999065	3	0.00491222	-0.150464	M8	Other Mesophyll
DC3000:TTGACCCAGTAACGTAx	SeuratProject	18673	3954	666	298	122	52	18673	575	13	4208.5	DC3000	18673	3954	16603	3954	10	7	Parenchyma	0.0784025	0.224528	0.00643718	0.013185	0.598502	0.0789451	0	0	0.598502	7	0.253865	-0.160944	M11	Other Mesophyll
DC3000:TTGGTTTGTGTGTTTGx	SeuratProject	8471	2420	305	127	57	27	8471	500	2	4208.5	DC3000	8471	2420	15096	2444	7	9	Mesophyll	0	1	0	0	0	0	0	0	1	9	0.090107	-0.0592819	M3	Transition Mesophyll
DC3000:TTGGATGTCCAACCAAx	SeuratProject	4416	2038	147	100	22	20	4416	301	0	4208.5	DC3000	4416	2038	12887	2577	6	10	Mesophyll	0	0.837522	0.162478	0	0	0	0	0	0.837522	10	0.366016	-0.133681	M2	Immunity Mesophyll
DC3000:TTGCGTCCATGTACGTx	SeuratProject	18437	4085	701	294	92	52	18437	486	4	4208.5	DC3000	18437	4085	16423	4085	0	8	Mesophyll	0	1	0	0	0	0	0	0	1	8	0.0208822	-0.0398522	M12	Other Mesophyll
DC3000:TTGGGATGTGAGACGTx	SeuratProject	10301	2477	290	131	45	26	10301	323	1	4208.5	DC3000	10301	2477	15153	2476	9	0	Mesophyll	0	1	0	0	0	0	0	0	1	0	0.0977382	-0.053705	M5	Susceptibility Mesophyll
DC3000:TTGGTTTCAAGGTACGx	SeuratProject	6739	2001	161	108	21	17	6739	119	0	4208.5	DC3000	6739	2001	15212	2144	4	0	Mesophyll	0	1	0	0	0	0	0	0	1	0	0.17651	-0.103539	M5	Susceptibility Mesophyll
DC3000:TTGGTTTCAGCGATTTx	SeuratProject	18635	3702	730	263	89	59	18635	1267	4	4208.5	DC3000	18635	3702	16405	3701	5	0	Mesophyll	0	1	0	0	0	0	0	0	1	0	0.1869	-0.136728	M5	Susceptibility Mesophyll
DC3000:TTGCTGCCATCGTCCTx	SeuratProject	20624	4010	735	253	114	45	20624	974	1	4208.5	DC3000	20624	4010	16562	4010	1	17	Mesophyll	0	0.988373	0.0116274	0	0	0	0	0	0.988373	17	-0.113549	0.0554713	M14	Other Mesophyll
DC3000:TTGCTGCCAGAGGTACx	SeuratProject	4276	1310	363	155	41	18	4276	996	0	4208.5	DC3000	4276	1310	13225	2174	0	16	Mesophyll	0	1	0	0	0	0	0	0	1	16	0.0558923	-0.0705767	M13	Other Mesophyll
DC3000:TTGGGTACAATGTTGCx	SeuratProject	19913	3662	700	240	88	41	19913	799	2	4208.5	DC3000	19913	3662	16335	3662	5	0	Mesophyll	0	1	0	0	0	0	0	0	1	0	0.134355	-0.116022	M5	Susceptibility Mesophyll
DC3000:TTGCATTAGCAGGCTAx	SeuratProject	21595	4445	782	273	134	56	21595	1096	3	4208.5	DC3000	21595	4445	16707	4444	1	1	Mesophyll	0	1	0	0	0	0	0	0	1	1	-0.131349	0.018099	M6	Other Mesophyll
DC3000:TTGCATTTCCGTGTAAx	SeuratProject	7655	2672	318	170	28	24	7655	564	2	4208.5	DC3000	7655	2672	14747	2697	4	0	Mesophyll	0	1	0	0	0	0	0	0	1	0	0.20094	-0.115438	M5	Susceptibility Mesophyll
DC3000:TTGTGGAAGGACGCATx	SeuratProject	16279	3371	674	242	118	51	16279	231	4	4208.5	DC3000	16279	3371	16012	3371	6	10	Mesophyll	0	0.91658	0	0.0581495	0.00937158	0.0158987	0	0	0.91658	10	0.2832	-0.130894	M2	Immunity Mesophyll
DC3000:TTGCATTCAAATAAGCx	SeuratProject	8152	2550	294	161	51	31	8152	334	4	4208.5	DC3000	8152	2550	14504	2564	0	4	Mesophyll	0	0.999236	0	0	0	0.000763821	0	0	0.999236	4	-0.00415999	-0.0666098	M9	Other Mesophyll
DC3000:TTGGTTTCATGATGCTx	SeuratProject	4226	1763	176	130	24	18	4226	188	6	4208.5	DC3000	4226	1763	12768	2426	6	10	Mesophyll	0	0.63022	0.00339664	0	0	0.366384	0	0	0.63022	10	0.234253	-0.10912	M2	Immunity Mesophyll
DC3000:TTGCATTCAGAAGCTGx	SeuratProject	5538	2284	212	124	38	29	5538	210	1	4208.5	DC3000	5538	2284	13356	2562	3	5	Mesophyll	0	0.970397	0	0	0	0.0296028	0	0	0.970397	5	0.144863	-0.127331	M1	Immunity Mesophyll
DC3000:TTGCGTCAGATGCTAAx	SeuratProject	14159	3496	357	164	45	37	14159	486	2	4208.5	DC3000	14159	3496	15165	3496	4	0	Mesophyll	0	1	0	0	0	0	0	0	1	0	0.161021	-0.130245	M5	Susceptibility Mesophyll
DC3000:TTGGGATGTATCAGGGx	SeuratProject	6122	2189	212	125	31	26	6122	358	1	4208.5	DC3000	6122	2189	14302	2351	4	0	Mesophyll	0	0.970912	0.0290877	0	0	0	0	0	0.970912	0	0.363278	-0.120714	M5	Susceptibility Mesophyll
DC3000:TTGCTGCTCAATCTCTx	SeuratProject	16558	4371	630	361	66	50	16558	942	3	4208.5	DC3000	16558	4371	16179	4369	2	0	Mesophyll	0	0.994923	0.0050771	0	0	0	0	0	0.994923	0	0.238448	-0.185543	M5	Susceptibility Mesophyll
DC3000:TTGTGGAAGAGGTTTAx	SeuratProject	6210	2300	205	111	28	19	6210	322	1	4208.5	DC3000	6210	2300	14662	2471	2	0	Mesophyll	0	1	0	0	0	0	0	0	1	0	0.128702	-0.0785834	M5	Susceptibility Mesophyll
DC3000:TTGCTGCAGGCATGGTx	SeuratProject	12135	3351	422	224	63	47	12135	463	3	4208.5	DC3000	12135	3351	14890	3351	2	0	Mesophyll	0	1	0	0	0	0	0	0	1	0	0.218474	-0.142692	M5	Susceptibility Mesophyll
DC3000:TTGGGCGGTAGCTTACx	SeuratProject	29506	4219	1333	356	203	63	29506	542	8	4208.5	DC3000	29506	4219	17292	3832	8	7	Mesophyll	0	0.866226	0	0.0139359	0.119838	0	0	0	0.866226	7	0.0934911	-0.0943534	M11	Other Mesophyll
DC3000:TTGCTGCCACAGCCACx	SeuratProject	27516	5022	874	355	110	68	27516	1334	6	4208.5	DC3000	27516	5022	16961	4915	4	9	Mesophyll	0	0.934619	0.065381	0	0	0	0	0	0.934619	9	0.302461	-0.167026	M3	Transition Mesophyll
DC3000:TTGCCTGGTAACTAAGx	SeuratProject	9063	2793	320	161	70	34	9063	339	0	4208.5	DC3000	9063	2793	14388	2797	0	4	Mesophyll	0	0.998659	0	0	0	0.00134081	0	0	0.998659	4	0.041303	-0.118518	M9	Other Mesophyll
DC3000:TTGCATTGTGTATTCGx	SeuratProject	9857	2941	348	126	37	26	9857	363	0	4208.5	DC3000	9857	2941	14252	2940	6	10	Mesophyll	0	0.979317	0	0	0	0.0206835	0	0	0.979317	10	0.283121	-0.15024	M2	Immunity Mesophyll
DC3000:TTGTGGAAGTGGAATTx	SeuratProject	19569	3801	588	223	110	42	19569	525	2	4208.5	DC3000	19569	3801	16449	3801	4	9	Mesophyll	0	0.903403	0.0965969	0	0	0	0	0	0.903403	9	0.30247	-0.0916548	M3	Transition Mesophyll
DC3000:TTGGGCGGTCCAAATCx	SeuratProject	5768	1940	168	99	17	11	5768	466	1	4208.5	DC3000	5768	1940	14889	2164	4	9	Mesophyll	0	1	0	0	0	0	0	0	1	9	0.188831	-0.104624	M3	Transition Mesophyll
DC3000:TTGCATTGTATCGCTAx	SeuratProject	6545	2365	247	114	52	34	6545	170	1	4208.5	DC3000	6545	2365	13920	2511	0	5	Mesophyll	0	0.878695	0	0	0	0.121305	0	0	0.878695	5	0.101843	-0.115354	M1	Immunity Mesophyll
DC3000:TTGCGTCGTAGTCACTx	SeuratProject	12820	3145	327	154	72	40	12820	421	0	4208.5	DC3000	12820	3145	15058	3145	2	11	Mesophyll	0	1	0	0	0	0	0	0	1	11	0.0762706	-0.0643385	M4	Susceptibility Mesophyll
DC3000:TTGGGTAAGGGAACAAx	SeuratProject	14323	3733	483	218	70	45	14323	300	2	4208.5	DC3000	14323	3733	15128	3732	4	0	Bundle Sheath	0	0.388863	0.611137	0	0	0	0	0	0.611137	0	0.252275	-0.156162	M5	Susceptibility Mesophyll
DC3000:TTGGGCGAGTTACGAAx	SeuratProject	4531	2165	150	99	27	25	4531	142	0	4208.5	DC3000	4531	2165	13060	2600	4	9	Mesophyll	0	0.983436	0	0	0	0.0165644	0	0	0.983436	9	0.243375	-0.126009	M3	Transition Mesophyll
DC3000:TTGCCTGCATGGGTTTx	SeuratProject	25216	3721	902	240	116	46	25216	846	3	4208.5	DC3000	25216	3721	16355	3674	2	0	Mesophyll	0	1	0	0	0	0	0	0	1	0	0.123296	-0.0508818	M5	Susceptibility Mesophyll
DC3000:TTGTGGACAAGTTGGGx	SeuratProject	21573	3976	713	243	79	52	21573	711	5	4208.5	DC3000	21573	3976	16605	3975	1	8	Mesophyll	0	1	0	0	0	0	0	0	1	8	-0.0642527	-0.0584734	M12	Other Mesophyll
DC3000:TTGCCTGGTGCCTTTCx	SeuratProject	7842	2339	315	128	46	29	7842	642	14	4208.5	DC3000	7842	2339	14695	2354	7	7	Bundle Sheath	0.0215587	0.14716	0.831281	0	0	0	0	0	0.831281	7	-0.0336106	-0.0118601	M11	Other Mesophyll
DC3000:TTGGGATCACAAGTGGx	SeuratProject	6230	2045	187	105	34	23	6230	382	0	4208.5	DC3000	6230	2045	14204	2197	0	4	Mesophyll	0	1	0	0	0	0	0	0	1	4	0.134745	-0.101196	M9	Other Mesophyll
DC3000:TTGCATTGTGCGAACAx	SeuratProject	8658	2472	301	145	35	24	8658	417	3	4208.5	DC3000	8658	2472	14906	2474	5	0	Mesophyll	0	1	0	0	0	0	0	0	1	0	0.142512	-0.126632	M5	Susceptibility Mesophyll
DC3000:TTGGTTTAGTCACACTx	SeuratProject	34308	5251	1166	387	173	83	34308	1297	3	4208.5	DC3000	34308	5251	17096	4534	11	11	Mesophyll	0	0.963758	0.0362419	0	0	0	0	0	0.963758	11	0.0531751	-0.142737	M4	Susceptibility Mesophyll
DC3000:TTGCGTCAGATCGACGx	SeuratProject	6074	1864	206	86	27	19	6074	403	2	4208.5	DC3000	6074	1864	14920	2092	7	6	Mesophyll	0	1	0	0	0	0	0	0	1	6	-0.0297863	0.00839457	M10	Other Mesophyll
DC3000:TTGCTGCGTATACGGGx	SeuratProject	22971	4891	857	351	123	81	22971	807	6	4208.5	DC3000	22971	4891	16868	4891	3	0	Mesophyll	0	0.974395	0	0	0	0.0256046	0	0	0.974395	0	0.207266	-0.199641	M5	Susceptibility Mesophyll
DC3000:TTGGGCGAGTGAATACx	SeuratProject	15199	3465	557	249	107	57	15199	139	4	4208.5	DC3000	15199	3465	15429	3453	3	7	Hydathode	0.035491	0.0159053	0.00904546	0	0.0230019	0.916556	0	0	0.916556	7	0.0145816	-0.105716	M11	Other Mesophyll
DC3000:TTGGTTTCAGAGTGACx	SeuratProject	7113	2638	210	128	23	21	7113	493	3	4208.5	DC3000	7113	2638	14401	2704	4	0	Mesophyll	0	0.633582	0.366418	0	0	0	0	0	0.633582	0	0.330172	-0.130198	M5	Susceptibility Mesophyll
DC3000:TTGGGATCATGGGAACx	SeuratProject	9018	2973	239	147	40	32	9018	332	0	4208.5	DC3000	9018	2973	14637	2974	4	10	Bundle Sheath	0	0.0331452	0.966855	0	0	0	0	0	0.966855	10	0.203714	-0.131696	M2	Immunity Mesophyll
DC3000:TTGCCTGCAAGCGCTCx	SeuratProject	16604	3618	737	262	111	52	16604	813	4	4208.5	DC3000	16604	3618	16100	3617	0	7	Mesophyll	0	0.956906	0	0.0424821	0	0.000611455	0	0	0.956906	7	-0.00848587	-0.134239	M11	Other Mesophyll
DC3000:TTGCTGCTCGGATAAAx	SeuratProject	14940	3604	572	238	92	47	14940	338	2	4208.5	DC3000	14940	3604	15312	3604	3	9	Mesophyll	0	0.640644	0.188029	0	0	0.171327	0	0	0.640644	9	0.353979	-0.160889	M3	Transition Mesophyll
DC3000:TTGGGTACAAGACAATx	SeuratProject	8999	2721	262	155	30	25	8999	483	2	4208.5	DC3000	8999	2721	14842	2724	2	0	Mesophyll	0	0.983818	0.0161816	0	0	0	0	0	0.983818	0	0.234071	-0.126212	M5	Susceptibility Mesophyll
DC3000:TTGCATTTCGACCTAAx	SeuratProject	28294	5172	1188	447	195	88	28294	464	5	4208.5	DC3000	28294	5172	17676	4993	3	5	Mesophyll	0	0.789188	0.0858322	0	0.0201011	0.104879	0	0	0.789188	5	0.299557	-0.200433	M1	Immunity Mesophyll
DC3000:TTGGGCGGTACGTACTx	SeuratProject	21054	3933	723	255	82	41	21054	756	2	4208.5	DC3000	21054	3933	16537	3933	1	1	Mesophyll	0	1	0	0	0	0	0	0	1	1	-0.115315	0.0429796	M6	Other Mesophyll
DC3000:TTGGGTACACCTGAATx	SeuratProject	20730	3700	911	287	73	45	20730	836	3	4208.5	DC3000	20730	3700	16555	3700	0	8	Mesophyll	0	1	0	0	0	0	0	0	1	8	-0.078961	-0.0866332	M12	Other Mesophyll
DC3000:TTGCATTCACATTGTGx	SeuratProject	16604	3332	722	254	112	51	16604	460	9	4208.5	DC3000	16604	3332	16087	3331	8	12	Mesophyll	0	0.465751	0.29254	0.0101872	0.231521	0	0	0	0.465751	12	0.00777372	-0.0703144	B15	Bundle Sheath
DC3000:TTGGGATCATGCAGGAx	SeuratProject	9386	2338	364	114	29	21	9386	246	1	4208.5	DC3000	9386	2338	15005	2339	7	17	Mesophyll	0	0.892576	0.107424	0	0	0	0	0	0.892576	17	-0.107991	0.0715002	M14	Other Mesophyll
DC3000:TTTACCATCACCTCTGx	SeuratProject	9601	2847	395	193	69	46	9601	523	2	4208.5	DC3000	9601	2847	14541	2847	3	5	Mesophyll	0	1	0	0	0	0	0	0	1	5	0.200678	-0.136724	M1	Immunity Mesophyll
DC3000:TTGTTCAGTATGCGTTx	SeuratProject	18530	3170	451	173	59	32	18530	705	0	4208.5	DC3000	18530	3170	16155	3170	9	0	Mesophyll	0	1	0	0	0	0	0	0	1	0	0.116368	-0.0721847	M5	Susceptibility Mesophyll
DC3000:TTTACGTTCGATACGTx	SeuratProject	16741	3150	606	190	68	41	16741	643	3	4208.5	DC3000	16741	3150	16057	3149	2	0	Mesophyll	0	1	0	0	0	0	0	0	1	0	0.135181	-0.0625574	M5	Susceptibility Mesophyll
DC3000:TTGTTCAGTGCACAAGx	SeuratProject	8662	2624	241	138	33	21	8662	460	2	4208.5	DC3000	8662	2624	14913	2635	2	0	Mesophyll	0	1	0	0	0	0	0	0	1	0	0.138405	-0.0941434	M5	Susceptibility Mesophyll
DC3000:TTGTGGAGTACTCGTAx	SeuratProject	7817	2823	229	138	24	20	7817	211	1	4208.5	DC3000	7817	2823	13822	2880	6	10	Mesophyll	0	0.86861	0.116227	0	0	0.0151624	0	0	0.86861	10	0.353687	-0.148517	M2	Immunity Mesophyll
DC3000:TTGTGTTCAGAGCGTAx	SeuratProject	17205	3515	530	205	70	39	17205	536	5	4208.5	DC3000	17205	3515	16196	3515	1	2	Mesophyll	0	1	0	0	0	0	0	0	1	2	-0.101189	0.0595288	M7	Other Mesophyll
DC3000:TTTACGTGTGTCGCTGx	SeuratProject	16791	3817	715	282	107	66	16791	906	5	4208.5	DC3000	16791	3817	16204	3816	0	3	Mesophyll	0	1	0	0	0	0	0	0	1	3	0.187517	-0.166264	M8	Other Mesophyll
DC3000:TTGTTTGTCTGGCCAGx	SeuratProject	20405	3977	702	260	104	56	20405	904	2	4208.5	DC3000	20405	3977	16503	3976	0	8	Mesophyll	0	1	0	0	0	0	0	0	1	8	0.139686	-0.139971	M12	Other Mesophyll
DC3000:TTGTTCATCGACACCGx	SeuratProject	14169	3210	593	238	105	52	14169	436	1	4208.5	DC3000	14169	3210	15122	3209	3	5	Mesophyll	0	0.880053	0	0.050282	0	0.0696649	0	0	0.880053	5	0.328035	-0.148099	M1	Immunity Mesophyll
DC3000:TTGTTCAGTTCAGCGCx	SeuratProject	13208	3139	455	185	65	40	13208	387	2	4208.5	DC3000	13208	3139	15139	3139	9	8	Mesophyll	0	1	0	0	0	0	0	0	1	8	0.131813	-0.0686201	M12	Other Mesophyll
DC3000:TTTACCAGTTCAGCGCx	SeuratProject	16948	3782	604	262	57	37	16948	892	5	4208.5	DC3000	16948	3782	16181	3781	1	2	Mesophyll	0	0.99262	0.00738043	0	0	0	0	0	0.99262	2	-0.011544	-0.0247607	M7	Other Mesophyll
DC3000:TTTACTGGTCACGTGCx	SeuratProject	8082	2175	260	113	28	20	8082	487	2	4208.5	DC3000	8082	2175	15073	2188	7	6	Mesophyll	0	1	0	0	0	0	0	0	1	6	-0.0575727	0.00719446	M10	Other Mesophyll
DC3000:TTTACGTCACACGTGCx	SeuratProject	16637	3770	590	247	65	44	16637	809	1	4208.5	DC3000	16637	3770	16111	3770	1	2	Mesophyll	0	1	0	0	0	0	0	0	1	2	-0.0925381	0.0330557	M7	Other Mesophyll
DC3000:TTGTTGTCAAGTTCGTx	SeuratProject	7618	2911	290	136	38	31	7618	78	3	4208.5	DC3000	7618	2911	13695	2971	2	0	Mesophyll	0.0163295	0.84062	0.14305	0	0	0	0	0	0.84062	0	-0.000749208	-0.0881662	M5	Susceptibility Mesophyll
DC3000:TTGTTCACAGATACCTx	SeuratProject	14829	3893	558	267	85	52	14829	594	4	4208.5	DC3000	14829	3893	15222	3890	6	10	Mesophyll	0	0.943026	0.0456121	0	0	0.011362	0	0	0.943026	10	0.4268	-0.169062	M2	Immunity Mesophyll
DC3000:TTGTTTGAGCTCTGTAx	SeuratProject	13458	3090	429	182	56	32	13458	491	1	4208.5	DC3000	13458	3090	15136	3090	1	2	Mesophyll	0	1	0	0	0	0	0	0	1	2	-0.011777	0.0172449	M7	Other Mesophyll
DC3000:TTGTTTGTCACAATGCx	SeuratProject	11856	3452	474	199	68	36	11856	611	0	4208.5	DC3000	11856	3452	14805	3452	1	2	Mesophyll	0	1	0	0	0	0	0	0	1	2	-0.080282	0.0680264	M7	Other Mesophyll
DC3000:TTGTTGTTCAACTGACx	SeuratProject	25185	4602	887	322	85	51	25185	676	7	4208.5	DC3000	25185	4602	17123	4557	8	12	Bundle Sheath	0	0.00399028	0.971966	0	0.0240434	0	0	0	0.971966	12	-0.0710238	-0.0802875	B15	Bundle Sheath
DC3000:TTGTGTTGTTAACAGAx	SeuratProject	22110	4361	809	329	92	53	22110	848	5	4208.5	DC3000	22110	4361	16638	4361	5	0	Mesophyll	0	1	0	0	0	0	0	0	1	0	0.190594	-0.153711	M5	Susceptibility Mesophyll
DC3000:TTGTTGTGTATTGGCTx	SeuratProject	17505	3350	530	217	59	38	17505	629	6	4208.5	DC3000	17505	3350	16173	3350	5	0	Mesophyll	0	1	0	0	0	0	0	0	1	0	0.0950138	-0.100826	M5	Susceptibility Mesophyll
DC3000:TTTACGTCAGCGTATTx	SeuratProject	12501	3051	436	164	45	31	12501	484	3	4208.5	DC3000	12501	3051	15001	3050	0	4	Mesophyll	0	1	0	0	0	0	0	0	1	4	-0.0255941	-0.0402907	M9	Other Mesophyll
DC3000:TTTACTGAGCTAAGTAx	SeuratProject	6123	2148	217	112	38	24	6123	191	2	4208.5	DC3000	6123	2148	14444	2313	2	0	Mesophyll	0.0609304	0.93907	0	0	0	0	0	0	0.93907	0	0.1645	-0.10452	M5	Susceptibility Mesophyll
DC3000:TTGTTCATCTTAGCTTx	SeuratProject	11151	3306	460	235	45	36	11151	426	2	4208.5	DC3000	11151	3306	14694	3306	2	0	Mesophyll	0	1	0	0	0	0	0	0	1	0	0.155644	-0.118046	M5	Susceptibility Mesophyll
DC3000:TTGTTGTGTCGGTGAAx	SeuratProject	18471	3668	723	259	123	46	18471	483	6	4208.5	DC3000	18471	3668	16511	3668	6	10	Mesophyll	0	0.91806	0	0.00805826	0.0738822	0	0	0	0.91806	10	0.25868	-0.147792	M2	Immunity Mesophyll
DC3000:TTGTTTGGTGTCCCTTx	SeuratProject	13838	2991	561	199	91	36	13838	239	2	4208.5	DC3000	13838	2991	15060	2990	0	5	Mesophyll	0	0.556374	0.00414211	0.076599	0	0.362885	0	0	0.556374	5	0.217295	-0.109002	M1	Immunity Mesophyll
DC3000:TTGTTGTGTTCTCCCAx	SeuratProject	12798	3735	493	217	59	39	12798	318	1	4208.5	DC3000	12798	3735	14710	3734	6	10	Mesophyll	0	0.955789	0.0442115	0	0	0	0	0	0.955789	10	0.357339	-0.134731	M2	Immunity Mesophyll
DC3000:TTGTTTGGTTTGCCGGx	SeuratProject	9660	2496	371	138	45	20	9660	393	1	4208.5	DC3000	9660	2496	15071	2495	7	6	Mesophyll	0	1	0	0	0	0	0	0	1	6	-0.0438059	0.0900425	M10	Other Mesophyll
DC3000:TTGTTGTCACCGTCTTx	SeuratProject	26953	4428	835	301	124	54	26953	1004	6	4208.5	DC3000	26953	4428	16616	4293	2	0	Mesophyll	0	0.982944	0.0170557	0	0	0	0	0	0.982944	0	0.207156	-0.136055	M5	Susceptibility Mesophyll
DC3000:TTGTTCAAGAGAACCCx	SeuratProject	35976	5684	1339	391	156	81	35976	1675	3	4208.5	DC3000	35976	5684	17328	4826	2	11	Mesophyll	0	0.994129	0.00587115	0	0	0	0	0	0.994129	11	0.0155395	-0.0982754	M4	Susceptibility Mesophyll
DC3000:TTGTGTTGTAGGAGGGx	SeuratProject	16775	3218	687	205	58	33	16775	595	1	4208.5	DC3000	16775	3218	16074	3217	1	2	Mesophyll	0	1	0	0	0	0	0	0	1	2	-0.0910338	0.0281699	M7	Other Mesophyll
DC3000:TTGTGTTAGGGACAGGx	SeuratProject	11132	2888	516	198	49	31	11132	485	0	4208.5	DC3000	11132	2888	14814	2888	0	4	Mesophyll	0	1	0	0	0	0	0	0	1	4	-0.0425841	-0.0709387	M9	Other Mesophyll
DC3000:TTGTTGTGTATCGCATx	SeuratProject	12004	2951	558	246	89	43	12004	357	3	4208.5	DC3000	12004	2951	14917	2951	5	0	Mesophyll	0	1	0	0	0	0	0	0	1	0	0.133987	-0.104784	M5	Susceptibility Mesophyll
DC3000:TTTACCAGTTAGGGTGx	SeuratProject	7198	2414	397	127	65	26	7198	58	3	4208.5	DC3000	7198	2414	13623	2521	12	13	Procambium	1	0	0	0	0	0	0	0	1	13	-0.0346589	-0.0395323	P16	Vasculature
DC3000:TTGTTTGGTGCAACAGx	SeuratProject	15122	3699	720	280	71	45	15122	877	6	4208.5	DC3000	15122	3699	15402	3699	5	5	Mesophyll	0.00505501	0.809458	0.0449964	0.00789582	0.069404	0.0631911	0	0	0.809458	5	0.196317	-0.155673	M1	Immunity Mesophyll
DC3000:TTGTTTGCAATCTCTTx	SeuratProject	20924	4536	590	249	74	52	20924	838	6	4208.5	DC3000	20924	4536	16712	4535	4	0	Mesophyll	0	0.919367	0.0806328	0	0	0	0	0	0.919367	0	0.337793	-0.182911	M5	Susceptibility Mesophyll
DC3000:TTGTTTGTCACGGGCTx	SeuratProject	10273	3072	506	233	55	43	10273	328	9	4208.5	DC3000	10273	3072	14357	3071	7	7	Bundle Sheath	0.0168658	0.198131	0.66917	0	0.0649036	0.0509298	0	0	0.66917	7	-0.0848132	-0.0789729	M11	Other Mesophyll
DC3000:TTGTGTTAGTCAGGGTx	SeuratProject	32301	4219	1029	267	172	45	32301	695	0	4208.5	DC3000	32301	4219	16277	3487	11	6	Mesophyll	0	1	0	0	0	0	0	0	1	6	0.0561906	0.0476306	M10	Other Mesophyll
DC3000:TTGTTTGCAGCTCATAx	SeuratProject	8874	2668	392	169	51	30	8874	483	1	4208.5	DC3000	8874	2668	14530	2670	0	4	Mesophyll	0	1	0	0	0	0	0	0	1	4	-0.0732181	-0.0600168	M9	Other Mesophyll
DC3000:TTTACGTTCTGAATGCx	SeuratProject	6881	2130	214	112	32	25	6881	276	1	4208.5	DC3000	6881	2130	14801	2262	2	0	Mesophyll	0	1	0	0	0	0	0	0	1	0	0.0689072	-0.10177	M5	Susceptibility Mesophyll
DC3000:TTTACGTTCCATACTTx	SeuratProject	14816	3511	580	239	70	49	14816	703	4	4208.5	DC3000	14816	3511	15342	3511	0	8	Mesophyll	0	1	0	0	0	0	0	0	1	8	-0.0150876	-0.0847675	M12	Other Mesophyll
DC3000:TTTACCACAAGGCTTTx	SeuratProject	24266	4075	836	280	94	55	24266	724	4	4208.5	DC3000	24266	4075	16646	4060	1	1	Mesophyll	0	1	0	0	0	0	0	0	1	1	-0.149198	0.0166044	M6	Other Mesophyll
DC3000:TTGTGTTGTAGGATATx	SeuratProject	10759	3281	290	164	55	37	10759	484	3	4208.5	DC3000	10759	3281	14655	3281	4	10	Bundle Sheath	0	0.0304265	0.969574	0	0	0	0	0	0.969574	10	0.245949	-0.130439	M2	Immunity Mesophyll
DC3000:TTGTGTTTCACTAGCAx	SeuratProject	8812	2389	226	121	32	20	8812	481	3	4208.5	DC3000	8812	2389	15169	2397	2	0	Mesophyll	0	1	0	0	0	0	0	0	1	0	0.21898	-0.0884942	M5	Susceptibility Mesophyll
DC3000:TTGTTTGGTCGCTTGGx	SeuratProject	17781	3838	817	312	126	63	17781	1259	8	4208.5	DC3000	17781	3838	16400	3838	5	3	Mesophyll	0	0.974579	0	0.0254215	0	0	0	0	0.974579	3	0.226379	-0.172927	M8	Other Mesophyll
DC3000:TTTACGTAGTACCGGAx	SeuratProject	7305	1927	230	119	36	20	7305	299	0	4208.5	DC3000	7305	1927	15470	2028	11	0	Mesophyll	0	1	0	0	0	0	0	0	1	0	0.116654	-0.0787738	M5	Susceptibility Mesophyll
DC3000:TTGTTCACATTCTGTTx	SeuratProject	20282	3579	660	232	87	43	20282	770	1	4208.5	DC3000	20282	3579	16350	3579	9	0	Mesophyll	0	1	0	0	0	0	0	0	1	0	0.104163	-0.0907971	M5	Susceptibility Mesophyll
DC3000:TTTACGTCAGATACCTx	SeuratProject	7581	2383	281	117	30	28	7581	587	3	4208.5	DC3000	7581	2383	14924	2429	2	0	Mesophyll	0	1	0	0	0	0	0	0	1	0	0.053288	-0.0818916	M5	Susceptibility Mesophyll
DC3000:TTTACTGGTGACAGCAx	SeuratProject	36462	4994	1163	323	172	59	36462	971	2	4208.5	DC3000	36462	4994	16654	4060	1	1	Mesophyll	0	1	0	0	0	0	0	0	1	1	-0.15411	0.0821641	M6	Other Mesophyll
DC3000:TTGTTTGTCGAGTCTAx	SeuratProject	5272	2013	199	110	21	11	5272	412	0	4208.5	DC3000	5272	2013	13915	2312	4	9	Mesophyll	0	1	0	0	0	0	0	0	1	9	0.168721	-0.118092	M3	Transition Mesophyll
DC3000:TTTACTGGTTCTCACCx	SeuratProject	4635	1799	165	112	38	25	4635	222	2	4208.5	DC3000	4635	1799	13695	2300	0	0	Mesophyll	0	1	0	0	0	0	0	0	1	0	0.0890583	-0.109237	M5	Susceptibility Mesophyll
DC3000:TTGTTCAGTCCGCAGTx	SeuratProject	10466	3276	306	156	57	36	10466	268	2	4208.5	DC3000	10466	3276	14259	3276	6	10	Mesophyll	0	0.962423	0	0	0	0.0375773	0	0	0.962423	10	0.358427	-0.147387	M2	Immunity Mesophyll
DC3000:TTGTGGATCCCGAATAx	SeuratProject	17668	3781	783	292	118	56	17668	727	13	4208.5	DC3000	17668	3781	16276	3781	8	7	Bundle Sheath	0	0.242126	0.757874	0	0	0	0	0	0.757874	7	0.0474482	-0.12829	M11	Other Mesophyll
DC3000:TTTACCACATATGGCTx	SeuratProject	21391	4056	939	291	73	51	21391	862	11	4208.5	DC3000	21391	4056	16602	4056	1	8	Mesophyll	0	1	0	0	0	0	0	0	1	8	-0.118506	-0.000243281	M12	Other Mesophyll
DC3000:TTTACCACACATAACCx	SeuratProject	25998	4793	951	321	124	65	25998	1112	5	4208.5	DC3000	25998	4793	16822	4721	1	2	Mesophyll	0	1	0	0	0	0	0	0	1	2	-0.0885437	0.0552098	M7	Other Mesophyll
DC3000:TTTACCACACCCAATAx	SeuratProject	13977	3386	551	214	72	43	13977	782	2	4208.5	DC3000	13977	3386	15104	3386	3	3	Mesophyll	0	0.933511	0	0.0500968	0	0.0163925	0	0	0.933511	3	0.106326	-0.140896	M8	Other Mesophyll
DC3000:TTGTGGATCGAGAAGCx	SeuratProject	17241	3758	543	221	85	55	17241	705	2	4208.5	DC3000	17241	3758	16228	3757	4	0	Mesophyll	0	1	0	0	0	0	0	0	1	0	0.240698	-0.143877	M5	Susceptibility Mesophyll
DC3000:TTTCATGCAAGCGCTCx	SeuratProject	9970	2943	447	217	68	35	9970	447	1	4208.5	DC3000	9970	2943	14492	2943	3	5	Mesophyll	0	1	0	0	0	0	0	0	1	5	0.206349	-0.130984	M1	Immunity Mesophyll
DC3000:TTTCACAGTAGCACAGx	SeuratProject	35083	4424	1108	322	120	54	35083	960	5	4208.5	DC3000	35083	4424	16366	3527	1	1	Mesophyll	0	1	0	0	0	0	0	0	1	1	-0.12126	0.0644744	M6	Other Mesophyll
DC3000:TTTCCTCAGATTAGTGx	SeuratProject	19679	4346	795	335	138	63	19679	1181	4	4208.5	DC3000	19679	4346	16792	4346	3	5	Mesophyll	0	0.728283	0	0	0	0.271717	0	0	0.728283	5	0.125083	-0.182819	M1	Immunity Mesophyll
DC3000:TTTCATGGTCCCTGTTx	SeuratProject	5837	1586	165	86	18	8	5837	259	1	4208.5	DC3000	5837	1586	15161	1843	9	8	Mesophyll	0	1	0	0	0	0	0	0	1	8	0.0209895	-0.0247385	M12	Other Mesophyll
DC3000:TTTCATGCACATGAAAx	SeuratProject	17885	4712	790	385	99	56	17885	679	9	4208.5	DC3000	17885	4712	16605	4711	3	5	Mesophyll	0	0.506399	0	0	0	0.493601	0	0	0.506399	5	-0.0331515	-0.180523	M1	Immunity Mesophyll
DC3000:TTTCACACATGACCCGx	SeuratProject	11568	3291	449	158	57	41	11568	919	5	4208.5	DC3000	11568	3291	14740	3290	4	9	Bundle Sheath	0	0.363112	0.636888	0	0	0	0	0	0.636888	9	0.328424	-0.145474	M3	Transition Mesophyll
DC3000:TTTCATGTCATCCTATx	SeuratProject	6420	2460	351	179	32	22	6420	364	4	4208.5	DC3000	6420	2460	13857	2590	3	5	Mesophyll	0	0.983055	0.0169447	0	0	0	0	0	0.983055	5	0.270565	-0.14224	M1	Immunity Mesophyll
DC3000:TTTCGATCAGTCGCTGx	SeuratProject	6606	2497	200	114	19	18	6606	475	2	4208.5	DC3000	6606	2497	14310	2614	2	0	Mesophyll	0	0.866942	0.133058	0	0	0	0	0	0.866942	0	0.225029	-0.11944	M5	Susceptibility Mesophyll
DC3000:TTTCGATAGGATTTAGx	SeuratProject	17116	3552	732	282	105	49	17116	627	3	4208.5	DC3000	17116	3552	16250	3552	3	3	Mesophyll	0	0.869863	0	0.0239504	0	0.106187	0	0	0.869863	3	0.124243	-0.156044	M8	Other Mesophyll
DC3000:TTTCAGTCAGGACATGx	SeuratProject	15405	3637	582	223	58	38	15405	586	7	4208.5	DC3000	15405	3637	15537	3634	5	0	Mesophyll	0	0.523257	0	0.447732	0	0.0290116	0	0	0.523257	0	-0.0225051	-0.0317081	M5	Susceptibility Mesophyll
DC3000:TTTCATGCAGTCAACTx	SeuratProject	57953	5679	1897	414	276	75	57953	2152	13	4208.5	DC3000	57953	5679	15895	3088	11	2	Mesophyll	0	1	0	0	0	0	0	0	1	2	-0.0134684	0.0150206	M7	Other Mesophyll
DC3000:TTTCATGCACACACTAx	SeuratProject	45097	5251	1436	360	223	63	45097	1637	7	4208.5	DC3000	45097	5251	16046	3447	7	1	Mesophyll	0	1	0	0	0	0	0	0	1	1	-0.104327	0.048227	M6	Other Mesophyll
DC3000:TTTCCTCCATGCACTAx	SeuratProject	7920	2093	240	123	31	23	7920	284	0	4208.5	DC3000	7920	2093	15254	2112	9	8	Mesophyll	0	1	0	0	0	0	0	0	1	8	0.0805153	-0.000910897	M12	Other Mesophyll
DC3000:TTTCATGTCCACAGGCx	SeuratProject	13293	3357	601	240	65	33	13293	659	4	4208.5	DC3000	13293	3357	14992	3357	5	9	Mesophyll	0	0.959514	0.0404859	0	0	0	0	0	0.959514	9	0.250994	-0.135292	M3	Transition Mesophyll
DC3000:TTTATGCTCATGAAAGx	SeuratProject	22517	4546	760	332	104	56	22517	1095	3	4208.5	DC3000	22517	4546	16821	4544	3	5	Mesophyll	0	0.898272	0	0	0	0.101728	0	0	0.898272	5	0.195627	-0.178785	M1	Immunity Mesophyll
DC3000:TTTCAGTAGCAGTAATx	SeuratProject	24493	5217	952	374	154	71	24493	975	10	4208.5	DC3000	24493	5217	17304	5192	3	5	Hydathode	0.0198863	0.441693	0	0	0	0.538421	0	0	0.538421	5	0.201208	-0.228015	M1	Immunity Mesophyll
DC3000:TTTCATGCATACTGACx	SeuratProject	11028	2231	400	142	51	22	11028	823	2	4208.5	DC3000	11028	2231	15220	2231	7	6	Mesophyll	0	1	0	0	0	0	0	0	1	6	-0.0722897	0.124769	M10	Other Mesophyll
DC3000:TTTCACAGTACGACAGx	SeuratProject	13634	2868	583	228	87	35	13634	320	3	4208.5	DC3000	13634	2868	15035	2867	8	12	Mesophyll	0	0.502992	0.12114	0.0179593	0.35791	0	0	0	0.502992	12	0.00901233	-0.0637386	B15	Bundle Sheath
DC3000:TTTCAGTCAAGTTCGTx	SeuratProject	7797	2374	330	147	42	26	7797	233	0	4208.5	DC3000	7797	2374	14605	2408	0	4	Mesophyll	0	1	0	0	0	0	0	0	1	4	-0.0586728	-0.0977546	M9	Other Mesophyll
DC3000:TTTGACTAGGCACTCCx	SeuratProject	27141	4379	1122	331	124	58	27141	1049	8	4208.5	DC3000	27141	4379	16895	4228	0	4	Mesophyll	0	1	0	0	0	0	0	0	1	4	-0.163388	0.0231196	M9	Other Mesophyll
DC3000:TTTCAGTCAAACTAAGx	SeuratProject	8600	2649	310	146	72	44	8600	477	4	4208.5	DC3000	8600	2649	14352	2664	3	5	Mesophyll	0	0.962478	0	0	0	0.0375216	0	0	0.962478	5	0.144582	-0.132214	M1	Immunity Mesophyll
DC3000:TTTAGTCTCTACGCAAx	SeuratProject	5116	1998	191	111	41	31	5116	121	1	4208.5	DC3000	5116	1998	13170	2398	3	5	Mesophyll	0	0.647999	0	0	0	0.352001	0	0	0.647999	5	0.270912	-0.129982	M1	Immunity Mesophyll
DC3000:TTTCGATCAAGACCGAx	SeuratProject	4326	1682	146	85	24	20	4326	122	1	4208.5	DC3000	4326	1682	13841	2249	0	4	Mesophyll	0	1	0	0	0	0	0	0	1	4	-0.00563171	-0.0548578	M9	Other Mesophyll
DC3000:TTTCCTCCAGCTGAAGx	SeuratProject	9472	2404	276	119	45	25	9472	553	3	4208.5	DC3000	9472	2404	15102	2405	7	1	Mesophyll	0	1	0	0	0	0	0	0	1	1	-0.078625	0.0620016	M6	Other Mesophyll
DC3000:TTTCAGTGTACTCGCGx	SeuratProject	25368	3840	846	254	136	43	25368	818	2	4208.5	DC3000	25368	3840	16543	3772	1	2	Mesophyll	0	1	0	0	0	0	0	0	1	2	-0.130162	0.127967	M7	Other Mesophyll
DC3000:TTTATGCGTTCGAGCCx	SeuratProject	43197	5020	1210	325	154	59	43197	1085	3	4208.5	DC3000	43197	5020	15993	3442	11	2	Mesophyll	0	1	0	0	0	0	0	0	1	2	0.0416647	0.0280274	M7	Other Mesophyll
DC3000:TTTCCTCAGGCCGCTTx	SeuratProject	18468	3757	689	241	69	38	18468	995	7	4208.5	DC3000	18468	3757	16393	3757	1	2	Mesophyll	0	0.978718	0.0212823	0	0	0	0	0	0.978718	2	-0.0664252	0.0503641	M7	Other Mesophyll
DC3000:TTTCATGTCGTCCTCAx	SeuratProject	16866	3467	701	259	70	43	16866	1069	4	4208.5	DC3000	16866	3467	16112	3467	0	8	Mesophyll	0	0.993092	0.00690798	0	0	0	0	0	0.993092	8	-0.0731956	-0.0381977	M12	Other Mesophyll
DC3000:TTTCCTCGTCCACGCAx	SeuratProject	7357	2528	295	131	34	24	7357	296	7	4208.5	DC3000	7357	2528	14063	2581	10	12	Bundle Sheath	0	0	1	0	0	0	0	0	1	12	0.0702822	-0.0570729	B15	Bundle Sheath
DC3000:TTTCGATGTTGTCATGx	SeuratProject	9856	2518	438	189	64	25	9856	845	5	4208.5	DC3000	9856	2518	14733	2518	0	3	Mesophyll	0	0.972254	0	0.0277462	0	0	0	0	0.972254	3	-0.0537766	-0.0991016	M8	Other Mesophyll
DC3000:TTTCCTCTCCCGGTAGx	SeuratProject	30242	4475	943	325	158	71	30242	1034	3	4208.5	DC3000	30242	4475	16653	4080	0	8	Mesophyll	0	1	0	0	0	0	0	0	1	8	0.0389664	-0.107149	M12	Other Mesophyll
DC3000:TTTCAGTGTCACGACCx	SeuratProject	23911	3586	753	248	104	44	23911	929	1	4208.5	DC3000	23911	3586	16378	3560	1	2	Mesophyll	0	1	0	0	0	0	0	0	1	2	-0.11462	0.147351	M7	Other Mesophyll
DC3000:TTTGACTCATGTTCGAx	SeuratProject	21737	3645	928	319	143	65	21737	994	11	4208.5	DC3000	21737	3645	16740	3645	8	7	Mesophyll	0	0.944971	0	0.0243086	0.0307199	0	0	0	0.944971	7	-0.0649674	-0.0994799	M11	Other Mesophyll
DC3000:TTTCACACAACAAGTAx	SeuratProject	30109	5033	1152	410	257	92	30109	427	8	4208.5	DC3000	30109	5033	18080	4731	3	5	Hydathode	0.132623	0.175555	0.0465501	0.0049049	0.0540055	0.586362	0	0	0.586362	5	0.310213	-0.213785	M1	Immunity Mesophyll
DC3000:TTTATGCAGGAACGTCx	SeuratProject	14210	3786	501	192	64	45	14210	627	1	4208.5	DC3000	14210	3786	15095	3786	2	0	Mesophyll	0	0.89782	0.10218	0	0	0	0	0	0.89782	0	0.208329	-0.166752	M5	Susceptibility Mesophyll
DC3000:TTTCCTCTCCGGACGTx	SeuratProject	19943	3888	643	247	78	38	19943	1022	2	4208.5	DC3000	19943	3888	16473	3887	1	1	Mesophyll	0	1	0	0	0	0	0	0	1	1	-0.111703	0.0416217	M6	Other Mesophyll
DC3000:TTTATGCGTAGGGAGGx	SeuratProject	21060	3539	671	228	76	47	21060	826	3	4208.5	DC3000	21060	3539	16374	3539	1	8	Mesophyll	0	1	0	0	0	0	0	0	1	8	-0.0836207	0.026188	M12	Other Mesophyll
DC3000:TTTAGTCGTCTACGTAx	SeuratProject	12420	3149	378	172	50	34	12420	756	3	4208.5	DC3000	12420	3149	15008	3149	4	9	Mesophyll	0	1	0	0	0	0	0	0	1	9	0.0725653	-0.0963435	M3	Transition Mesophyll
DC3000:TTTATGCGTACCCGACx	SeuratProject	33072	4553	1162	356	113	60	33072	1244	6	4208.5	DC3000	33072	4553	16526	3843	9	0	Mesophyll	0	1	0	0	0	0	0	0	1	0	0.0712858	-0.058973	M5	Susceptibility Mesophyll
DC3000:TTTATGCTCCATGAGTx	SeuratProject	16934	3518	713	260	118	43	16934	467	0	4208.5	DC3000	16934	3518	16188	3517	8	12	Bundle Sheath	0	0.213183	0.584412	0	0.202404	0	0	0	0.584412	12	-0.0592756	-0.0425876	B15	Bundle Sheath
DC3000:TTTCACACACGTCATAx	SeuratProject	10320	2546	379	180	41	29	10320	389	3	4208.5	DC3000	10320	2546	14919	2546	8	7	Bundle Sheath	0.0142089	0.274564	0.711227	0	0	0	0	0	0.711227	7	-0.0662961	-0.00673253	M11	Other Mesophyll
DC3000:TTTCACATCTTGGAACx	SeuratProject	6870	2501	233	125	28	23	6870	397	2	4208.5	DC3000	6870	2501	14476	2602	4	9	Mesophyll	0	0.99366	0.00634043	0	0	0	0	0	0.99366	9	0.310242	-0.13808	M3	Transition Mesophyll
DC3000:TTTCGATTCAGACTGTx	SeuratProject	13136	3400	477	206	60	40	13136	597	4	4208.5	DC3000	13136	3400	15018	3399	1	2	Mesophyll	0	1	0	0	0	0	0	0	1	2	-0.0638387	0.00409994	M7	Other Mesophyll
DC3000:TTTCGATAGATTCGCTx	SeuratProject	16925	3698	639	282	61	36	16925	755	1	4208.5	DC3000	16925	3698	16162	3697	5	0	Mesophyll	0	0.929814	0.0701864	0	0	0	0	0	0.929814	0	0.0502717	-0.118605	M5	Susceptibility Mesophyll
DC3000:TTTCACAGTTCCTAGAx	SeuratProject	24381	3857	684	231	96	50	24381	858	3	4208.5	DC3000	24381	3857	16449	3824	1	2	Mesophyll	0	1	0	0	0	0	0	0	1	2	-0.080048	0.0878278	M7	Other Mesophyll
DC3000:TTTCGATGTGAGTAATx	SeuratProject	11272	2287	530	226	56	24	11272	180	3	4208.5	DC3000	11272	2287	14748	2287	0	3	Mesophyll	0	0.902644	0	0.0173027	0.0800528	0	0	0	0.902644	3	0.014106	-0.0405586	M8	Other Mesophyll
DC3000:TTTCCTCGTTCGTAACx	SeuratProject	16938	4433	603	292	102	57	16938	217	16	4208.5	DC3000	16938	4433	16335	4423	10	7	Procambium	0.578146	0	0.195428	0	0.226426	0	0	0	0.578146	7	0.108173	-0.153496	M11	Other Mesophyll
DC3000:TTTACTGTCGAGAAATx	SeuratProject	5971	1840	180	91	20	10	5971	459	1	4208.5	DC3000	5971	1840	14985	2097	7	6	Mesophyll	0	1	0	0	0	0	0	0	1	6	-0.0461561	-0.00271686	M10	Other Mesophyll
DC3000:TTTCATGAGGCGTCCTx	SeuratProject	10910	2752	397	165	48	30	10910	654	2	4208.5	DC3000	10910	2752	14987	2752	1	1	Mesophyll	0	1	0	0	0	0	0	0	1	1	-0.0479449	0.0555462	M6	Other Mesophyll
DC3000:TTTCGATCAATGGCCCx	SeuratProject	6468	2042	246	130	39	22	6468	306	2	4208.5	DC3000	6468	2042	14048	2201	3	5	Mesophyll	0	0.965698	0	0	0	0.0343016	0	0	0.965698	5	0.252296	-0.111595	M1	Immunity Mesophyll
DC3000:TTTACTGTCGGAAGGTx	SeuratProject	6392	1664	272	134	52	19	6392	93	5	4208.5	DC3000	6392	1664	14043	1887	12	13	Mesophyll	0.189913	0.519363	0.0103651	0.0065574	0.273802	0	0	0	0.519363	13	0.0147185	-0.0826726	P16	Vasculature
DC3000:TTTCAGTGTGAATTGAx	SeuratProject	14407	3519	654	254	101	58	14407	651	5	4208.5	DC3000	14407	3519	15170	3519	0	3	Mesophyll	0	0.924146	0	0.0738797	0	0.00197414	0	0	0.924146	3	-0.0428693	-0.110697	M8	Other Mesophyll
DC3000:TTTCGATGTAGAATGTx	SeuratProject	6213	2100	210	105	35	27	6213	203	1	4208.5	DC3000	6213	2100	14110	2279	3	5	Mesophyll	0	1	0	0	0	0	0	0	1	5	0.180803	-0.119034	M1	Immunity Mesophyll
DC3000:TTTCCTCTCGCTTGCTx	SeuratProject	11726	3638	523	210	70	41	11726	322	3	4208.5	DC3000	11726	3638	14479	3637	6	10	Bundle Sheath	0	0.218854	0.781146	0	0	0	0	0	0.781146	10	0.523804	-0.155866	M2	Immunity Mesophyll
DC3000:TTTCCTCGTTGTCTAGx	SeuratProject	9123	2742	452	193	60	38	9123	427	3	4208.5	DC3000	9123	2742	14387	2745	3	5	Mesophyll	0	1	0	0	0	0	0	0	1	5	0.243782	-0.141663	M1	Immunity Mesophyll
DC3000:TTTAGTCGTCTGCGCAx	SeuratProject	8461	2556	363	160	45	31	8461	626	4	4208.5	DC3000	8461	2556	14465	2566	0	3	Mesophyll	0	1	0	0	0	0	0	0	1	3	0.164667	-0.112638	M8	Other Mesophyll
DC3000:TTTATGCGTGGTGATGx	SeuratProject	12531	3465	406	195	68	43	12531	399	1	4208.5	DC3000	12531	3465	14927	3465	4	10	Bundle Sheath	0	0.232937	0.767063	0	0	0	0	0	0.767063	10	0.211322	-0.0933954	M2	Immunity Mesophyll
DC3000:TTTAGTCCATGGTACTx	SeuratProject	18859	3535	809	285	101	46	18859	623	2	4208.5	DC3000	18859	3535	16489	3533	0	3	Mesophyll	0	0.968569	0	0.0314309	0	0	0	0	0.968569	3	-0.0752285	-0.0674859	M8	Other Mesophyll
DC3000:TTTAGTCGTGAGTAGCx	SeuratProject	16401	3276	725	253	100	55	16401	688	8	4208.5	DC3000	16401	3276	16036	3276	0	3	Mesophyll	0	0.897392	0	0.0540334	0	0.0485741	0	0	0.897392	3	0.076523	-0.119021	M8	Other Mesophyll
DC3000:TTTGATCCAGTCGTTAx	SeuratProject	11125	2945	317	150	52	31	11125	417	0	4208.5	DC3000	11125	2945	14854	2945	3	5	Mesophyll	0	1	0	0	0	0	0	0	1	5	0.166016	-0.115614	M1	Immunity Mesophyll
DC3000:TTTGGAGCAGATACTCx	SeuratProject	14486	3202	456	157	63	30	14486	726	4	4208.5	DC3000	14486	3202	15319	3202	9	11	Mesophyll	0	1	0	0	0	0	0	0	1	11	0.0640114	-0.0657433	M4	Susceptibility Mesophyll
DC3000:TTTGATCGTGCTGTCGx	SeuratProject	6278	2338	255	110	42	23	6278	226	2	4208.5	DC3000	6278	2338	13647	2492	4	9	Bundle Sheath	0	0	1	0	0	0	0	0	1	9	0.373074	-0.125382	M3	Transition Mesophyll
DC3000:TTTGGAGCAGGCCTGTx	SeuratProject	8469	2582	330	188	46	32	8469	398	1	4208.5	DC3000	8469	2582	14384	2597	3	9	Mesophyll	0	0.943216	0	0	0	0.0567837	0	0	0.943216	9	0.302291	-0.136311	M3	Transition Mesophyll
DC3000:TTTGATCAGCGTCTCGx	SeuratProject	10768	2751	258	120	47	32	10768	358	3	4208.5	DC3000	10768	2751	15066	2751	2	0	Mesophyll	0	0.980228	0.0197721	0	0	0	0	0	0.980228	0	0.154476	-0.0738236	M5	Susceptibility Mesophyll
DC3000:TTTGGTTAGACAGCTGx	SeuratProject	19277	3970	998	311	125	55	19277	553	0	4208.5	DC3000	19277	3970	16666	3970	6	10	Mesophyll	0	0.8396	0.00576183	0.025273	0.1111	0.0182657	0	0	0.8396	10	0.297224	-0.163577	M2	Immunity Mesophyll
DC3000:TTTGTTGTCTTGAGCAx	SeuratProject	4644	1831	106	67	17	15	4644	364	1	4208.5	DC3000	4644	1831	14240	2286	4	9	Mesophyll	0	1	0	0	0	0	0	0	1	9	0.244878	-0.108226	M3	Transition Mesophyll
DC3000:TTTGGTTAGCAGGCATx	SeuratProject	13469	3660	616	266	104	55	13469	517	14	4208.5	DC3000	13469	3660	14848	3658	0	7	Mesophyll	0.0123972	0.497582	0	0.0301866	0.0298185	0.430015	0	0	0.497582	7	0.0321712	-0.169918	M11	Other Mesophyll
DC3000:TTTGATCAGAGGGTCTx	SeuratProject	15566	3233	573	184	115	32	15566	88	6	4208.5	DC3000	15566	3233	15610	3232	13	14	Guard Cell	0	0	0	0	0.0111276	0	0	0.988872	0.988872	14	0.116756	-0.0854511	G17	Guard
DC3000:TTTGACTGTATCAAGAx	SeuratProject	24117	3810	709	242	117	48	24117	815	5	4208.5	DC3000	24117	3810	16367	3789	1	2	Mesophyll	0	1	0	0	0	0	0	0	1	2	-0.0933009	0.0695152	M7	Other Mesophyll
DC3000:TTTGATCGTGTCGCTGx	SeuratProject	33957	4664	947	287	178	57	33957	1054	4	4208.5	DC3000	33957	4664	16527	3882	11	11	Mesophyll	0	1	0	0	0	0	0	0	1	11	-0.021086	0.0130151	M4	Susceptibility Mesophyll
DC3000:TTTGATCCACTTGAACx	SeuratProject	4249	1715	169	100	18	13	4249	279	2	4208.5	DC3000	4249	1715	14223	2265	5	0	Mesophyll	0	1	0	0	0	0	0	0	1	0	0.0987153	-0.0873297	M5	Susceptibility Mesophyll
DC3000:TTTGGAGCAGTCCCGAx	SeuratProject	12486	3231	348	176	49	33	12486	621	2	4208.5	DC3000	12486	3231	15030	3231	4	9	Mesophyll	0	1	0	0	0	0	0	0	1	9	0.238237	-0.13836	M3	Transition Mesophyll
DC3000:TTTGGTTGTGCTGATTx	SeuratProject	16247	3358	671	232	80	45	16247	946	4	4208.5	DC3000	16247	3358	15945	3358	1	3	Mesophyll	0	1	0	0	0	0	0	0	1	3	0.0193847	-0.0840663	M8	Other Mesophyll
DC3000:TTTGACTTCGTAGTCAx	SeuratProject	17398	3952	505	221	68	41	17398	605	4	4208.5	DC3000	17398	3952	16286	3952	4	9	Mesophyll	0	0.939382	0.0606181	0	0	0	0	0	0.939382	9	0.399282	-0.159892	M3	Transition Mesophyll
DC3000:TTTGGAGAGCCTCATAx	SeuratProject	6905	2426	253	110	34	22	6905	47	0	4208.5	DC3000	6905	2426	13915	2530	10	7	Bundle Sheath	0.276817	0.0255664	0.480354	0	0	0.217262	0	0	0.480354	7	0.0278392	-0.0787412	M11	Other Mesophyll
DC3000:TTTGGTTTCCGTGACGx	SeuratProject	20861	4305	668	288	70	49	20861	761	4	4208.5	DC3000	20861	4305	16610	4305	5	0	Mesophyll	0	1	0	0	0	0	0	0	1	0	0.110491	-0.137636	M5	Susceptibility Mesophyll
DC3000:TTTGATCCAGCTCGGTx	SeuratProject	11811	3155	418	182	58	33	11811	410	2	4208.5	DC3000	11811	3155	14900	3154	1	1	Mesophyll	0	1	0	0	0	0	0	0	1	1	-0.0921837	0.0360272	M6	Other Mesophyll
DC3000:TTTGGAGAGGTTGGTGx	SeuratProject	11278	3182	578	224	60	36	11278	155	0	4208.5	DC3000	11278	3182	14354	3182	6	10	Mesophyll	0	0.937036	0.0149935	0.0126598	0.0181176	0.0171935	0	0	0.937036	10	0.444912	-0.113733	M2	Immunity Mesophyll
DC3000:TTTGGAGAGTTCGCATx	SeuratProject	7643	1890	274	130	36	24	7643	202	1	4208.5	DC3000	7643	1890	14348	1972	0	3	Mesophyll	0	0.853392	0	0.0901037	0.0556928	0.00081136	0	0	0.853392	3	0.0948558	-0.0915624	M8	Other Mesophyll
DC3000:TTTGGAGCAGGTCTCGx	SeuratProject	39627	5190	1218	343	188	75	39627	1160	3	4208.5	DC3000	39627	5190	16552	4059	2	0	Mesophyll	0	1	0	0	0	0	0	0	1	0	0.16957	-0.162796	M5	Susceptibility Mesophyll
DC3000:TTTGTTGAGTCTCTGAx	SeuratProject	15308	3968	707	315	113	73	15308	1109	10	4208.5	DC3000	15308	3968	15444	3968	5	9	Mesophyll	0	0.714815	0.274607	0	0	0.0105785	0	0	0.714815	9	0.360143	-0.1809	M3	Transition Mesophyll
DC3000:TTTGGTTCACGAGGTAx	SeuratProject	45209	6301	1534	457	213	90	45209	1380	8	4208.5	DC3000	45209	6301	16697	4477	9	2	Mesophyll	0	0.65632	0.34368	0	0	0	0	0	0.65632	2	0.208802	-0.0377184	M7	Other Mesophyll
DC3000:TTTGATCAGCTAGTTCx	SeuratProject	17686	3837	645	276	99	52	17686	785	1	4208.5	DC3000	17686	3837	16352	3837	5	0	Mesophyll	0	0.964117	0	0	0	0.0358829	0	0	0.964117	0	0.203065	-0.162013	M5	Susceptibility Mesophyll
DC3000:TTTGATCCAAGGATGCx	SeuratProject	28706	4485	787	293	87	38	28706	989	0	4208.5	DC3000	28706	4485	16708	4273	11	11	Mesophyll	0	0.963728	0.0362716	0	0	0	0	0	0.963728	11	0.139174	-0.13704	M4	Susceptibility Mesophyll
DC3000:TTTGTTGGTTTCACAGx	SeuratProject	5193	1837	167	102	26	16	5193	360	3	4208.5	DC3000	5193	1837	14352	2161	0	6	Mesophyll	0	1	0	0	0	0	0	0	1	6	0.0213094	-0.0581054	M10	Other Mesophyll
