## Supplemental Table S1 for "Single-cell profiling of complex plant responses to *Pseudomonas syringae* infection" (part 1 of 2)

### Sheet: Differential_expression_table
Table S1. Genes differentially expressed in our study. Related to Figure 2, S2.
Locus	LFC (Protoplasting)	P-Value (Protoplasting)	Adjusted P-Value (Protoplasting)	LFC (DC3000-Treatment)	P-Value (DC3000-Treatment)	Adjusted P-Value (DC3000-Treatment)	DE (DC3000 Treatment)	DE (Protoplasting)
AT1G01010	3.82875	1.98786e-05	0.000157968	1.33063	0.0435617	0.0987725	Not DE	Proto Up
AT1G01020	0.221609	0.523311	0.62371	-0.256291	0.382008	0.512244	Not DE	Not DE
AT1G01030	4.88304	6.93389e-10	4.81142e-08	0.0210506	0.940508	0.96182	Not DE	Proto Up
AT1G01040	-0.662529	0.0111201	0.0298058	0.555482	0.00781998	0.0270879	Not DE	Proto Down
AT1G01050	-0.223803	0.387025	0.495162	-0.0843171	0.692756	0.787053	Not DE	Not DE
AT1G01060	-1.57077	0.00322052	0.0110519	-0.686693	0.0599154	0.126495	Not DE	Proto Down
AT1G01070	-2.46278	0.0216839	0.0511401	-0.767282	0.184378	0.297725	Not DE	Not DE
AT1G01080	-0.24112	0.345177	0.45349	-1.76488	2.22344e-06	0.000118848	Not DE	Not DE
AT1G01090	0.516485	0.0404634	0.083825	-0.687935	0.00498458	0.0194527	Not DE	Not DE
AT1G01100	-0.546204	0.0281945	0.0630541	-0.590883	0.00741093	0.0260165	Not DE	Not DE
AT1G01120	-3.44293	2.56496e-07	4.23583e-06	-1.70805	6.14488e-06	0.000212223	Not DE	Proto Down
AT1G01140	0.49903	0.0269659	0.060819	-0.108381	0.545026	0.662958	Not DE	Not DE
AT1G01160	-0.511088	0.0815553	0.146907	0.571721	0.0203445	0.0550244	Not DE	Not DE
AT1G01170	0.01805	0.928382	0.949728	-0.437433	0.0236723	0.0618999	Not DE	Not DE
AT1G01180	0.378633	0.277808	0.38463	-0.045994	0.8737	0.917492	Not DE	Not DE
AT1G01210	-1.04095	0.0621475	0.117941	0.251642	0.500126	0.624054	Not DE	Not DE
AT1G01220	-0.420898	0.201474	0.299684	-0.760217	0.00923008	0.030671	Not DE	Not DE
AT1G01230	0.894478	0.00045183	0.00218715	0.392476	0.0369752	0.0873944	Not DE	Proto Up
AT1G01240	-0.779062	0.0082976	0.0235891	-0.0303158	0.881125	0.922918	Not DE	Proto Down
AT1G01250	-7.10529	0.000154671	0.000896783	-0.627022	0.149001	0.252062	Not DE	Proto Down
AT1G01260	2.49488	1.19253e-06	1.49456e-05	0.524311	0.0766512	0.152548	Not DE	Proto Up
AT1G01290	-1.21298	0.0111985	0.0299717	-0.106903	0.717027	0.806005	Not DE	Proto Down
AT1G01300	-1.38441	0.00705648	0.0207672	-0.251553	0.416464	0.546957	Not DE	Proto Down
AT1G01320	0.130606	0.498691	0.602483	-0.816071	0.000351673	0.00292616	Not DE	Not DE
AT1G01340	2.75043	0.000266787	0.00140169	2.44566	0.000906816	0.00563574	DC3000 Up	Proto Up
AT1G01350	1.91554	1.7119e-06	2.02787e-05	0.0306304	0.883678	0.924887	Not DE	Proto Up
AT1G01360	0.290042	0.267628	0.373677	-0.177633	0.419085	0.549208	Not DE	Not DE
AT1G01420	-2.70398	0.000708125	0.00316824	0.942821	0.0223827	0.0592344	Not DE	Proto Down
AT1G01430	-3.18246	7.78529e-07	1.05811e-05	-1.38519	3.43231e-05	0.000617366	Not DE	Proto Down
AT1G01440	0.800579	0.0257586	0.0587088	0.189689	0.504045	0.627598	Not DE	Not DE
AT1G01470	3.51891	9.70807e-10	6.04909e-08	0.24607	0.224678	0.346665	Not DE	Proto Up
AT1G01480	3.35032	5.08615e-06	5.03095e-05	1.62063	0.00383858	0.0159566	Not DE	Proto Up
AT1G01490	-0.0492028	0.80473	0.857723	-0.0298703	0.861387	0.909612	Not DE	Not DE
AT1G01500	1.49791	2.36713e-05	0.000182828	-0.1673	0.433017	0.561329	Not DE	Proto Up
AT1G01510	-0.51546	0.130319	0.212957	-0.780147	0.00916584	0.0305034	Not DE	Not DE
AT1G01520	0.338224	0.708314	0.782644	0.640624	0.386408	0.516568	Not DE	Not DE
AT1G01540	-1.3669	0.000504667	0.00239238	-1.07168	0.000404152	0.00319867	Not DE	Proto Down
AT1G01550	1.66073	1.19245e-06	1.49456e-05	-0.0534978	0.757982	0.83614	Not DE	Proto Up
AT1G01560	3.20944	2.47505e-05	0.000189762	2.42981	0.000464889	0.003525	DC3000 Up	Proto Up
AT1G01610	-8.82472	2.13549e-07	3.67086e-06	-0.974964	0.00136747	0.0075248	Not DE	Proto Down
AT1G01620	-0.790945	0.0163437	0.0407098	-1.949	3.85843e-06	0.000162839	Not DE	Proto Down
AT1G01630	-2.72756	0.00021698	0.00118665	-0.349505	0.315756	0.445937	Not DE	Proto Down
AT1G01650	1.57088	0.000119111	0.000720255	1.33929	0.000260758	0.00235774	Not DE	Proto Up
AT1G01670	-2.32192	0.0594197	0.113893	0.881011	0.21528	0.335725	Not DE	Not DE
AT1G01680	-0.163842	0.707354	0.781986	5.3239	3.21144e-08	1.79924e-05	DC3000 Up	Not DE
AT1G01710	0.541927	0.115888	0.194306	0.148375	0.59733	0.708025	Not DE	Not DE
AT1G01720	5.73877	3.18988e-09	1.44471e-07	-0.15763	0.668954	0.768124	Not DE	Proto Up
AT1G01725	0.397375	0.213408	0.313043	0.103856	0.690884	0.785671	Not DE	Not DE
AT1G01730	0.0592557	0.864281	0.903257	0.749247	0.0218062	0.058054	Not DE	Not DE
AT1G01770	-0.309579	0.581522	0.675577	-0.338707	0.43939	0.567645	Not DE	Not DE
AT1G01780	-0.264442	0.790034	0.847578	-0.998338	0.203984	0.321806	Not DE	Not DE
AT1G01790	0.490818	0.0260701	0.0592743	-1.09751	3.71271e-05	0.000649274	Not DE	Not DE
AT1G01800	-0.0707638	0.723518	0.795698	0.117864	0.486956	0.612013	Not DE	Not DE
AT1G01820	0.788068	0.0131044	0.0340542	0.390055	0.131957	0.230179	Not DE	Proto Up
AT1G01830	-4.53393	8.18237e-05	0.000527374	0.204319	0.569394	0.68397	Not DE	Proto Down
AT1G01860	-1.04845	0.0426163	0.0872537	-1.33236	0.00205021	0.010027	Not DE	Not DE
AT1G01900	-3.27186	0.000163933	0.000942535	0.0547177	0.870221	0.915349	Not DE	Proto Down
AT1G01910	-0.18136	0.474828	0.580094	-0.100853	0.625435	0.731705	Not DE	Not DE
AT1G01920	-0.326555	0.538218	0.637709	0.330316	0.426553	0.556011	Not DE	Not DE
AT1G01930	0.31175	0.418264	0.526467	0.142166	0.655352	0.756586	Not DE	Not DE
AT1G01940	-0.187281	0.826009	0.873727	0.402764	0.548676	0.666379	Not DE	Not DE
AT1G01950	0.43474	0.202979	0.301233	-0.723373	0.0223055	0.0590825	Not DE	Not DE
AT1G01960	-0.741433	0.0310517	0.0682335	-0.0121078	0.960443	0.975272	Not DE	Not DE
AT1G01970	-0.956992	0.0242791	0.0559095	-1.44838	0.000282976	0.00249131	Not DE	Not DE
AT1G01990	-0.191927	0.470334	0.576232	0.297661	0.182328	0.294919	Not DE	Not DE
AT1G02000	1.72925	1.39756e-05	0.000116994	-0.758625	0.00646208	0.0235433	Not DE	Proto Up
AT1G02010	-1.35484	0.0909847	0.160075	-0.346768	0.504554	0.627906	Not DE	Not DE
AT1G02020	0.2419	0.492214	0.59616	-0.275863	0.352458	0.483726	Not DE	Not DE
AT1G02080	0.44007	0.0595261	0.11401	-0.000966751	0.995737	0.997889	Not DE	Not DE
AT1G02090	1.55009	1.21167e-05	0.000103906	0.0499852	0.805832	0.871199	Not DE	Proto Up
AT1G02100	0.404455	0.106101	0.181151	1.14764	0.000109545	0.00131829	Not DE	Not DE
AT1G02110	0.752077	0.06566	0.123307	-0.317574	0.343835	0.475138	Not DE	Not DE
AT1G02120	-0.267451	0.217628	0.317798	0.919477	0.000215262	0.00206747	Not DE	Not DE
AT1G02130	0.0556506	0.83741	0.882691	-0.212819	0.360298	0.491632	Not DE	Not DE
AT1G02140	0.258368	0.184946	0.28016	0.172098	0.297196	0.426699	Not DE	Not DE
AT1G02145	-0.906011	0.0124947	0.0327625	-0.0282864	0.903694	0.938332	Not DE	Proto Down
AT1G02150	-0.478321	0.0401008	0.0833021	-0.95332	0.000126236	0.00145215	Not DE	Not DE
AT1G02160	-1.0947	0.0018008	0.00684614	0.195295	0.364409	0.495809	Not DE	Proto Down
AT1G02170	1.69963	1.51367e-06	1.83031e-05	0.777002	0.00103822	0.00622738	Not DE	Proto Up
AT1G02205	-8.48699	1.24295e-08	4.04347e-07	-0.994706	0.00251757	0.0116427	Not DE	Proto Down
AT1G02220	1.68181	0.00683035	0.0202554	1.57657	0.00647014	0.023567	Not DE	Proto Up
AT1G02230	4.22014	6.18624e-06	5.96426e-05	1.07294	0.0977864	0.183127	Not DE	Proto Up
AT1G02260	-1.0914	0.0524035	0.102869	0.926893	0.0277001	0.0698108	Not DE	Not DE
AT1G02270	2.18686	2.68829e-06	2.91905e-05	0.0102602	0.967476	0.979913	Not DE	Proto Up
AT1G02280	-0.323516	0.309882	0.41831	-0.352213	0.181088	0.293698	Not DE	Not DE
AT1G02290	-6.13448	0.00189608	0.00713839	-0.400837	0.462399	0.590071	Not DE	Proto Down
AT1G02300	-0.367695	0.268619	0.37468	-0.20269	0.431387	0.560264	Not DE	Not DE
AT1G02305	0.0308596	0.89164	0.923824	0.338325	0.10148	0.188217	Not DE	Not DE
AT1G02330	0.191103	0.5053	0.608379	0.114383	0.634834	0.740305	Not DE	Not DE
AT1G02335	-8.15694	1.06208e-05	9.34071e-05	-0.652747	0.0655823	0.135546	Not DE	Proto Down
AT1G02360	2.28523	3.32929e-05	0.00024531	1.59966	0.000669495	0.00453502	Not DE	Proto Up
AT1G02370	-0.529618	0.472382	0.578063	-0.567751	0.308491	0.438215	Not DE	Not DE
AT1G02380	2.51046	8.06739e-05	0.000521073	-0.817179	0.0787984	0.155672	Not DE	Proto Up
AT1G02390	2.26608	0.00375643	0.0124997	0.435773	0.498621	0.622587	Not DE	Proto Up
AT1G02400	8.29326	7.15082e-10	4.91684e-08	-0.964969	0.0720898	0.145517	Not DE	Proto Up
AT1G02405	-0.462681	0.578533	0.672931	1.39789	0.0484943	0.107295	Not DE	Not DE
AT1G02410	0.718012	0.0548303	0.106678	-0.060723	0.838958	0.894167	Not DE	Not DE
AT1G02450	0.286176	0.643008	0.728762	5.83476	6.63608e-07	6.65541e-05	DC3000 Up	Not DE
AT1G02475	-0.124228	0.537793	0.637455	0.24364	0.169405	0.27824	Not DE	Not DE
AT1G02500	-0.410256	0.0599359	0.114628	0.684726	0.001454	0.00782915	Not DE	Not DE
AT1G02560	0.696404	0.00227952	0.00832904	-0.0910909	0.580699	0.693567	Not DE	Proto Up
AT1G02610	0.280623	0.203541	0.301852	-1.47592	3.96075e-06	0.000164866	Not DE	Not DE
AT1G02640	-1.8662	0.00826669	0.0235234	-3.56537	2.55075e-06	0.00012819	DC3000 Down	Proto Down
AT1G02660	4.05311	3.30756e-10	3.10767e-08	-1.45306	2.08666e-05	0.000467628	Not DE	Proto Up
AT1G02670	4.39401	2.30397e-05	0.000178824	-0.387223	0.588927	0.701083	Not DE	Proto Up
AT1G02680	0.658514	0.0843984	0.150874	-0.0203916	0.947664	0.96723	Not DE	Not DE
AT1G02720	-1.24502	0.0031429	0.0108316	-0.488087	0.0678027	0.138921	Not DE	Proto Down
AT1G02730	-2.48489	0.00622584	0.018847	-1.51589	0.00583165	0.0218571	Not DE	Proto Down
AT1G02740	-0.256659	0.564283	0.661212	0.141813	0.686749	0.782617	Not DE	Not DE
AT1G02750	0.0386388	0.894297	0.92552	0.387028	0.125866	0.222116	Not DE	Not DE
AT1G02780	-0.601157	0.0269221	0.0607656	-0.5094	0.0252376	0.0650818	Not DE	Not DE
AT1G02816	-1.01316	0.0104144	0.028253	1.18041	0.00048596	0.00363377	Not DE	Proto Down
AT1G02820	-0.0739841	0.898676	0.928507	-1.27729	0.0214988	0.0573363	Not DE	Not DE
AT1G02840	0.586788	0.0124589	0.0327196	-0.00772918	0.965618	0.978818	Not DE	Proto Up
AT1G02850	0.51322	0.301333	0.409805	1.55731	0.00246519	0.0114636	Not DE	Not DE
AT1G02860	2.79801	2.71256e-08	7.3933e-07	-1.08614	0.000316724	0.00270377	Not DE	Proto Up
AT1G02870	0.154462	0.678411	0.758599	0.211332	0.492795	0.617197	Not DE	Not DE
AT1G02880	1.57785	1.01844e-05	9.02513e-05	0.378101	0.0828885	0.161746	Not DE	Proto Up
AT1G02890	1.38781	3.58283e-05	0.00025994	0.034003	0.866474	0.913142	Not DE	Proto Up
AT1G02910	0.0831112	0.738617	0.808003	-0.0819012	0.695687	0.789442	Not DE	Not DE
AT1G02920	2.93317	0.000225209	0.00121843	3.1771	0.000131493	0.00149332	DC3000 Up	Proto Up
AT1G02930	2.55885	1.10036e-05	9.59927e-05	2.35459	2.18762e-05	0.00048169	DC3000 Up	Proto Up
AT1G02950	-1.43407	0.0374843	0.079094	-0.820762	0.0745762	0.149399	Not DE	Not DE
AT1G02960	0.313338	0.445795	0.553702	-0.537479	0.131943	0.230179	Not DE	Not DE
AT1G02990	0.873858	0.000792646	0.00348354	0.226251	0.216934	0.337678	Not DE	Proto Up
AT1G03000	-0.537195	0.221502	0.322147	-0.70116	0.0487524	0.10774	Not DE	Not DE
AT1G03030	-0.620313	0.147623	0.234938	0.563067	0.0900107	0.172114	Not DE	Not DE
AT1G03040	0.369125	0.0920213	0.161561	0.0159543	0.927794	0.953642	Not DE	Not DE
AT1G03055	-0.74706	0.201567	0.299755	-0.463576	0.281716	0.40984	Not DE	Not DE
AT1G03060	1.74045	4.74699e-05	0.000328941	0.0348744	0.894831	0.93183	Not DE	Proto Up
AT1G03080	-0.334185	0.129871	0.212362	0.86132	0.000311912	0.00268114	Not DE	Not DE
AT1G03090	0.154803	0.771699	0.834118	-0.830025	0.0808887	0.158929	Not DE	Not DE
AT1G03106	0.938101	0.00498703	0.0157888	-0.484983	0.0697685	0.141879	Not DE	Proto Up
AT1G03110	-1.57707	0.0378273	0.0796289	-1.18458	0.0225038	0.0594889	Not DE	Not DE
AT1G03130	-1.11965	0.00104857	0.0043829	-0.902702	0.0011207	0.00655307	Not DE	Proto Down
AT1G03140	-0.61607	0.0212131	0.0501855	0.365701	0.0754283	0.150734	Not DE	Not DE
AT1G03150	-0.307094	0.268487	0.374529	-0.185929	0.400612	0.530932	Not DE	Not DE
AT1G03160	0.443951	0.157836	0.24765	-0.984361	0.00237209	0.0111092	Not DE	Not DE
AT1G03170	5.29093	7.11607e-07	9.78542e-06	-1.69948	0.0168811	0.0479608	Not DE	Proto Up
AT1G03210	-0.60635	0.121779	0.201924	2.60547	1.84085e-06	0.000110502	DC3000 Up	Not DE
AT1G03220	5.34325	8.66674e-11	1.24859e-08	-1.09003	0.000660183	0.00449239	Not DE	Proto Up
AT1G03230	2.19355	2.53214e-05	0.000193551	0.102559	0.750965	0.831431	Not DE	Proto Up
AT1G03250	1.02358	0.00184356	0.00697711	-0.159218	0.500033	0.624024	Not DE	Proto Up
AT1G03260	1.0441	0.0190563	0.0460539	-0.464458	0.199775	0.316804	Not DE	Proto Up
AT1G03270	-1.05771	0.242119	0.345268	-2.70804	0.00147073	0.00788501	DC3000 Down	Not DE
AT1G03280	-0.53439	0.0405225	0.0838623	0.231027	0.23964	0.363193	Not DE	Not DE
AT1G03290	0.342847	0.138622	0.223506	2.01354	2.70015e-07	4.21085e-05	DC3000 Up	Not DE
AT1G03310	-2.1155	0.000262669	0.00138494	-1.18834	0.0011164	0.00653956	Not DE	Proto Down
AT1G03330	0.167233	0.49759	0.60149	0.420412	0.061475	0.128978	Not DE	Not DE
AT1G03350	0.539095	0.0179961	0.0440925	0.279904	0.129975	0.227562	Not DE	Proto Up
AT1G03365	-0.692781	0.0153985	0.0388675	-0.4482	0.0368585	0.0872003	Not DE	Proto Down
AT1G03370	2.61918	5.05887e-06	5.00821e-05	0.943262	0.0129328	0.0393096	Not DE	Proto Up
AT1G03380	-0.298578	0.198817	0.296685	0.225541	0.234347	0.357535	Not DE	Not DE
AT1G03400	-0.29879	0.279957	0.387138	1.02589	0.000563796	0.00402289	Not DE	Not DE
AT1G03410	-0.459577	0.123009	0.203406	-0.403999	0.0882508	0.169434	Not DE	Not DE
AT1G03430	-0.0832365	0.747625	0.814617	1.29301	6.04534e-05	0.000886982	Not DE	Not DE
AT1G03440	-3.6425	0.00111385	0.00461119	-0.74537	0.115368	0.20724	Not DE	Proto Down
AT1G03457	-1.74681	0.0257564	0.0587088	-1.75669	0.00266778	0.0121006	Not DE	Not DE
AT1G03470	-0.327407	0.649737	0.734462	0.0834522	0.879554	0.921718	Not DE	Not DE
AT1G03475	-0.553016	0.0147227	0.0375438	0.0198712	0.902911	0.937822	Not DE	Proto Down
AT1G03520	-0.493101	0.283969	0.391435	-0.51509	0.152796	0.256874	Not DE	Not DE
AT1G03530	-1.31006	0.0289805	0.0644954	-0.155214	0.682431	0.779398	Not DE	Not DE
AT1G03560	-1.46103	0.00346763	0.0117616	-0.108195	0.702296	0.794954	Not DE	Proto Down
AT1G03590	-1.29295	0.00813624	0.0232528	0.162358	0.591327	0.702837	Not DE	Proto Down
AT1G03600	-0.21808	0.481633	0.586844	-1.45916	0.000130291	0.00148659	Not DE	Not DE
AT1G03610	1.02066	0.00150381	0.00592706	-1.02035	0.000775723	0.00504053	Not DE	Proto Up
AT1G03630	-0.195017	0.413476	0.521798	-1.04195	0.00021417	0.00206353	Not DE	Not DE
AT1G03650	0.508555	0.282682	0.390087	1.05337	0.020196	0.0547109	Not DE	Not DE
AT1G03680	0.528875	0.0149971	0.0380407	-0.918302	0.000147446	0.00161624	Not DE	Proto Up
AT1G03730	2.6926	6.08966e-06	5.89368e-05	0.21569	0.545341	0.66324	Not DE	Proto Up
AT1G03740	3.51249	7.05119e-09	2.57641e-07	0.447212	0.0779754	0.15443	Not DE	Proto Up
AT1G03750	0.891582	0.0172689	0.0426633	0.950295	0.00614351	0.0226666	Not DE	Proto Up
AT1G03760	0.528017	0.322655	0.430785	1.52701	0.0056766	0.0214246	Not DE	Not DE
AT1G03820	-7.70309	0.000112869	0.000689565	-2.3294	0.000192604	0.0019194	DC3000 Down	Proto Down
AT1G03830	-1.77572	0.0124925	0.0327625	-0.380161	0.349601	0.481252	Not DE	Proto Down
AT1G03850	4.37996	4.43438e-07	6.67577e-06	2.51519	0.000176352	0.00181478	DC3000 Up	Proto Up
AT1G03860	-0.23138	0.35414	0.462335	0.528882	0.0192763	0.0529075	Not DE	Not DE
AT1G03870	-1.94345	0.000543326	0.00255007	-2.67188	2.73764e-06	0.000132732	DC3000 Down	Proto Down
AT1G03900	0.0263943	0.909961	0.936648	0.548579	0.0159749	0.0460466	Not DE	Not DE
AT1G03910	0.248743	0.290804	0.398898	0.133442	0.503712	0.62739	Not DE	Not DE
AT1G03930	-0.576993	0.155096	0.244186	-0.882395	0.0123219	0.0379543	Not DE	Not DE
AT1G03940	-2.98432	0.0144908	0.03704	0.818187	0.168777	0.277425	Not DE	Proto Down
AT1G03950	0.87286	0.00847298	0.0239437	1.15676	0.000558615	0.00399535	Not DE	Proto Up
AT1G03960	0.232564	0.697377	0.773857	-0.819283	0.114633	0.20641	Not DE	Not DE
AT1G03970	0.750348	0.00290162	0.0101627	-0.153524	0.403	0.53335	Not DE	Proto Up
AT1G04000	0.23237	0.37896	0.48655	-0.754888	0.00435811	0.01751	Not DE	Not DE
AT1G04010	-1.97427	0.0830454	0.148966	0.263425	0.694926	0.788927	Not DE	Not DE
AT1G04040	-6.11685	2.7426e-06	2.96974e-05	-3.82567	9.22618e-08	2.63957e-05	DC3000 Down	Proto Down
AT1G04070	0.50172	0.114913	0.192972	0.245548	0.350026	0.481569	Not DE	Not DE
AT1G04080	0.801428	0.00414968	0.0135893	-0.250581	0.2377	0.361194	Not DE	Proto Up
AT1G04100	2.1199	7.65964e-05	0.000499429	-0.631969	0.0924332	0.175724	Not DE	Proto Up
AT1G04120	-1.0068	0.00106526	0.00443674	1.00816	0.000123422	0.00143286	Not DE	Proto Down
AT1G04130	0.236326	0.726953	0.797939	0.154673	0.778373	0.851678	Not DE	Not DE
AT1G04140	-0.227907	0.271709	0.378048	0.492588	0.0113411	0.0357921	Not DE	Not DE
AT1G04160	2.62392	2.46954e-05	0.000189436	-1.77013	0.000983593	0.00599665	Not DE	Proto Up
AT1G04170	0.11592	0.623127	0.711937	-0.0534385	0.788108	0.858913	Not DE	Not DE
AT1G04190	-1.32212	0.0348729	0.0745932	0.301596	0.460182	0.588036	Not DE	Not DE
AT1G04200	0.393866	0.120741	0.200598	-0.0448295	0.827797	0.886394	Not DE	Not DE
AT1G04210	0.742238	0.0206001	0.0490274	-0.495183	0.0636254	0.132552	Not DE	Proto Up
AT1G04220	-7.30707	0.0001292	0.000769148	0.326168	0.432799	0.561295	Not DE	Proto Down
AT1G04230	-1.63956	0.0295338	0.0655166	-0.372931	0.414561	0.545167	Not DE	Not DE
AT1G04240	-4.44882	1.00046e-05	8.89225e-05	-0.740362	0.0352776	0.0843174	Not DE	Proto Down
AT1G04250	-3.43694	0.000209831	0.00115591	-0.579574	0.223712	0.345626	Not DE	Proto Down
AT1G04260	-0.699896	0.00965843	0.0266029	0.737188	0.00144627	0.00780833	Not DE	Proto Down
AT1G04270	-0.446297	0.0511754	0.100897	-0.466883	0.0198149	0.0539503	Not DE	Not DE
AT1G04280	-1.53249	0.00807689	0.0231137	0.451617	0.21164	0.330936	Not DE	Proto Down
AT1G04290	-0.204309	0.600197	0.692006	-0.318516	0.316215	0.446377	Not DE	Not DE
AT1G04300	1.01553	0.000475817	0.00228063	0.518811	0.0195376	0.0534439	Not DE	Proto Up
AT1G04340	0.21966	0.494775	0.598565	0.449336	0.110996	0.201589	Not DE	Not DE
AT1G04350	-0.931851	0.0057964	0.0178107	-0.575429	0.024279	0.0630828	Not DE	Proto Down
AT1G04390	0.0981816	0.831165	0.877638	0.0397913	0.914801	0.944862	Not DE	Not DE
AT1G04400	0.134014	0.481871	0.587083	-0.119342	0.469128	0.596295	Not DE	Not DE
AT1G04410	-0.43908	0.0593003	0.1137	0.265916	0.159419	0.265658	Not DE	Not DE
AT1G04420	0.337724	0.115221	0.193316	-0.959582	0.000159198	0.00170915	Not DE	Not DE
AT1G04430	-0.853132	0.0471089	0.0944865	-1.19174	0.00187687	0.00940114	Not DE	Not DE
AT1G04440	0.425104	0.126981	0.208787	0.29859	0.204773	0.3227	Not DE	Not DE
AT1G04480	-0.537704	0.0385191	0.0807258	0.21767	0.273266	0.400909	Not DE	Not DE
AT1G04490	1.03728	0.136157	0.220236	2.89505	0.00075575	0.00494688	DC3000 Up	Not DE
AT1G04510	0.0370977	0.87551	0.911044	0.17851	0.377582	0.508519	Not DE	Not DE
AT1G04520	-1.53284	0.23173	0.333877	-1.16851	0.175628	0.286254	Not DE	Not DE
AT1G04530	-0.558098	0.0675011	0.126107	0.134687	0.5677	0.682422	Not DE	Not DE
AT1G04550	-1.00701	0.0137803	0.0355092	-0.385191	0.163867	0.271354	Not DE	Proto Down
AT1G04555	-0.259833	0.5306	0.63046	1.05879	0.0070272	0.0249884	Not DE	Not DE
AT1G04590	-1.31162	0.0102177	0.0278192	-0.695225	0.0411049	0.0945742	Not DE	Proto Down
AT1G04620	1.68797	0.000317325	0.00161694	-0.534412	0.115891	0.208032	Not DE	Proto Up
AT1G04630	0.0415987	0.895762	0.926271	0.0134886	0.958879	0.974534	Not DE	Not DE
AT1G04640	-0.333568	0.134306	0.217941	-0.334658	0.0762882	0.152064	Not DE	Not DE
AT1G04680	-5.63744	1.02668e-07	2.07629e-06	-1.61454	3.89512e-05	0.000668044	Not DE	Proto Down
AT1G04690	-0.335956	0.162187	0.253083	0.512104	0.0183374	0.0510001	Not DE	Not DE
AT1G04710	0.439506	0.154843	0.243915	-0.713857	0.0142157	0.0422976	Not DE	Not DE
AT1G04730	-1.19256	0.3201	0.428471	0.275236	0.729274	0.815173	Not DE	Not DE
AT1G04750	0.320536	0.13039	0.213003	0.632848	0.0033245	0.0142363	Not DE	Not DE
AT1G04770	2.49088	2.14918e-08	6.15732e-07	0.675595	0.00331412	0.01421	Not DE	Proto Up
AT1G04780	1.10244	0.000172744	0.0009857	0.544544	0.0127349	0.0389174	Not DE	Proto Up
AT1G04790	0.149293	0.628281	0.716689	-0.236332	0.364303	0.495711	Not DE	Not DE
AT1G04800	-4.7488	0.00128198	0.00518102	-1.02711	0.115776	0.207851	Not DE	Proto Down
AT1G04810	-0.16634	0.543166	0.642213	0.525445	0.0318027	0.0778446	Not DE	Not DE
AT1G04820	-1.05464	0.00302097	0.0104884	-0.52822	0.0379237	0.0891349	Not DE	Proto Down
AT1G04830	0.406286	0.390008	0.498239	0.0794179	0.84172	0.895966	Not DE	Not DE
AT1G04850	-0.371138	0.0950405	0.165784	0.518523	0.0106096	0.0340241	Not DE	Not DE
AT1G04860	-0.292181	0.338844	0.447268	0.255364	0.302607	0.432537	Not DE	Not DE
AT1G04870	-0.0804675	0.774057	0.83625	1.45816	4.16604e-05	0.000700477	Not DE	Not DE
AT1G04900	-1.6825	0.0493349	0.0978868	-0.00353268	0.994911	0.997615	Not DE	Not DE
AT1G04910	-0.907628	0.0348063	0.0744718	0.165039	0.566819	0.681526	Not DE	Not DE
AT1G04930	0.906532	0.0646083	0.121725	-0.563812	0.174703	0.285177	Not DE	Not DE
AT1G04945	-0.462447	0.374921	0.482675	0.738371	0.0848468	0.164633	Not DE	Not DE
AT1G04940	0.0107736	0.981631	0.987243	-1.18638	0.0095961	0.0315428	Not DE	Not DE
AT1G04950	-0.0510063	0.838984	0.884227	-0.0129617	0.949867	0.968346	Not DE	Not DE
AT1G04960	1.25697	0.000175335	0.000998602	0.166499	0.449911	0.577792	Not DE	Proto Up
AT1G04970	0.858454	0.00650751	0.0194967	-0.178342	0.452038	0.579766	Not DE	Proto Up
AT1G04980	-2.27088	0.00500377	0.0158318	1.81964	0.00137097	0.00753861	Not DE	Proto Down
AT1G04985	0.831553	0.00479945	0.0153038	0.41362	0.0768584	0.152838	Not DE	Proto Up
AT1G04990	2.99448	3.56948e-05	0.00025922	1.23827	0.0240134	0.0625001	Not DE	Proto Up
AT1G05000	1.04832	0.110601	0.187142	1.06225	0.0761688	0.151886	Not DE	Not DE
AT1G05010	-0.289291	0.355483	0.463728	1.79181	2.01762e-05	0.000455246	Not DE	Not DE
AT1G05020	4.4139	8.53036e-05	0.000545157	0.351938	0.672276	0.770769	Not DE	Proto Up
AT1G05030	0.242565	0.467197	0.573597	0.171466	0.53581	0.655495	Not DE	Not DE
AT1G05055	-0.348402	0.433935	0.541702	0.0474592	0.889263	0.928804	Not DE	Not DE
AT1G05060	0.794951	0.00576015	0.0177212	0.610892	0.0128941	0.039232	Not DE	Proto Up
AT1G05065	0.284637	0.573444	0.669003	-0.772222	0.0824471	0.161185	Not DE	Not DE
AT1G05070	-0.920079	0.0335865	0.0724563	-0.935248	0.00699935	0.0249069	Not DE	Not DE
AT1G05100	8.34161	8.81477e-12	4.16127e-09	-0.478868	0.214242	0.334349	Not DE	Proto Up
AT1G05120	1.68758	1.17907e-05	0.000101455	0.822029	0.00281824	0.0126054	Not DE	Proto Up
AT1G05140	-1.57041	0.000115738	0.000704532	-1.07568	0.000289605	0.00253963	Not DE	Proto Down
AT1G05150	-2.42838	1.93591e-05	0.000154699	-0.825928	0.00321625	0.0139086	Not DE	Proto Down
AT1G05160	0.166402	0.602828	0.69425	0.701311	0.0202153	0.0547338	Not DE	Not DE
AT1G05170	0.457221	0.143258	0.229361	1.34795	0.000188406	0.00189718	Not DE	Not DE
AT1G05180	-0.237152	0.503469	0.606561	1.19312	0.00111376	0.00653015	Not DE	Not DE
AT1G05190	0.264208	0.27784	0.384633	-1.27258	5.56836e-05	0.00084741	Not DE	Not DE
AT1G05200	-1.13877	0.0146774	0.0374473	-0.914007	0.00888263	0.0298329	Not DE	Proto Down
AT1G05205	0.0252191	0.943349	0.959975	0.0635823	0.827237	0.886257	Not DE	Not DE
AT1G05210	-0.413292	0.488546	0.592926	-0.114885	0.799853	0.86724	Not DE	Not DE
AT1G05230	-7.14455	7.48077e-05	0.000488819	-0.359184	0.353157	0.484335	Not DE	Proto Down
AT1G05270	0.182474	0.511819	0.613931	0.267909	0.263743	0.389575	Not DE	Not DE
AT1G05300	-0.534917	0.483827	0.588996	1.37321	0.0341934	0.0822505	Not DE	Not DE
AT1G05310	-5.62965	0.0046176	0.0148491	-1.77507	0.0125993	0.0386122	Not DE	Proto Down
AT1G05320	-3.91241	2.40341e-05	0.000184831	-0.0547018	0.875032	0.918635	Not DE	Proto Down
AT1G05340	7.12779	2.28184e-12	3.0561e-09	-0.206472	0.9774	0.986464	Not DE	Proto Up
AT1G05350	0.409762	0.140351	0.22562	0.538684	0.0318672	0.0779393	Not DE	Not DE
AT1G05380	0.795269	0.00335241	0.0114551	-0.181825	0.365322	0.496427	Not DE	Proto Up
AT1G05385	-0.335291	0.290507	0.39863	-0.639019	0.0235981	0.0617807	Not DE	Not DE
AT1G05410	0.0322028	0.914643	0.94006	-0.1551	0.532195	0.652233	Not DE	Not DE
AT1G05430	-0.637271	0.210343	0.309558	0.680087	0.0951786	0.179725	Not DE	Not DE
AT1G05460	-0.756654	0.165807	0.25722	-0.815022	0.0563613	0.120536	Not DE	Not DE
AT1G05470	-2.95143	0.0151459	0.038358	-0.686711	0.259368	0.384577	Not DE	Proto Down
AT1G05500	0.0218408	0.926981	0.948808	0.200112	0.323606	0.453888	Not DE	Not DE
AT1G05520	-0.461217	0.283428	0.390867	0.858509	0.0218811	0.0581816	Not DE	Not DE
AT1G05540	-0.385546	0.578891	0.673025	-2.03719	0.00268518	0.0121577	Not DE	Not DE
AT1G05560	3.5978	4.25856e-08	1.05523e-06	-0.43379	0.154903	0.259752	Not DE	Proto Up
AT1G05570	0.067175	0.869896	0.907339	2.63041	7.51e-06	0.000243252	DC3000 Up	Not DE
AT1G05575	7.35254	6.47033e-11	1.04124e-08	-0.429431	0.285426	0.413845	Not DE	Proto Up
AT1G05590	-2.31791	0.00134798	0.00540501	-0.0718135	0.838419	0.893719	Not DE	Proto Down
AT1G05600	-0.611247	0.192573	0.28908	-0.880914	0.0230644	0.0606879	Not DE	Not DE
AT1G05620	-1.56178	0.00912692	0.02544	0.792919	0.0402452	0.0930443	Not DE	Proto Down
AT1G05630	-1.14018	0.118208	0.197431	0.687995	0.183205	0.296047	Not DE	Not DE
AT1G05670	3.20678	3.65447e-06	3.8125e-05	-1.05221	0.0271205	0.068742	Not DE	Proto Up
AT1G05675	5.86625	2.02583e-11	5.47227e-09	-1.16761	0.00126416	0.00711194	Not DE	Proto Up
AT1G05680	6.83207	5.48794e-08	1.28111e-06	0.251964	0.705905	0.797597	Not DE	Proto Up
AT1G05690	2.30293	0.00157462	0.00615327	-0.455835	0.431346	0.560264	Not DE	Proto Up
AT1G05710	1.07068	0.0024531	0.00884156	0.0644946	0.799876	0.86724	Not DE	Proto Up
AT1G05720	-1.11628	0.0315376	0.0690905	0.943898	0.0187018	0.0517566	Not DE	Not DE
AT1G05750	0.138309	0.80797	0.859957	0.496052	0.294992	0.424298	Not DE	Not DE
AT1G05760	-0.841556	0.22029	0.320892	-0.325313	0.505037	0.628124	Not DE	Not DE
AT1G05785	0.497428	0.249738	0.354057	1.26389	0.00397171	0.0163661	Not DE	Not DE
AT1G05790	0.338891	0.298023	0.406423	0.339661	0.220821	0.342109	Not DE	Not DE
AT1G05805	0.305978	0.243856	0.347183	-0.314009	0.165909	0.273755	Not DE	Not DE
AT1G05810	-1.45784	0.170146	0.262418	0.849337	0.228388	0.350754	Not DE	Not DE
AT1G05830	0.0919046	0.787055	0.845527	-0.202034	0.475363	0.601641	Not DE	Not DE
AT1G05840	0.0456779	0.851471	0.894148	0.889241	0.000851391	0.0054	Not DE	Not DE
AT1G05850	-2.12871	7.43369e-06	6.97577e-05	-0.937263	0.000892879	0.00556055	Not DE	Proto Down
AT1G05860	-1.99585	0.0197179	0.0473041	-1.0584	0.0492332	0.108623	Not DE	Proto Down
AT1G05870	-2.25203	0.00127871	0.00516918	-0.328576	0.345533	0.476929	Not DE	Proto Down
AT1G05890	0.310492	0.17324	0.266375	0.936236	0.000311946	0.00268114	Not DE	Not DE
AT1G05900	-0.673815	0.225486	0.326717	-0.34059	0.40987	0.54055	Not DE	Not DE
AT1G05910	0.397528	0.325043	0.433247	0.282912	0.400577	0.530932	Not DE	Not DE
AT1G05940	-0.251087	0.216185	0.316546	0.342839	0.0541994	0.1171	Not DE	Not DE
AT1G05960	1.09434	0.000927126	0.00395952	-0.25867	0.273989	0.401534	Not DE	Proto Up
AT1G05970	-0.593176	0.151914	0.240276	-0.117626	0.696814	0.790336	Not DE	Not DE
AT1G06000	-1.60282	0.000219924	0.00119928	2.41089	2.05728e-07	3.93929e-05	DC3000 Up	Proto Down
AT1G06010	-0.104197	0.692056	0.769024	0.572587	0.0184709	0.0512678	Not DE	Not DE
AT1G06040	-0.644938	0.03743	0.0790015	-0.886691	0.00236169	0.0110776	Not DE	Not DE
AT1G06050	1.44042	0.00463027	0.0148797	-0.317657	0.419237	0.549359	Not DE	Proto Up
AT1G06060	1.0106	0.000380537	0.00188548	-0.0406434	0.829419	0.887376	Not DE	Proto Up
AT1G06070	0.277327	0.311927	0.420395	-0.113767	0.614954	0.722821	Not DE	Not DE
AT1G06110	-0.26915	0.345565	0.453921	1.02867	0.00070993	0.00471841	Not DE	Not DE
AT1G06130	0.482785	0.0552678	0.107335	0.745139	0.00263594	0.0120036	Not DE	Not DE
AT1G06143	-0.988895	0.105613	0.180531	0.250686	0.587227	0.699447	Not DE	Not DE
AT1G06150	-0.0105533	0.978438	0.985135	-0.295381	0.349606	0.481252	Not DE	Not DE
AT1G06180	0.188205	0.741224	0.809508	2.97495	9.6152e-05	0.00120905	DC3000 Up	Not DE
AT1G06190	-0.396312	0.0992222	0.171732	-1.167	4.90278e-05	0.000779038	Not DE	Not DE
AT1G06200	0.105841	0.600017	0.691931	0.568221	0.00565725	0.0213783	Not DE	Not DE
AT1G06210	0.491841	0.0723325	0.133289	0.0205061	0.925583	0.952339	Not DE	Not DE
AT1G06220	-0.343639	0.127584	0.209597	-0.137259	0.43756	0.565965	Not DE	Not DE
AT1G06230	0.27792	0.150202	0.238117	0.175659	0.28619	0.414674	Not DE	Not DE
AT1G06240	0.777643	0.0729567	0.134129	-0.561016	0.133122	0.23165	Not DE	Not DE
AT1G06290	0.624576	0.0123656	0.0325086	-0.213114	0.275454	0.402744	Not DE	Proto Up
AT1G06360	-6.6244	0.000902969	0.00386727	-3.57381	6.20901e-05	0.0009066	DC3000 Down	Proto Down
AT1G06380	-0.601259	0.338927	0.4473	-0.501181	0.29464	0.423913	Not DE	Not DE
AT1G06390	-1.28703	0.00261131	0.00931633	0.0334458	0.893572	0.931069	Not DE	Proto Down
AT1G06400	0.132072	0.505437	0.608496	-0.113541	0.504453	0.627861	Not DE	Not DE
AT1G06410	0.579256	0.00673764	0.0200313	-0.51346	0.00696269	0.0248173	Not DE	Proto Up
AT1G06430	0.0327426	0.91589	0.940878	0.192654	0.475903	0.601973	Not DE	Not DE
AT1G06460	0.977939	0.00100016	0.00422021	0.368672	0.0959275	0.180689	Not DE	Proto Up
AT1G06470	0.231222	0.638025	0.724363	0.0937647	0.821159	0.881991	Not DE	Not DE
AT1G06500	-1.58663	0.0045112	0.0145534	-0.47315	0.15057	0.254034	Not DE	Proto Down
AT1G06515	-0.556885	0.184182	0.279254	0.0457121	0.885015	0.926095	Not DE	Not DE
AT1G06510	-0.139494	0.573976	0.669381	-0.199875	0.328385	0.458858	Not DE	Not DE
AT1G06530	0.432322	0.0754328	0.137611	0.144977	0.467626	0.595169	Not DE	Not DE
AT1G06550	-1.5279	0.00449412	0.0145169	-1.05712	0.00479553	0.0188715	Not DE	Proto Down
AT1G06560	-0.593911	0.157488	0.247309	-0.651143	0.051623	0.112798	Not DE	Not DE
AT1G06570	-0.297684	0.198009	0.295801	0.665549	0.00312786	0.0136186	Not DE	Not DE
AT1G06580	-1.95452	0.00700471	0.020655	0.129155	0.766173	0.841983	Not DE	Proto Down
AT1G06620	0.689288	0.157791	0.24763	3.65068	3.02154e-06	0.000138087	DC3000 Up	Not DE
AT1G06630	0.822436	0.00630673	0.0190423	-0.160236	0.476701	0.602629	Not DE	Proto Up
AT1G06640	-0.978146	0.00935643	0.0259536	1.04961	0.00146842	0.00788001	Not DE	Proto Down
AT1G06645	-1.72246	0.00527239	0.0164886	0.144282	0.673788	0.7718	Not DE	Proto Down
AT1G06650	-0.314766	0.173571	0.266722	0.166794	0.372672	0.504061	Not DE	Not DE
AT1G06670	-0.558712	0.0328779	0.0712966	-0.141925	0.463498	0.591175	Not DE	Not DE
AT1G06680	-0.365828	0.186358	0.28196	-1.09672	0.000394	0.00314182	Not DE	Not DE
AT1G06690	0.482028	0.0503453	0.0995911	-0.360313	0.0873483	0.168128	Not DE	Not DE
AT1G06700	0.115184	0.63395	0.721415	0.694263	0.00477473	0.0187994	Not DE	Not DE
AT1G06720	-2.0365	0.000789842	0.00347223	-0.412481	0.201325	0.318554	Not DE	Proto Down
AT1G06730	-0.961507	0.121912	0.202077	-0.383195	0.37834	0.509004	Not DE	Not DE
AT1G06760	-2.51047	2.33186e-07	3.95893e-06	-0.375809	0.0478514	0.106152	Not DE	Proto Down
AT1G06770	0.191586	0.551067	0.649372	0.695057	0.0208753	0.0560292	Not DE	Not DE
AT1G06780	0.176732	0.521499	0.622188	0.327671	0.171931	0.281594	Not DE	Not DE
AT1G06790	-0.745795	0.27182	0.378133	0.0539512	0.911616	0.943036	Not DE	Not DE
AT1G06820	0.18831	0.586852	0.680294	-0.96574	0.00527325	0.0202458	Not DE	Not DE
AT1G06830	-1.57471	0.0233889	0.054281	-2.08738	0.000377646	0.00306802	DC3000 Down	Not DE
AT1G06840	-1.32199	0.0822636	0.147861	-0.415201	0.396763	0.526893	Not DE	Not DE
AT1G06850	1.56315	0.00395041	0.013039	-1.31334	0.00738553	0.0259334	Not DE	Proto Up
AT1G06870	1.93532	7.65939e-05	0.000499429	0.569479	0.0919655	0.175013	Not DE	Proto Up
AT1G06890	-1.35568	0.0445393	0.0903477	1.07446	0.0300505	0.0743985	Not DE	Not DE
AT1G06900	-0.545593	0.13934	0.224378	-0.299298	0.285002	0.413309	Not DE	Not DE
AT1G06910	-2.25999	0.00515742	0.0162061	-0.0097995	0.980675	0.988188	Not DE	Proto Down
AT1G06950	0.0513914	0.815579	0.86567	-0.843175	0.000708414	0.00471248	Not DE	Not DE
AT1G06960	0.0984655	0.80859	0.860421	-0.372589	0.273848	0.401383	Not DE	Not DE
AT1G07000	4.96025	9.88596e-06	8.81231e-05	2.30873	0.00535784	0.0204977	Not DE	Proto Up
AT1G07010	-0.543948	0.0701621	0.129964	-0.455151	0.0649666	0.134605	Not DE	Not DE
AT1G07020	0.392946	0.252295	0.35688	0.709015	0.0251482	0.064877	Not DE	Not DE
AT1G07030	2.32653	5.87202e-07	8.39215e-06	0.0739253	0.755144	0.833983	Not DE	Proto Up
AT1G07040	1.44001	0.000325891	0.00165206	0.867186	0.00742431	0.0260574	Not DE	Proto Up
AT1G07070	-0.876936	0.0770424	0.13999	-0.247053	0.473776	0.600336	Not DE	Not DE
AT1G07080	-0.111878	0.555572	0.653205	9.43044e-05	0.999528	0.999722	Not DE	Not DE
AT1G07090	-0.468604	0.46685	0.573331	-1.02523	0.0532043	0.115321	Not DE	Not DE
AT1G07110	0.635092	0.00662656	0.0197985	-1.07236	5.00159e-05	0.000786476	Not DE	Proto Up
AT1G07130	2.1684	0.00070405	0.0031528	-0.8063	0.106887	0.195745	Not DE	Proto Up
AT1G07135	6.31501	7.80204e-09	2.7723e-07	-0.505182	0.241249	0.364754	Not DE	Proto Up
AT1G07140	0.555907	0.0149653	0.0380187	0.376374	0.051702	0.112922	Not DE	Proto Up
AT1G07150	6.0088	1.11199e-09	6.60381e-08	-1.17502	0.0122859	0.0379109	Not DE	Proto Up
AT1G07160	9.75634	1.1102e-12	3.0561e-09	-0.962226	0.0157995	0.0456978	Not DE	Proto Up
AT1G07170	-0.283539	0.251993	0.356652	0.755088	0.00205521	0.0100417	Not DE	Not DE
AT1G07180	-0.309852	0.522672	0.623243	-1.02632	0.0252923	0.0651237	Not DE	Not DE
AT1G07200	-1.49753	0.00808309	0.0231271	0.142031	0.679198	0.776586	Not DE	Proto Down
AT1G07210	-0.659487	0.0454471	0.0918229	0.332024	0.175617	0.286254	Not DE	Not DE
AT1G07220	-0.593609	0.14425	0.230493	1.58342	0.000195051	0.00193225	Not DE	Not DE
AT1G07230	0.181709	0.368374	0.476599	-0.114426	0.501959	0.62567	Not DE	Not DE
AT1G07240	1.72519	9.974e-05	0.000620892	0.453259	0.135828	0.235079	Not DE	Proto Up
AT1G07250	-0.819689	0.00184341	0.00697711	-0.66616	0.00166602	0.00860425	Not DE	Proto Down
AT1G07280	-0.303584	0.214396	0.314291	-1.09597	9.82849e-05	0.00123076	Not DE	Not DE
AT1G07300	2.18063	0.00122614	0.00500752	0.156048	0.758951	0.836843	Not DE	Proto Up
AT1G07310	0.836253	0.00107247	0.00446431	0.450458	0.0245852	0.0637144	Not DE	Proto Up
AT1G07320	-0.00496321	0.986387	0.990681	-1.12059	0.000822108	0.0052695	Not DE	Not DE
AT1G07350	0.896872	0.0043023	0.0139839	0.924832	0.00165027	0.00855211	Not DE	Proto Up
AT1G07360	1.6118	1.96559e-05	0.000156797	-0.274537	0.234389	0.357564	Not DE	Proto Up
AT1G07370	-1.72313	0.0321271	0.0701174	0.493957	0.309658	0.439335	Not DE	Not DE
AT1G07390	-0.209081	0.776318	0.837852	-0.52881	0.371532	0.503148	Not DE	Not DE
AT1G07400	3.27402	5.20238e-06	5.11681e-05	0.851093	0.0802824	0.158006	Not DE	Proto Up
AT1G07420	-0.211568	0.699801	0.776035	0.188059	0.672693	0.771048	Not DE	Not DE
AT1G07430	2.8395	3.08846e-05	0.000229578	1.40482	0.00754	0.0263334	Not DE	Proto Up
AT1G07440	0.0727293	0.779272	0.840143	-0.713329	0.00633285	0.0231786	Not DE	Not DE
AT1G07470	0.641258	0.0551204	0.107132	0.341482	0.219338	0.340405	Not DE	Not DE
AT1G07480	0.684828	0.0210322	0.049883	0.0199813	0.930773	0.955651	Not DE	Proto Up
AT1G07510	1.34769	3.78153e-05	0.000272526	-0.0484572	0.806307	0.871463	Not DE	Proto Up
AT1G07520	-0.0586433	0.924812	0.947486	0.771523	0.136013	0.235301	Not DE	Not DE
AT1G07530	0.685091	0.00615999	0.018685	0.14988	0.4256	0.555244	Not DE	Proto Up
AT1G07570	-1.77175	0.00153052	0.006012	0.71556	0.031259	0.0767746	Not DE	Proto Down
AT1G07590	0.525827	0.0615904	0.117192	0.803554	0.00435507	0.0175024	Not DE	Not DE
AT1G07610	-1.64095	3.47366e-05	0.000253478	0.683103	0.00405734	0.0166331	Not DE	Proto Down
AT1G07615	-0.429705	0.328332	0.436631	0.738031	0.04453	0.10052	Not DE	Not DE
AT1G07620	1.22303	0.0564794	0.10931	2.42549	0.000727681	0.00480682	DC3000 Up	Not DE
AT1G07630	2.38971	1.64979e-06	1.96198e-05	1.12102	0.00117998	0.0068024	Not DE	Proto Up
AT1G07640	-2.03764	0.000238578	0.00127861	0.715624	0.0179747	0.0502474	Not DE	Proto Down
AT1G07650	-1.02227	0.0219227	0.0515586	1.00224	0.00565634	0.0213783	Not DE	Not DE
AT1G07660	2.11517	1.08621e-07	2.16882e-06	-0.553226	0.00909089	0.0302903	Not DE	Proto Up
AT1G07670	-0.452332	0.168974	0.261063	0.906622	0.00340763	0.0145285	Not DE	Not DE
AT1G07700	0.529078	0.125006	0.206099	0.0185769	0.948091	0.967404	Not DE	Not DE
AT1G07705	-0.890697	0.057551	0.111099	-0.316813	0.330405	0.461287	Not DE	Not DE
AT1G07720	-9.19292	3.53863e-08	9.08808e-07	-0.790417	0.00223201	0.0106175	Not DE	Proto Down
AT1G07745	-0.447377	0.484391	0.589445	0.571186	0.256478	0.381377	Not DE	Not DE
AT1G07750	-1.19965	0.0508473	0.100374	0.761667	0.0812276	0.159348	Not DE	Not DE
AT1G07770	-0.156851	0.46966	0.575643	-0.12218	0.508307	0.630828	Not DE	Not DE
AT1G07780	-0.178041	0.789095	0.84683	-0.48765	0.35608	0.487019	Not DE	Not DE
AT1G07790	-0.964552	0.0101663	0.0276993	-0.817564	0.00495732	0.0193654	Not DE	Proto Down
AT1G07810	0.00706978	0.978623	0.985135	0.339394	0.139073	0.239807	Not DE	Not DE
AT1G07820	-1.86826	0.000182072	0.00103077	-0.662502	0.0218003	0.0580484	Not DE	Proto Down
AT1G07830	-0.978265	0.00953043	0.0263463	0.146848	0.649573	0.751575	Not DE	Proto Down
AT1G07840	-1.1445	0.00714467	0.0209818	-0.110766	0.671962	0.770584	Not DE	Proto Down
AT1G07870	1.1576	0.0189847	0.045949	0.368609	0.353474	0.484681	Not DE	Proto Up
AT1G07890	1.21046	9.22445e-05	0.000581167	0.469867	0.030686	0.0756209	Not DE	Proto Up
AT1G07910	-0.45344	0.260306	0.365546	0.0492119	0.872233	0.91665	Not DE	Not DE
AT1G07920	-0.309953	0.196806	0.294236	-0.050117	0.798461	0.866513	Not DE	Not DE
AT1G07930	-0.432427	0.0797623	0.144119	-0.0611309	0.752352	0.832176	Not DE	Not DE
AT1G07940	-0.186159	0.360996	0.469261	0.114729	0.505807	0.62855	Not DE	Not DE
AT1G07950	-1.49116	0.00720741	0.0211283	-0.0836137	0.797145	0.865457	Not DE	Proto Down
AT1G07960	-0.399738	0.126793	0.208591	0.855692	0.00100165	0.00606561	Not DE	Not DE
AT1G07970	-0.607941	0.217158	0.317356	-0.124058	0.73005	0.815677	Not DE	Not DE
AT1G07980	0.00275627	0.99603	0.996944	-0.192776	0.631829	0.737646	Not DE	Not DE
AT1G07990	0.208699	0.432971	0.540883	0.131074	0.559756	0.67615	Not DE	Not DE
AT1G08000	-0.218106	0.558385	0.655698	-0.328378	0.277854	0.405313	Not DE	Not DE
AT1G08010	-0.277976	0.472305	0.578038	-0.549399	0.0894042	0.171235	Not DE	Not DE
AT1G08030	0.742832	0.023651	0.0547465	-0.59062	0.0361171	0.0858086	Not DE	Not DE
AT1G08040	-0.137145	0.598623	0.691108	-0.487067	0.0363497	0.0861853	Not DE	Not DE
AT1G08050	3.48832	2.04216e-05	0.000161483	2.673	0.000264018	0.00237303	DC3000 Up	Proto Up
AT1G08060	0.080107	0.72974	0.800201	-0.0716506	0.712197	0.802667	Not DE	Not DE
AT1G08110	0.106042	0.566373	0.66307	-0.0608115	0.702305	0.794954	Not DE	Not DE
AT1G08125	-0.165343	0.674785	0.755494	0.318164	0.32973	0.460514	Not DE	Not DE
AT1G08130	-0.0892488	0.835282	0.881123	-0.685703	0.0666365	0.137182	Not DE	Not DE
AT1G08160	-1.85563	0.0882524	0.156121	-1.51239	0.0337702	0.0815131	Not DE	Not DE
AT1G08180	-2.02372	0.014981	0.038023	-0.31399	0.498222	0.622243	Not DE	Proto Down
AT1G08190	-0.337856	0.109209	0.185348	-0.452058	0.0175028	0.0492587	Not DE	Not DE
AT1G08200	-0.668591	0.0246099	0.0565283	0.156854	0.478867	0.60466	Not DE	Not DE
AT1G08210	-0.840385	0.136884	0.221294	0.13381	0.740086	0.823122	Not DE	Not DE
AT1G08230	-0.609813	0.19342	0.290121	1.63709	0.000641254	0.00439614	Not DE	Not DE
AT1G08250	0.128275	0.763368	0.827005	-0.52133	0.155078	0.259929	Not DE	Not DE
AT1G08260	-1.38536	0.00662378	0.0197941	-0.143359	0.683879	0.780579	Not DE	Proto Down
AT1G08300	3.19907	6.92385e-06	6.54607e-05	-1.09535	0.0277829	0.0699694	Not DE	Proto Up
AT1G08315	3.38699	2.28711e-08	6.41876e-07	-0.230391	0.395206	0.5254	Not DE	Proto Up
AT1G08350	-0.430462	0.322785	0.430845	0.265924	0.423845	0.55367	Not DE	Not DE
AT1G08360	-0.524	0.0381639	0.0801667	-0.33662	0.0955223	0.180202	Not DE	Not DE
AT1G08370	0.426609	0.120971	0.200893	0.105762	0.639352	0.743788	Not DE	Not DE
AT1G08380	0.0978778	0.702077	0.778106	-1.1718	0.00020381	0.00199808	Not DE	Not DE
AT1G08390	-1.33261	0.0135755	0.0350378	-1.30269	0.00173106	0.00884654	Not DE	Proto Down
AT1G08400	-0.264323	0.740483	0.808874	-0.277778	0.652774	0.754355	Not DE	Not DE
AT1G08410	0.0392676	0.926621	0.948697	0.387923	0.274347	0.401709	Not DE	Not DE
AT1G08420	0.205395	0.475596	0.580845	0.0396958	0.867384	0.913585	Not DE	Not DE
AT1G08450	-0.670183	0.0763496	0.138965	2.09119	1.46624e-05	0.000380253	DC3000 Up	Not DE
AT1G08460	0.592629	0.116778	0.195453	1.03907	0.0059009	0.022013	Not DE	Not DE
AT1G08465	-3.61424	0.000111185	0.000681657	0.179126	0.603806	0.713409	Not DE	Proto Down
AT1G08470	-0.873484	0.00677102	0.020107	-0.213779	0.316215	0.446377	Not DE	Proto Down
AT1G08480	-0.245975	0.341815	0.450052	0.243673	0.258769	0.383952	Not DE	Not DE
AT1G08490	0.403609	0.114587	0.192595	0.44698	0.0517542	0.112993	Not DE	Not DE
AT1G08510	-0.240542	0.336473	0.444954	0.0121948	0.95301	0.970721	Not DE	Not DE
AT1G08520	0.205987	0.344433	0.452816	-0.790176	0.00107775	0.00638336	Not DE	Not DE
AT1G08530	-0.802302	0.217796	0.318011	0.246621	0.595805	0.706993	Not DE	Not DE
AT1G08540	-0.465329	0.0712168	0.131591	-1.20049	5.82526e-05	0.000871599	Not DE	Not DE
AT1G08550	1.51204	2.07717e-05	0.000163738	-1.13398	0.000153579	0.00166776	Not DE	Proto Up
AT1G08570	0.994712	0.000503789	0.00238897	-0.177682	0.363096	0.494557	Not DE	Proto Up
AT1G08580	-0.9653	0.00417828	0.0136659	-0.454523	0.0539794	0.116733	Not DE	Proto Down
AT1G08600	-0.796038	0.0136685	0.0352597	0.12799	0.564471	0.680054	Not DE	Proto Down
AT1G08610	-3.63734	0.00813997	0.023259	-2.10746	0.00388357	0.0161127	Not DE	Proto Down
AT1G08620	0.579759	0.0124068	0.0325993	0.574369	0.00623422	0.0229174	Not DE	Proto Up
AT1G08640	0.096832	0.62893	0.717252	-0.462728	0.0179903	0.0502658	Not DE	Not DE
AT1G08650	-1.08076	0.0216733	0.0511286	0.266799	0.391282	0.521022	Not DE	Not DE
AT1G08660	-0.828829	0.128849	0.211148	-0.761039	0.0685291	0.140162	Not DE	Not DE
AT1G08680	0.0434326	0.878227	0.912803	-0.0129941	0.955607	0.972646	Not DE	Not DE
AT1G08700	-1.41759	0.000342106	0.00172329	0.252399	0.244038	0.367795	Not DE	Proto Down
AT1G08710	0.0501792	0.931069	0.951576	0.0476211	0.920797	0.948964	Not DE	Not DE
AT1G08720	1.07008	0.00030719	0.00157468	-0.203151	0.306865	0.43656	Not DE	Proto Up
AT1G08750	-0.196071	0.677669	0.758049	0.234558	0.532694	0.652686	Not DE	Not DE
AT1G08760	-0.727286	0.122746	0.20306	-0.386463	0.261614	0.387187	Not DE	Not DE
AT1G08770	1.23511	0.00178022	0.00678837	0.441071	0.140276	0.241378	Not DE	Proto Up
AT1G08780	-0.567997	0.0735103	0.134901	0.0560766	0.807102	0.871887	Not DE	Not DE
AT1G08800	0.917248	0.0126645	0.033116	0.39243	0.183222	0.296047	Not DE	Proto Up
AT1G08810	-3.86097	0.000672775	0.00303702	-0.41208	0.335117	0.466144	Not DE	Proto Down
AT1G08820	-0.245455	0.426559	0.534551	0.691588	0.0171461	0.0485346	Not DE	Not DE
AT1G08830	-1.34628	0.0336787	0.0726033	-0.0746222	0.869833	0.915317	Not DE	Not DE
AT1G08845	0.864252	0.0266941	0.0604042	-0.587332	0.0742864	0.148967	Not DE	Not DE
AT1G08880	-0.718411	0.00652102	0.0195295	-0.321404	0.0904959	0.172714	Not DE	Proto Down
AT1G08890	1.06941	0.191908	0.288334	0.0557892	0.940216	0.961816	Not DE	Not DE
AT1G08900	0.00933276	0.96646	0.976205	-0.508041	0.0178235	0.049918	Not DE	Not DE
AT1G08910	0.99198	0.00774251	0.0223258	-1.01715	0.00324579	0.0139923	Not DE	Proto Up
AT1G08920	1.19861	0.000613216	0.00281436	1.50932	4.18358e-05	0.000702386	Not DE	Proto Up
AT1G08930	2.51689	2.92558e-07	4.72813e-06	-0.0516505	0.825898	0.885361	Not DE	Proto Up
AT1G08940	5.61184	1.56461e-10	1.84905e-08	0.728341	0.0356654	0.0849221	Not DE	Proto Up
AT1G08960	-2.00086	0.00568789	0.0175486	-0.119165	0.758235	0.836336	Not DE	Proto Down
AT1G08970	-0.0585298	0.809359	0.860891	-0.184761	0.365613	0.496716	Not DE	Not DE
AT1G08980	1.2001	0.00647966	0.0194249	-0.631271	0.0815363	0.159829	Not DE	Proto Up
AT1G09010	-0.00344424	0.987652	0.991506	-0.230924	0.224356	0.34629	Not DE	Not DE
AT1G09020	-0.70062	0.202964	0.301233	-0.0190877	0.961338	0.975832	Not DE	Not DE
AT1G09050	-1.44765	0.0381359	0.0801305	1.44621	0.00616175	0.0227172	Not DE	Not DE
AT1G09060	1.07208	0.000178639	0.00101475	-0.379662	0.0566638	0.121016	Not DE	Proto Up
AT1G09070	5.80859	4.96325e-10	3.89011e-08	-0.743966	0.0239174	0.0623037	Not DE	Proto Up
AT1G09080	-2.94721	0.00472414	0.0151339	3.89111	2.71967e-05	0.000536791	DC3000 Up	Proto Down
AT1G09100	-0.982536	0.0273382	0.0615302	0.863228	0.0128626	0.039181	Not DE	Not DE
AT1G09130	0.73955	0.00112805	0.00465847	-0.260775	0.118284	0.21125	Not DE	Proto Up
AT1G09140	0.477426	0.0686077	0.127686	0.21993	0.310949	0.440743	Not DE	Not DE
AT1G09150	0.0101858	0.972948	0.980689	0.291903	0.25353	0.37807	Not DE	Not DE
AT1G09160	-1.10495	0.00328248	0.0112462	-1.06518	0.00050065	0.00369611	Not DE	Proto Down
AT1G09180	-1.28317	0.133879	0.217458	0.29518	0.603149	0.712919	Not DE	Not DE
AT1G09195	0.483757	0.261251	0.366599	0.0253643	0.943062	0.963313	Not DE	Not DE
AT1G09200	-0.960921	0.0331956	0.0718074	-0.921548	0.0104893	0.03376	Not DE	Not DE
AT1G09210	-1.56662	0.00134853	0.00540519	0.671096	0.0328914	0.0798377	Not DE	Proto Down
AT1G09230	-0.0259341	0.954935	0.968638	-0.948349	0.022083	0.0586051	Not DE	Not DE
AT1G09240	-1.49271	0.145236	0.231823	0.758303	0.266763	0.393	Not DE	Not DE
AT1G09250	2.42634	2.39203e-05	0.00018442	-0.41869	0.260003	0.385367	Not DE	Proto Up
AT1G09270	0.178041	0.510456	0.612788	0.344555	0.151694	0.255446	Not DE	Not DE
AT1G09280	0.214229	0.573569	0.669009	0.344403	0.28751	0.415988	Not DE	Not DE
AT1G09290	0.196345	0.732368	0.802502	-0.296752	0.531062	0.651478	Not DE	Not DE
AT1G09300	0.387493	0.286248	0.394037	0.0888855	0.765416	0.841273	Not DE	Not DE
AT1G09310	-8.64277	7.42204e-09	2.66682e-07	-1.11254	0.00397098	0.0163661	Not DE	Proto Down
AT1G09320	1.91006	1.29886e-05	0.000109949	0.137551	0.597644	0.70823	Not DE	Proto Up
AT1G09330	0.210903	0.418019	0.526203	0.591616	0.0173543	0.0489408	Not DE	Not DE
AT1G09340	-0.0143321	0.964132	0.974549	-1.60546	9.56255e-05	0.00120343	Not DE	Not DE
AT1G09390	-1.4773	0.00338948	0.0115661	-1.62116	0.00010878	0.00131431	Not DE	Proto Down
AT1G09415	-1.44674	0.00415352	0.0135967	0.559874	0.0846685	0.16435	Not DE	Proto Down
AT1G09430	-0.161138	0.594937	0.687938	1.33563	0.000215824	0.00206908	Not DE	Not DE
AT1G09440	-7.30209	3.46887e-05	0.000253251	-2.09366	0.000110615	0.00132589	DC3000 Down	Proto Down
AT1G09490	0.321567	0.129671	0.21215	-0.47656	0.0165561	0.0473358	Not DE	Not DE
AT1G09500	1.43831	0.0053073	0.0165601	1.35068	0.00473233	0.018686	Not DE	Proto Up
AT1G09520	0.0778146	0.853311	0.895326	0.858566	0.00426816	0.0172586	Not DE	Not DE
AT1G09530	-0.0313427	0.931253	0.951626	0.913028	0.00883693	0.0297256	Not DE	Not DE
AT1G09560	1.51329	7.73028e-05	0.000502972	1.51014	4.43393e-05	0.000729838	Not DE	Proto Up
AT1G09570	-1.13823	0.00421806	0.0137576	-0.952058	0.00299894	0.013199	Not DE	Proto Down
AT1G09575	0.736026	0.0584759	0.112458	-1.51529	0.000382825	0.00309235	Not DE	Not DE
AT1G09580	-0.0674669	0.900564	0.929823	-0.183883	0.66877	0.768087	Not DE	Not DE
AT1G09590	-1.03088	0.000947842	0.00403198	-0.393187	0.0560894	0.120179	Not DE	Proto Down
AT1G09620	-0.238603	0.238359	0.341153	-0.0600016	0.715439	0.805181	Not DE	Not DE
AT1G09630	-0.065718	0.872276	0.909179	0.768219	0.0355802	0.0848216	Not DE	Not DE
AT1G09640	-0.259016	0.200979	0.299233	0.288152	0.100796	0.187338	Not DE	Not DE
AT1G09645	-0.49167	0.0534154	0.104516	0.638343	0.00545465	0.0207788	Not DE	Not DE
AT1G09660	0.0208225	0.961271	0.972978	-0.519705	0.150727	0.254242	Not DE	Not DE
AT1G09680	-0.733175	0.338542	0.446908	2.43105	0.00170813	0.00875894	DC3000 Up	Not DE
AT1G09690	-0.404686	0.13817	0.222849	-0.549786	0.0253545	0.0652385	Not DE	Not DE
AT1G09700	-1.25621	0.0221109	0.0519285	0.317861	0.360772	0.4921	Not DE	Not DE
AT1G09730	0.153892	0.548827	0.647186	0.251504	0.252744	0.377121	Not DE	Not DE
AT1G09740	0.578482	0.104863	0.179442	0.406918	0.180184	0.292483	Not DE	Not DE
AT1G09750	-0.7487	0.251326	0.355808	-2.61593	0.000275946	0.0024511	DC3000 Down	Not DE
AT1G09760	-0.913729	0.0227866	0.0531605	0.325998	0.235498	0.358785	Not DE	Not DE
AT1G09770	-0.160358	0.395263	0.503506	0.641126	0.00145234	0.00782486	Not DE	Not DE
AT1G09780	-1.43637	0.000291417	0.0015035	0.11385	0.593814	0.705073	Not DE	Proto Down
AT1G09794	2.65145	3.83178e-05	0.000275491	0.636373	0.153852	0.258348	Not DE	Proto Up
AT1G09795	0.573465	0.0332259	0.0718472	0.0453049	0.832597	0.889833	Not DE	Not DE
AT1G09800	-1.34284	0.000357235	0.00178878	0.0435391	0.8408	0.895336	Not DE	Proto Down
AT1G09815	1.97638	6.87494e-06	6.50796e-05	0.469877	0.0815627	0.15986	Not DE	Proto Up
AT1G09820	-6.90423	6.40639e-05	0.000425788	-0.578823	0.135658	0.234848	Not DE	Proto Down
AT1G09830	-1.09409	0.0187261	0.0454809	0.13817	0.646625	0.749253	Not DE	Proto Down
AT1G09840	-1.71736	0.00025047	0.00133223	0.243101	0.306042	0.435759	Not DE	Proto Down
AT1G09850	-0.470663	0.181484	0.276269	0.453047	0.109118	0.199016	Not DE	Not DE
AT1G09870	0.505896	0.189978	0.286121	0.284934	0.379377	0.509938	Not DE	Not DE
AT1G09900	-1.14081	0.177242	0.271108	-1.16961	0.0604479	0.127424	Not DE	Not DE
AT1G09910	-0.143355	0.800586	0.854849	1.14047	0.0293798	0.0730967	Not DE	Not DE
AT1G09920	0.736335	0.00820498	0.0233962	0.0731804	0.72477	0.811736	Not DE	Proto Up
AT1G09932	2.18523	0.00170763	0.00657786	2.08103	0.00213376	0.0103189	Not DE	Proto Up
AT1G09940	6.39821	2.67449e-11	6.42175e-09	0.237882	0.378999	0.509656	Not DE	Proto Up
AT1G09970	2.46942	7.56497e-07	1.03374e-05	0.964091	0.00226061	0.0107198	Not DE	Proto Up
AT1G09980	0.868656	0.00844972	0.0238914	-0.0902895	0.717533	0.806339	Not DE	Proto Up
AT1G10020	-1.0133	0.0278189	0.0623708	-0.954007	0.00841281	0.0286752	Not DE	Not DE
AT1G10030	-0.856053	0.0902562	0.159052	-0.268303	0.452704	0.580343	Not DE	Not DE
AT1G10040	5.59738	2.10494e-09	1.07741e-07	1.87403	0.000625367	0.00431173	Not DE	Proto Up
AT1G10050	2.39321	1.32733e-05	0.000112046	0.764545	0.0395982	0.0919397	Not DE	Proto Up
AT1G10060	-6.9452	0.000319213	0.00162474	-0.99008	0.0457078	0.102312	Not DE	Proto Down
AT1G10090	2.28051	1.57663e-07	2.88737e-06	-0.397338	0.0721998	0.145661	Not DE	Proto Up
AT1G10120	-4.41823	6.24685e-05	0.000416466	-0.78382	0.0375214	0.088423	Not DE	Proto Down
AT1G10130	-1.57541	0.00198246	0.00740828	0.235523	0.405103	0.535651	Not DE	Proto Down
AT1G10140	4.62595	4.33191e-10	3.64049e-08	0.410758	0.132456	0.230704	Not DE	Proto Up
AT1G10150	1.90748	2.3739e-07	3.99888e-06	-0.965438	0.000118951	0.00139786	Not DE	Proto Up
AT1G10170	3.6269	1.77296e-10	2.0165e-08	0.0494509	0.785722	0.857486	Not DE	Proto Up
AT1G10180	-1.20463	0.0932705	0.16328	-1.25235	0.0196869	0.0537252	Not DE	Not DE
AT1G10200	-0.327657	0.519846	0.620852	0.26416	0.515556	0.63794	Not DE	Not DE
AT1G10210	-0.673891	0.367731	0.47593	2.05622	0.00423683	0.0171686	Not DE	Not DE
AT1G10270	-1.57572	0.0370276	0.0782942	0.136592	0.767198	0.842559	Not DE	Not DE
AT1G10280	-1.74411	0.0303507	0.066946	1.01002	0.0551807	0.118787	Not DE	Not DE
AT1G10290	0.996378	0.000266957	0.00140169	0.259838	0.163686	0.271113	Not DE	Proto Up
AT1G10310	0.409071	0.250899	0.355369	0.146046	0.619405	0.726787	Not DE	Not DE
AT1G10320	1.26232	0.00167757	0.00648189	0.557387	0.0749612	0.150051	Not DE	Proto Up
AT1G10340	0.877871	0.04764	0.095262	2.65144	1.02596e-05	0.000297313	DC3000 Up	Not DE
AT1G10350	-0.0131985	0.974411	0.98181	-0.601856	0.0857963	0.16595	Not DE	Not DE
AT1G10360	0.460685	0.111691	0.188609	-0.668109	0.0152424	0.0445722	Not DE	Not DE
AT1G10370	3.62625	2.68314e-09	1.26987e-07	-0.425475	0.0730318	0.146957	Not DE	Proto Up
AT1G10380	-2.00453	0.00523775	0.0164108	-0.0569823	0.882361	0.92376	Not DE	Proto Down
AT1G10390	0.670959	0.0271634	0.0611825	-0.0859041	0.720694	0.808389	Not DE	Not DE
AT1G10410	2.24201	3.13581e-06	3.33817e-05	0.965527	0.00324374	0.0139875	Not DE	Proto Up
AT1G10430	0.577179	0.154637	0.243615	0.0152786	0.96303	0.976981	Not DE	Not DE
AT1G10450	1.17347	0.000975473	0.00412986	0.0292835	0.906501	0.940123	Not DE	Proto Up
AT1G10470	-0.214232	0.361619	0.469828	-1.40271	1.21557e-05	0.000336776	Not DE	Not DE
AT1G10490	-0.64958	0.229797	0.331629	0.330072	0.407633	0.538115	Not DE	Not DE
AT1G10500	0.289099	0.158691	0.248655	0.360845	0.0526897	0.114427	Not DE	Not DE
AT1G10510	0.278963	0.414294	0.522557	-0.298603	0.301236	0.431147	Not DE	Not DE
AT1G10522	-0.233169	0.351649	0.459917	-1.68758	2.56346e-06	0.000128402	Not DE	Not DE
AT1G10530	-1.63334	0.164097	0.255301	3.50398	0.00184275	0.00927628	DC3000 Up	Not DE
AT1G10570	0.064342	0.894317	0.92552	-0.664835	0.110724	0.201217	Not DE	Not DE
AT1G10580	4.54356	5.86924e-10	4.33092e-08	-0.090659	0.720897	0.808516	Not DE	Proto Up
AT1G10585	6.38597	7.36783e-10	4.97591e-08	0.3512	0.347279	0.478878	Not DE	Proto Up
AT1G10590	0.541595	0.0259623	0.059093	1.07753	0.000113622	0.00135442	Not DE	Not DE
AT1G10600	0.221862	0.475295	0.580617	-0.148544	0.566532	0.681451	Not DE	Not DE
AT1G10610	0.624947	0.149939	0.237807	-0.256089	0.477077	0.603004	Not DE	Not DE
AT1G10630	0.129008	0.573923	0.66937	0.551096	0.0130192	0.039499	Not DE	Not DE
AT1G10650	2.32422	2.78791e-06	3.01234e-05	-0.367586	0.201341	0.318554	Not DE	Proto Up
AT1G10657	-1.06357	0.0482259	0.0961784	-1.77995	0.00045671	0.00347868	Not DE	Not DE
AT1G10660	0.678302	0.0227981	0.0531637	-0.60521	0.0200327	0.0543949	Not DE	Not DE
AT1G10670	-0.130606	0.506684	0.609539	-0.496794	0.0102316	0.0330994	Not DE	Not DE
AT1G10690	-1.67954	0.0123863	0.0325573	0.502075	0.219768	0.340967	Not DE	Proto Down
AT1G10700	0.452081	0.133127	0.216469	0.375547	0.149064	0.252086	Not DE	Not DE
AT1G10720	0.738385	0.0149324	0.0379624	0.297282	0.217224	0.338026	Not DE	Proto Up
AT1G10730	-1.69263	0.00680253	0.0201887	0.502528	0.17147	0.28094	Not DE	Proto Down
AT1G10740	0.405746	0.137977	0.222608	-0.581923	0.0222661	0.0590083	Not DE	Not DE
AT1G10760	1.3238	0.000271994	0.00142319	0.214918	0.3831	0.513345	Not DE	Proto Up
AT1G10820	-1.07579	0.00336976	0.0115092	-0.890618	0.00152725	0.00810904	Not DE	Proto Down
AT1G10830	0.502245	0.0294822	0.0654597	-0.616244	0.00501793	0.0195332	Not DE	Not DE
AT1G10840	-0.241824	0.318257	0.426797	0.0764525	0.694269	0.788529	Not DE	Not DE
AT1G10865	0.555084	0.0200974	0.0480654	1.23616	2.28949e-05	0.000491988	Not DE	Proto Up
AT1G10870	-0.560375	0.364532	0.472785	0.315362	0.491848	0.616317	Not DE	Not DE
AT1G10890	0.991118	0.0002852	0.00147697	-0.092705	0.606327	0.715438	Not DE	Proto Up
AT1G10900	-0.27977	0.363444	0.471625	-0.697052	0.013733	0.0410957	Not DE	Not DE
AT1G10910	0.291856	0.568378	0.664851	-1.28714	0.00988308	0.032227	Not DE	Not DE
AT1G10920	-2.02009	0.000619071	0.00283521	0.560746	0.071446	0.144603	Not DE	Proto Down
AT1G10940	0.909492	0.000345043	0.00173552	-0.202247	0.242423	0.365982	Not DE	Proto Up
AT1G10950	-0.433269	0.0649165	0.122275	0.335818	0.0810774	0.159177	Not DE	Not DE
AT1G10960	-1.27305	0.0466228	0.0937101	-1.14533	0.0305606	0.0754021	Not DE	Not DE
AT1G10970	-5.84041	0.00410021	0.0134571	0.0691073	0.906232	0.939909	Not DE	Proto Down
AT1G11020	0.265431	0.613293	0.703435	0.760867	0.10031	0.186687	Not DE	Not DE
AT1G11050	-1.03133	0.115299	0.193426	-0.245824	0.584516	0.696876	Not DE	Not DE
AT1G11060	0.314595	0.317147	0.425536	0.265272	0.319369	0.449762	Not DE	Not DE
AT1G11090	-1.82738	0.00214629	0.00792501	-0.447768	0.185598	0.299408	Not DE	Proto Down
AT1G11130	-0.548374	0.330802	0.439095	-1.87135	0.000672037	0.0045485	Not DE	Not DE
AT1G11180	1.36393	0.00256299	0.00917641	-1.32055	0.00191565	0.00953043	Not DE	Proto Up
AT1G11190	-2.42418	0.0181253	0.0443229	-0.703084	0.20023	0.317349	Not DE	Proto Down
AT1G11200	1.43235	0.000261829	0.00138223	0.350306	0.196454	0.312784	Not DE	Proto Up
AT1G11210	3.58118	0.000503301	0.00238815	-0.0274843	0.980789	0.988236	Not DE	Proto Up
AT1G11240	0.089293	0.705735	0.780898	-0.300989	0.146321	0.248696	Not DE	Not DE
AT1G11260	0.99966	0.00301219	0.0104628	-0.760048	0.00932805	0.0309103	Not DE	Proto Up
AT1G11280	-1.06447	0.0110497	0.0296362	-1.34276	0.00026144	0.00236108	Not DE	Proto Down
AT1G11300	-1.36204	0.135701	0.219687	1.0487	0.102459	0.189651	Not DE	Not DE
AT1G11303	-6.94656	8.44556e-05	0.000540652	-0.357075	0.357097	0.488012	Not DE	Proto Down
AT1G11310	1.03887	0.000569355	0.00264516	1.08505	0.000193693	0.00192484	Not DE	Proto Up
AT1G11320	-1.90889	0.0127763	0.0333507	1.00568	0.0378862	0.0890662	Not DE	Proto Down
AT1G11330	-1.14545	0.00204419	0.00761074	3.25734	1.49614e-08	1.51725e-05	DC3000 Up	Proto Down
AT1G11350	-3.84594	8.80349e-06	8.00784e-05	-0.994034	0.00305636	0.0134011	Not DE	Proto Down
AT1G11360	-0.671476	0.117675	0.196715	0.470472	0.160382	0.267044	Not DE	Not DE
AT1G11380	-1.19733	0.138652	0.223507	-1.85445	0.0056928	0.021475	Not DE	Not DE
AT1G11390	1.86572	0.000359874	0.0018008	0.0579751	0.87362	0.91747	Not DE	Proto Up
AT1G11400	1.08808	0.000479222	0.00229244	1.00561	0.000421639	0.00329109	Not DE	Proto Up
AT1G11410	-1.27629	0.00166325	0.00644634	-0.617814	0.0190734	0.0525386	Not DE	Proto Down
AT1G11430	0.0869833	0.659018	0.742373	-0.709577	0.00112588	0.0065732	Not DE	Not DE
AT1G11440	-1.09561	0.00545182	0.0169516	0.0937786	0.70123	0.794153	Not DE	Proto Down
AT1G11475	-0.42574	0.0881922	0.156033	0.377432	0.0650646	0.134734	Not DE	Not DE
AT1G11480	0.922544	0.000750607	0.00332292	0.638382	0.0046584	0.0184664	Not DE	Proto Up
AT1G11530	0.435751	0.155421	0.244622	-0.865673	0.00517532	0.0199916	Not DE	Not DE
AT1G11545	-3.21141	0.018955	0.0458991	-2.23013	0.00498034	0.019442	Not DE	Proto Down
AT1G11580	-3.32925	5.95941e-07	8.4896e-06	0.144548	0.512334	0.634628	Not DE	Proto Down
AT1G11630	1.21239	0.00454512	0.0146441	-0.148877	0.643451	0.746949	Not DE	Proto Up
AT1G11650	0.17489	0.352833	0.460947	0.00636581	0.96843	0.980487	Not DE	Not DE
AT1G11660	0.997337	0.00540617	0.0168201	0.185085	0.49297	0.617286	Not DE	Proto Up
AT1G11670	-0.195742	0.647654	0.73271	-0.687697	0.0596108	0.126028	Not DE	Not DE
AT1G11680	-0.462996	0.0490333	0.0974928	-0.479252	0.0169315	0.0480663	Not DE	Not DE
AT1G11700	-0.513714	0.355608	0.463841	-1.09558	0.0200141	0.0543542	Not DE	Not DE
AT1G11720	-0.885546	0.0044535	0.0144134	-0.375013	0.0872388	0.167981	Not DE	Proto Down
AT1G11750	0.744083	0.00178811	0.00681502	-0.314103	0.0828568	0.161705	Not DE	Proto Up
AT1G11755	-0.33227	0.484644	0.58961	0.550172	0.152468	0.256435	Not DE	Not DE
AT1G11760	-0.310587	0.59207	0.685199	0.298009	0.511508	0.63402	Not DE	Not DE
AT1G11780	-2.44224	0.0023785	0.00861372	0.298073	0.44539	0.573494	Not DE	Proto Down
AT1G11790	1.16051	0.00479114	0.0152902	-0.0190689	0.950139	0.968449	Not DE	Proto Up
AT1G11800	0.155282	0.793174	0.850047	1.02116	0.0542034	0.1171	Not DE	Not DE
AT1G11820	-3.45591	0.000169977	0.000973585	-1.27934	0.00313366	0.0136372	Not DE	Proto Down
AT1G11840	-1.32001	0.000465944	0.00224469	0.210414	0.353959	0.48494	Not DE	Proto Down
AT1G11850	-6.75511	0.000217785	0.00119019	-0.062781	0.916953	0.946357	Not DE	Proto Down
AT1G11860	-0.349961	0.319508	0.427954	-1.31638	0.000721258	0.00477273	Not DE	Not DE
AT1G11870	-0.243479	0.368117	0.476389	-0.225355	0.301298	0.431154	Not DE	Not DE
AT1G11880	-2.12261	0.0407204	0.084219	-0.715221	0.223852	0.345744	Not DE	Not DE
AT1G11890	1.07525	0.00108908	0.00452225	0.231796	0.323571	0.453882	Not DE	Proto Up
AT1G11905	-0.955669	0.0268903	0.06073	0.906667	0.00870274	0.0293898	Not DE	Not DE
AT1G11910	0.225934	0.275103	0.381778	0.21315	0.241535	0.365115	Not DE	Not DE
AT1G11930	0.314292	0.14283	0.228876	0.402987	0.0385933	0.0901713	Not DE	Not DE
AT1G11960	4.11401	7.0333e-08	1.55545e-06	-0.671054	0.0921078	0.175238	Not DE	Proto Up
AT1G12000	-1.79632	0.000126986	0.000758355	0.566075	0.0282801	0.0709839	Not DE	Proto Down
AT1G12010	-3.0365	0.0321865	0.0701874	-0.803106	0.249481	0.373432	Not DE	Not DE
AT1G12020	-2.06973	0.00906106	0.0253077	0.317809	0.467019	0.594764	Not DE	Proto Down
AT1G12050	0.453567	0.165504	0.256856	-0.138759	0.608972	0.717662	Not DE	Not DE
AT1G12080	-6.81561	0.00102169	0.00429536	-1.14268	0.0474953	0.105485	Not DE	Proto Down
AT1G12090	-0.65194	0.120102	0.199713	-2.22771	2.9719e-05	0.000559284	DC3000 Down	Not DE
AT1G12110	0.515215	0.0842595	0.150661	0.453964	0.0848948	0.164705	Not DE	Not DE
AT1G12120	-0.463888	0.161779	0.252605	0.636914	0.0244054	0.0633459	Not DE	Not DE
AT1G12140	-0.442922	0.0614195	0.116896	0.632544	0.00362025	0.0152205	Not DE	Not DE
AT1G12200	-0.651453	0.105228	0.179964	1.54884	0.000185721	0.00187293	Not DE	Not DE
AT1G12210	0.487069	0.471967	0.577851	1.36364	0.0313216	0.0768784	Not DE	Not DE
AT1G12220	-1.42796	0.0133577	0.0345523	-0.310716	0.37875	0.509366	Not DE	Proto Down
AT1G12230	0.347468	0.17063	0.26303	-0.660511	0.00787597	0.0272569	Not DE	Not DE
AT1G12240	-0.0586466	0.837263	0.882598	0.733283	0.00919248	0.0305749	Not DE	Not DE
AT1G12244	-0.122206	0.875843	0.911265	-0.85224	0.196845	0.313162	Not DE	Not DE
AT1G12250	-0.161461	0.445178	0.553072	-0.664784	0.00247939	0.0115154	Not DE	Not DE
AT1G12270	-0.781736	0.0147884	0.0376669	-0.591108	0.0176342	0.0495017	Not DE	Proto Down
AT1G12280	0.105177	0.800075	0.854472	0.439242	0.136082	0.235392	Not DE	Not DE
AT1G12290	1.43608	0.00248675	0.00894368	0.365896	0.30805	0.437793	Not DE	Proto Up
AT1G12320	3.09049	1.26174e-08	4.0914e-07	0.625581	0.0164151	0.0470465	Not DE	Proto Up
AT1G12310	0.474573	0.0566916	0.109659	-0.0215842	0.913917	0.944389	Not DE	Not DE
AT1G12330	-7.75549	8.62718e-06	7.87154e-05	-0.798017	0.0234848	0.0615799	Not DE	Proto Down
AT1G12350	0.296923	0.329374	0.437747	0.744855	0.010677	0.0341822	Not DE	Not DE
AT1G12360	2.37563	4.23247e-07	6.41529e-06	0.344103	0.157616	0.263279	Not DE	Proto Up
AT1G12380	-2.71444	0.00334022	0.011417	2.4708	0.000205464	0.00200909	DC3000 Up	Proto Down
AT1G12390	-0.195685	0.495048	0.598847	0.273303	0.244617	0.368338	Not DE	Not DE
AT1G12400	-1.23808	0.0218918	0.051523	0.664661	0.073524	0.147663	Not DE	Not DE
AT1G12410	0.717781	0.00169725	0.00654456	-0.0284344	0.860219	0.908823	Not DE	Proto Up
AT1G12420	3.07958	6.82043e-07	9.46538e-06	0.35275	0.29991	0.429688	Not DE	Proto Up
AT1G12430	-1.24435	0.0034811	0.0117936	-0.500868	0.0693575	0.141247	Not DE	Proto Down
AT1G12440	0.0273009	0.893569	0.924999	-0.133731	0.45218	0.579868	Not DE	Not DE
AT1G12460	1.17522	0.0279324	0.0625698	-1.01831	0.032805	0.0797048	Not DE	Not DE
AT1G12470	0.353838	0.16845	0.260414	0.200057	0.352121	0.483384	Not DE	Not DE
AT1G12480	-6.47039	0.00103665	0.00434509	-0.705191	0.183257	0.296073	Not DE	Proto Down
AT1G12500	-1.85537	4.47306e-05	0.000313986	-1.75459	2.73428e-06	0.000132732	Not DE	Proto Down
AT1G12520	-1.91951	0.00826352	0.0235232	-0.169195	0.716217	0.805639	Not DE	Proto Down
AT1G12530	-0.250582	0.457827	0.564982	-0.408138	0.144614	0.24685	Not DE	Not DE
AT1G12550	-0.481458	0.571733	0.667743	-0.67415	0.303869	0.433808	Not DE	Not DE
AT1G12580	0.676817	0.0455456	0.0919605	0.225365	0.411107	0.541614	Not DE	Not DE
AT1G12620	-1.37742	0.0834597	0.149517	-1.17355	0.0354457	0.0846121	Not DE	Not DE
AT1G12640	0.304454	0.32645	0.43474	0.964172	0.00253987	0.0117136	Not DE	Not DE
AT1G12650	-0.0681601	0.830784	0.87748	0.216364	0.412202	0.542679	Not DE	Not DE
AT1G12680	0.647685	0.0301337	0.0665414	-0.267475	0.265894	0.39214	Not DE	Not DE
AT1G12710	1.02959	0.0379919	0.0799197	-0.468468	0.256905	0.381835	Not DE	Not DE
AT1G12750	0.00369678	0.991784	0.994347	-0.986612	0.0055816	0.0211593	Not DE	Not DE
AT1G12760	1.44159	6.0463e-05	0.000405778	0.388021	0.101967	0.188958	Not DE	Proto Up
AT1G12770	0.397078	0.0874213	0.155123	-0.73651	0.00193597	0.00959546	Not DE	Not DE
AT1G12775	1.33406	0.0491593	0.0976281	-1.06932	0.0826175	0.161363	Not DE	Not DE
AT1G12780	-0.0391551	0.917835	0.942188	-0.633289	0.0674007	0.138284	Not DE	Not DE
AT1G12800	-0.464076	0.159286	0.249407	-1.49953	9.83889e-05	0.00123104	Not DE	Not DE
AT1G12810	0.251227	0.307326	0.415973	0.543301	0.0198465	0.0539953	Not DE	Not DE
AT1G12820	-1.4444	0.000283906	0.00147228	0.290687	0.188976	0.303658	Not DE	Proto Down
AT1G12840	-0.169231	0.375464	0.483169	-0.110683	0.49142	0.615985	Not DE	Not DE
AT1G12830	-1.35411	0.000912578	0.0039018	-0.151555	0.501234	0.625026	Not DE	Proto Down
AT1G12845	-0.58728	0.37056	0.478804	0.835959	0.111109	0.20172	Not DE	Not DE
AT1G12850	-0.852911	0.00528959	0.0165178	-0.145345	0.463903	0.591542	Not DE	Proto Down
AT1G12860	-1.60492	0.00133481	0.00536585	-1.11174	0.00127765	0.00716876	Not DE	Proto Down
AT1G12880	-2.67275	8.41356e-05	0.000539288	0.245799	0.38613	0.516307	Not DE	Proto Down
AT1G12900	-0.603477	0.154999	0.244084	-1.75033	0.000266751	0.00238908	Not DE	Not DE
AT1G12910	-0.700721	0.0208749	0.0495954	0.239543	0.268909	0.395706	Not DE	Proto Down
AT1G12920	-0.232613	0.332012	0.440287	0.873317	0.000737575	0.00485311	Not DE	Not DE
AT1G12930	0.224804	0.751092	0.817195	0.46149	0.429035	0.558355	Not DE	Not DE
AT1G12970	1.12356	0.00888215	0.024892	0.0437125	0.894454	0.931709	Not DE	Proto Up
AT1G12990	0.00928259	0.979979	0.986107	1.26144	0.00165677	0.00857095	Not DE	Not DE
AT1G13000	-1.06832	0.00815326	0.0232882	1.30252	0.000316274	0.0027024	Not DE	Proto Down
AT1G13020	0.982368	0.0193407	0.0466317	0.658099	0.0638204	0.132885	Not DE	Proto Up
AT1G13030	-1.7418	0.00469837	0.0150609	-0.160842	0.768263	0.843483	Not DE	Proto Down
AT1G13060	0.0571993	0.761011	0.825212	0.340461	0.0528238	0.114611	Not DE	Not DE
AT1G13080	-1.46436	0.00600992	0.018329	0.726713	0.0418726	0.0960199	Not DE	Proto Down
AT1G13090	-0.596471	0.0543578	0.105873	0.277851	0.235145	0.358356	Not DE	Not DE
AT1G13100	-6.49977	0.000213719	0.00117282	-0.289329	0.488937	0.613738	Not DE	Proto Down
AT1G13110	-0.99611	0.0374492	0.0790309	-0.504813	0.151784	0.255541	Not DE	Not DE
AT1G13120	-0.799753	0.0334729	0.0722422	0.358876	0.181583	0.294248	Not DE	Not DE
AT1G13160	-0.0282275	0.939959	0.957688	-0.180042	0.558836	0.675524	Not DE	Not DE
AT1G13170	-1.30122	0.0327495	0.0710966	-0.57558	0.150825	0.254323	Not DE	Not DE
AT1G13180	-1.42268	0.0440309	0.0895838	0.285256	0.524936	0.645953	Not DE	Not DE
AT1G13190	0.987127	0.000428394	0.00209042	-0.0421683	0.822321	0.882842	Not DE	Proto Up
AT1G13195	1.54527	0.000604047	0.00277649	0.71537	0.0401015	0.0927829	Not DE	Proto Up
AT1G13210	3.70618	1.84479e-07	3.28693e-06	1.49356	0.000837239	0.0053326	Not DE	Proto Up
AT1G13220	0.113626	0.657255	0.740968	-0.550733	0.0223562	0.0591849	Not DE	Not DE
AT1G13245	2.98494	1.60865e-07	2.93535e-06	-1.57818	7.03453e-05	0.000975896	Not DE	Proto Up
AT1G13250	-4.21219	0.000111772	0.000684527	-0.672763	0.0982406	0.183717	Not DE	Proto Down
AT1G13260	-0.0911569	0.783573	0.843038	-0.242788	0.381772	0.512142	Not DE	Not DE
AT1G13270	1.15324	0.006686	0.0199289	-0.0458621	0.886312	0.926916	Not DE	Proto Up
AT1G13280	-1.98112	0.000427448	0.00208721	1.03363	0.00431384	0.0174061	Not DE	Proto Down
AT1G13310	1.66943	0.0554087	0.107527	4.42347	0.000848594	0.00538669	DC3000 Up	Not DE
AT1G13320	-0.177639	0.437333	0.545026	-0.208612	0.274069	0.401573	Not DE	Not DE
AT1G13340	2.70412	4.52944e-07	6.77713e-06	3.43117	5.20126e-08	2.07051e-05	DC3000 Up	Proto Up
AT1G13350	2.16345	5.98087e-07	8.50306e-06	-0.226036	0.309543	0.439283	Not DE	Proto Up
AT1G13360	1.62793	4.3639e-06	4.44231e-05	1.00469	0.000214591	0.00206365	Not DE	Proto Up
AT1G13380	-0.296099	0.183145	0.278044	-0.405639	0.036241	0.0860218	Not DE	Not DE
AT1G13390	2.67891	6.74918e-09	2.48406e-07	0.679104	0.00237601	0.0111241	Not DE	Proto Up
AT1G13440	-0.86498	0.0184649	0.0449571	-0.495109	0.0824429	0.161185	Not DE	Proto Down
AT1G13450	0.553444	0.0256707	0.0586056	0.37041	0.0723426	0.145852	Not DE	Not DE
AT1G13460	0.121126	0.771146	0.83358	0.953421	0.0154889	0.0450492	Not DE	Not DE
AT1G13470	-1.64446	0.0241729	0.0557244	4.51975	1.31562e-06	9.75555e-05	DC3000 Up	Not DE
AT1G13520	6.02919	2.5949e-07	4.27593e-06	2.67434	0.00262559	0.0119775	Not DE	Proto Up
AT1G13550	0.766027	0.415567	0.523726	2.84606	0.00547504	0.020846	Not DE	Not DE
AT1G13560	0.129958	0.484113	0.589154	-0.198058	0.223249	0.345066	Not DE	Not DE
AT1G13570	-1.28769	0.11348	0.191117	0.151582	0.77992	0.852877	Not DE	Not DE
AT1G13580	-0.731299	0.215338	0.315489	-0.719408	0.107693	0.196891	Not DE	Not DE
AT1G13640	-1.60978	0.0295098	0.0654825	0.116466	0.795103	0.863922	Not DE	Not DE
AT1G13650	-0.403318	0.553195	0.651101	-3.27824	0.000134693	0.00151432	DC3000 Down	Not DE
AT1G13690	-0.585249	0.0569738	0.110154	-0.0472692	0.829685	0.887535	Not DE	Not DE
AT1G13700	-1.00231	0.0921248	0.161686	-1.05023	0.0246976	0.0639539	Not DE	Not DE
AT1G13730	0.317029	0.448092	0.555825	-1.10507	0.00766765	0.0266579	Not DE	Not DE
AT1G13740	-3.38699	0.0030116	0.0104628	-1.51096	0.00941367	0.0311258	Not DE	Proto Down
AT1G13750	-0.768192	0.140453	0.22576	2.45635	4.65226e-05	0.000752672	DC3000 Up	Not DE
AT1G13770	-1.33547	0.0643451	0.121335	0.113481	0.806781	0.871756	Not DE	Not DE
AT1G13780	-1.52301	0.133658	0.217146	-0.0714081	0.91122	0.942819	Not DE	Not DE
AT1G13790	-1.51941	0.0222301	0.0521437	-0.252832	0.526797	0.647716	Not DE	Not DE
AT1G13810	-0.455804	0.39775	0.505823	-0.426785	0.306371	0.436103	Not DE	Not DE
AT1G13820	0.269833	0.303075	0.411976	-0.708601	0.00720638	0.0254937	Not DE	Not DE
AT1G13860	-1.60554	0.0307942	0.0677463	-0.644295	0.169075	0.277758	Not DE	Not DE
AT1G13870	-0.186427	0.535691	0.63533	-0.0221988	0.92619	0.952745	Not DE	Not DE
AT1G13880	1.5054	6.09337e-05	0.000407852	-0.0221779	0.92501	0.951944	Not DE	Proto Up
AT1G13900	0.391369	0.177209	0.271108	0.143581	0.546982	0.6647	Not DE	Not DE
AT1G13910	-6.22874	0.00130152	0.00525296	0.49121	0.353559	0.484753	Not DE	Proto Down
AT1G13920	-1.41471	0.0539622	0.105327	-0.509715	0.273811	0.401383	Not DE	Not DE
AT1G13930	-0.755053	0.00793653	0.0227693	-0.0443631	0.823779	0.883656	Not DE	Proto Down
AT1G13940	-0.870427	0.0589512	0.113239	0.178406	0.573643	0.687548	Not DE	Not DE
AT1G13950	-0.0148067	0.964096	0.974549	1.83423	2.28124e-05	0.000491988	Not DE	Not DE
AT1G13960	2.26376	3.7479e-07	5.81654e-06	0.529167	0.0298993	0.0741453	Not DE	Proto Up
AT1G13980	-0.669722	0.029501	0.0654726	0.404022	0.081074	0.159177	Not DE	Not DE
AT1G13990	2.34874	1.84535e-05	0.000148878	3.21627	7.4368e-07	6.84971e-05	DC3000 Up	Proto Up
AT1G14000	2.12511	9.9718e-07	1.29479e-05	0.71035	0.00713902	0.0253027	Not DE	Proto Up
AT1G14010	-0.868104	0.0110278	0.0296013	0.847385	0.00265421	0.0120608	Not DE	Proto Down
AT1G14020	0.82727	0.0494664	0.0980963	0.111616	0.739631	0.822798	Not DE	Not DE
AT1G14030	-0.0631804	0.860131	0.900367	-1.91205	2.50611e-05	0.000515426	Not DE	Not DE
AT1G14060	-1.369	0.0063113	0.0190523	-0.161294	0.588613	0.700822	Not DE	Proto Down
AT1G14120	-3.11402	0.0306958	0.0675692	3.50701	0.00112872	0.0065847	DC3000 Up	Not DE
AT1G14130	0.0446504	0.896555	0.926943	1.86711	2.95762e-05	0.00055821	Not DE	Not DE
AT1G14140	-0.654687	0.194253	0.29114	0.523991	0.172226	0.281986	Not DE	Not DE
AT1G14150	0.097128	0.797786	0.853027	-1.64078	0.000318993	0.00271548	Not DE	Not DE
AT1G14170	0.775271	0.339096	0.447483	2.02652	0.0135014	0.0406195	Not DE	Not DE
AT1G14200	2.78621	1.10357e-08	3.65288e-07	0.267404	0.202215	0.319736	Not DE	Proto Up
AT1G14210	-6.86202	0.000350372	0.00175732	-0.358381	0.434506	0.562786	Not DE	Proto Down
AT1G14230	-0.324003	0.358515	0.466597	0.404814	0.158194	0.264012	Not DE	Not DE
AT1G14250	-0.833963	0.0676878	0.126394	1.34466	0.00220262	0.0105107	Not DE	Not DE
AT1G14260	1.48623	0.0400522	0.0832466	1.80074	0.0131424	0.0397293	Not DE	Not DE
AT1G14270	-0.10648	0.684939	0.763865	-1.38326	3.50066e-05	0.000626681	Not DE	Not DE
AT1G14280	-2.39999	5.91751e-06	5.74177e-05	-1.51058	1.42841e-05	0.000374133	Not DE	Proto Down
AT1G14290	-1.24446	0.00960382	0.0264949	-0.573243	0.0819787	0.16041	Not DE	Proto Down
AT1G14300	-0.00570617	0.987633	0.991506	0.880838	0.0104196	0.0335856	Not DE	Not DE
AT1G14310	0.455143	0.1808	0.275585	-0.0369235	0.89412	0.931434	Not DE	Not DE
AT1G14320	-0.0146929	0.94342	0.959983	-0.338134	0.0779325	0.154385	Not DE	Not DE
AT1G14330	2.98085	1.66402e-08	4.99437e-07	0.45371	0.0642387	0.133444	Not DE	Proto Up
AT1G14340	-1.4948	0.0111322	0.0298259	-0.339502	0.342727	0.474027	Not DE	Proto Down
AT1G14345	-0.874569	0.0595565	0.114025	-1.30927	0.00267531	0.0121238	Not DE	Not DE
AT1G14350	-6.29523	0.00145353	0.0057574	-1.26137	0.0336276	0.0812206	Not DE	Proto Down
AT1G14360	-2.03606	0.00341533	0.0116292	0.942531	0.0244916	0.0635153	Not DE	Proto Down
AT1G14370	2.81467	4.72826e-06	4.73045e-05	1.30766	0.00314274	0.013661	Not DE	Proto Up
AT1G14380	-1.96358	0.000136712	0.000807831	-0.606321	0.0289803	0.0723293	Not DE	Proto Down
AT1G14400	0.466507	0.0373764	0.0789104	0.435262	0.0289308	0.0722411	Not DE	Not DE
AT1G14410	-0.479929	0.161925	0.25278	0.177114	0.491995	0.6164	Not DE	Not DE
AT1G14450	-0.305194	0.141632	0.227245	0.0990407	0.554264	0.671554	Not DE	Not DE
AT1G14460	-2.02621	9.42497e-05	0.000591829	-0.956991	0.00152069	0.00808559	Not DE	Proto Down
AT1G14510	-0.137364	0.569437	0.665781	0.0326598	0.86787	0.91397	Not DE	Not DE
AT1G14520	2.14598	0.0121558	0.0320183	0.321467	0.649514	0.751564	Not DE	Proto Up
AT1G14530	3.5026	2.14683e-07	3.68602e-06	-0.0617401	0.863383	0.911275	Not DE	Proto Up
AT1G14540	8.1604	1.26764e-10	1.59797e-08	-0.238735	0.605565	0.714817	Not DE	Proto Up
AT1G14560	0.0968156	0.897629	0.927747	-0.276353	0.648866	0.751216	Not DE	Not DE
AT1G14570	0.233597	0.307589	0.416144	0.128426	0.504676	0.627928	Not DE	Not DE
AT1G14580	-0.22883	0.468054	0.574463	-0.173726	0.492386	0.616839	Not DE	Not DE
AT1G14590	2.24068	0.00246786	0.00888841	0.655357	0.269999	0.396921	Not DE	Proto Up
AT1G14600	-0.900473	0.152438	0.240916	-1.61207	0.00293314	0.0129773	Not DE	Not DE
AT1G14610	-0.291724	0.173094	0.266233	-0.338894	0.0659575	0.136102	Not DE	Not DE
AT1G14620	-2.32636	0.0226379	0.0529278	0.253828	0.636001	0.7412	Not DE	Not DE
AT1G14640	3.28471	3.91438e-07	5.99321e-06	-1.13754	0.00594514	0.0221235	Not DE	Proto Up
AT1G14650	-0.0534621	0.804427	0.857661	0.152024	0.410558	0.54141	Not DE	Not DE
AT1G14670	-0.232905	0.325012	0.433244	0.641633	0.00500918	0.0195092	Not DE	Not DE
AT1G14685	0.617103	0.0245118	0.0563511	-0.0267348	0.899591	0.935265	Not DE	Not DE
AT1G14690	-1.1143	0.000530612	0.00249971	-0.171924	0.353692	0.484822	Not DE	Proto Down
AT1G14700	-0.157284	0.656487	0.740322	-2.18744	7.38081e-06	0.000240624	DC3000 Down	Not DE
AT1G14710	-0.671198	0.0260733	0.0592743	-0.4902	0.0368819	0.0872382	Not DE	Not DE
AT1G14720	-0.452768	0.106468	0.181613	-1.58129	9.99599e-06	0.000292474	Not DE	Not DE
AT1G14740	2.02943	3.79379e-07	5.85598e-06	0.73783	0.00229774	0.0108517	Not DE	Proto Up
AT1G14770	-1.56958	0.0597571	0.114337	-0.213298	0.678573	0.776069	Not DE	Not DE
AT1G14780	2.006	0.000774742	0.00341578	0.0723565	0.867344	0.913585	Not DE	Proto Up
AT1G14790	-1.17168	0.0279898	0.0626706	1.88422	0.000190117	0.00190862	Not DE	Not DE
AT1G14810	-0.0608861	0.788319	0.846338	0.19891	0.306714	0.43651	Not DE	Not DE
AT1G14820	-2.23518	0.000961771	0.00408099	0.244198	0.458389	0.586339	Not DE	Proto Down
AT1G14830	0.643001	0.00818981	0.0233617	-0.0756774	0.678965	0.776437	Not DE	Proto Up
AT1G14840	-0.931684	0.0349819	0.074784	-1.24615	0.00163124	0.00848405	Not DE	Not DE
AT1G14850	-0.384316	0.260911	0.366292	0.655214	0.026512	0.0675732	Not DE	Not DE
AT1G14860	0.689955	0.413484	0.521798	0.501715	0.484165	0.609518	Not DE	Not DE
AT1G14870	3.31585	1.65742e-07	3.00262e-06	2.20052	1.69948e-05	0.000414389	DC3000 Up	Proto Up
AT1G14880	-0.00847094	0.990243	0.993112	5.2394	9.18205e-06	0.000278385	DC3000 Up	Not DE
AT1G14890	-3.06572	1.11344e-05	9.69103e-05	-0.722012	0.0171428	0.0485346	Not DE	Proto Down
AT1G14900	-0.302804	0.551765	0.649891	-0.961872	0.0281485	0.0707312	Not DE	Not DE
AT1G14910	-0.609978	0.0939213	0.164229	0.242675	0.36488	0.496094	Not DE	Not DE
AT1G14920	-4.56163	1.53452e-05	0.000126984	-0.625158	0.0751687	0.150367	Not DE	Proto Down
AT1G14980	-1.0303	0.0016697	0.00646635	-0.0340222	0.868109	0.914018	Not DE	Proto Down
AT1G14990	-0.842841	0.160046	0.250441	0.239411	0.578528	0.691755	Not DE	Not DE
AT1G15000	-0.970649	0.14326	0.229361	-1.16812	0.0246988	0.0639539	Not DE	Not DE
AT1G15010	6.73748	3.54127e-09	1.54823e-07	-0.802415	0.0941574	0.178419	Not DE	Proto Up
AT1G15020	-0.760487	0.123455	0.203987	0.554353	0.139195	0.239928	Not DE	Not DE
AT1G15030	-0.0361466	0.865272	0.903934	0.0258185	0.885791	0.926586	Not DE	Not DE
AT1G15060	0.333849	0.253583	0.358198	-0.155015	0.52295	0.643963	Not DE	Not DE
AT1G15100	1.84111	0.000186298	0.00104763	0.0356503	0.913141	0.944032	Not DE	Proto Up
AT1G15120	-0.30719	0.179914	0.274488	1.08404	8.36744e-05	0.0011016	Not DE	Not DE
AT1G15130	0.62265	0.0159802	0.0400074	0.446015	0.04262	0.0973152	Not DE	Proto Up
AT1G15140	0.923659	0.000412767	0.00202988	-0.26728	0.144713	0.246982	Not DE	Proto Up
AT1G15170	0.154272	0.819705	0.868628	0.493721	0.37974	0.510244	Not DE	Not DE
AT1G15180	-0.482787	0.175894	0.269503	-1.02557	0.00263609	0.0120036	Not DE	Not DE
AT1G15200	0.08855	0.636306	0.72319	-0.450486	0.0143066	0.0424632	Not DE	Not DE
AT1G15215	-1.89541	0.0146938	0.0374765	-0.420795	0.341381	0.472424	Not DE	Proto Down
AT1G15220	-0.266391	0.672433	0.75325	-0.599433	0.237788	0.361291	Not DE	Not DE
AT1G15230	0.338838	0.159972	0.250352	-0.0693936	0.727196	0.813511	Not DE	Not DE
AT1G15240	-0.0942431	0.707811	0.782313	0.0190993	0.92663	0.953027	Not DE	Not DE
AT1G15250	-1.26253	0.0265224	0.0600904	-1.25108	0.004338	0.0174511	Not DE	Not DE
AT1G15260	-5.86792	5.25283e-08	1.2474e-06	-2.13717	7.31544e-07	6.84971e-05	DC3000 Down	Proto Down
AT1G15270	-0.348162	0.0906453	0.159632	0.379737	0.0351143	0.084032	Not DE	Not DE
AT1G15280	-0.154203	0.456997	0.564188	-0.0831186	0.628938	0.735292	Not DE	Not DE
AT1G15290	-1.13331	0.00525462	0.01645	-0.708391	0.0211882	0.0566979	Not DE	Proto Down
AT1G15340	0.485764	0.0188603	0.0457211	-0.859863	0.000172662	0.00179405	Not DE	Not DE
AT1G15350	1.13149	0.000454156	0.0021963	0.994907	0.00060373	0.00421658	Not DE	Proto Up
AT1G15370	-0.36194	0.175436	0.269123	0.36576	0.0973875	0.182596	Not DE	Not DE
AT1G15390	-0.607076	0.0438807	0.0893263	-0.713193	0.00547436	0.020846	Not DE	Not DE
AT1G15400	0.598054	0.0140757	0.0361478	0.850051	0.000619753	0.00428865	Not DE	Proto Up
AT1G15410	-0.319308	0.329362	0.437747	-2.55941	5.43663e-07	6.00292e-05	DC3000 Down	Not DE
AT1G15415	4.28632	1.00839e-05	8.94657e-05	0.879427	0.192356	0.307879	Not DE	Proto Up
AT1G15420	2.67961	1.03285e-07	2.08462e-06	0.430002	0.0877722	0.168751	Not DE	Proto Up
AT1G15430	6.45703	4.78947e-10	3.85374e-08	-0.129925	0.726637	0.813186	Not DE	Proto Up
AT1G15440	0.037195	0.919361	0.943134	0.0416846	0.889008	0.928804	Not DE	Not DE
AT1G15470	-0.739751	0.147063	0.234249	0.327179	0.378743	0.509366	Not DE	Not DE
AT1G15500	0.0469851	0.821863	0.870549	-0.157657	0.386878	0.516577	Not DE	Not DE
AT1G15510	-1.03164	0.130703	0.213376	-0.269995	0.557596	0.674834	Not DE	Not DE
AT1G15520	7.91155	1.15381e-08	3.81085e-07	3.36726	0.000195618	0.00193533	DC3000 Up	Proto Up
AT1G15530	2.98851	8.49196e-07	1.13279e-05	-0.933696	0.0149575	0.0439345	Not DE	Proto Up
AT1G15550	-0.48105	0.408405	0.516853	-2.9875	4.27525e-05	0.000713815	DC3000 Down	Not DE
AT1G15580	-6.50451	0.000843383	0.00366184	-0.66822	0.195767	0.31215	Not DE	Proto Down
AT1G15660	0.112503	0.822241	0.870828	0.0307499	0.939734	0.961537	Not DE	Not DE
AT1G15670	2.32925	2.94241e-07	4.74519e-06	2.03111	1.1185e-06	8.95655e-05	DC3000 Up	Proto Up
AT1G15690	-0.261285	0.306245	0.415142	-0.675537	0.00722317	0.0255292	Not DE	Not DE
AT1G15700	0.979471	0.185733	0.281155	0.49624	0.428107	0.557408	Not DE	Not DE
AT1G15710	0.293232	0.344354	0.452816	0.427319	0.113373	0.204824	Not DE	Not DE
AT1G15730	0.578777	0.0137188	0.0353714	-1.10805	4.62633e-05	0.000750081	Not DE	Proto Up
AT1G15740	-0.142002	0.566874	0.663554	-0.135394	0.515984	0.638313	Not DE	Not DE
AT1G15750	0.54571	0.100436	0.173277	0.592017	0.0460584	0.102929	Not DE	Not DE
AT1G15780	0.719929	0.0159502	0.0399535	0.00484817	0.982906	0.989512	Not DE	Proto Up
AT1G15790	-0.916823	0.0494117	0.0980136	3.63387	3.49541e-07	4.57599e-05	DC3000 Up	Not DE
AT1G15800	3.36033	5.87512e-07	8.39215e-06	0.59483	0.127516	0.224451	Not DE	Proto Up
AT1G15810	-1.4698	0.004757	0.0152121	0.0843798	0.77961	0.8526	Not DE	Proto Down
AT1G15820	-0.521717	0.106441	0.181613	-1.25321	0.000379433	0.00307593	Not DE	Not DE
AT1G15830	-2.26293	0.000140609	0.000827304	-2.29822	2.91457e-06	0.000136076	DC3000 Down	Proto Down
AT1G15860	1.20652	0.00276962	0.0097772	-0.146284	0.622547	0.729681	Not DE	Proto Up
AT1G15880	0.495457	0.0301365	0.0665414	0.959726	0.000156535	0.00169016	Not DE	Not DE
AT1G15885	-0.103417	0.796775	0.852392	-0.0507527	0.874366	0.918127	Not DE	Not DE
AT1G15890	-1.29631	0.0345167	0.0739567	0.521745	0.199671	0.316673	Not DE	Not DE
AT1G15910	-0.467753	0.179057	0.273403	-0.183498	0.493301	0.617575	Not DE	Not DE
AT1G15920	0.93714	0.00381656	0.0126469	0.359386	0.14882	0.251869	Not DE	Proto Up
AT1G15930	-0.484599	0.0521557	0.102515	-0.146143	0.451296	0.579078	Not DE	Not DE
AT1G15940	-0.505547	0.0454587	0.0918341	0.247486	0.19445	0.310574	Not DE	Not DE
AT1G15950	-0.551489	0.0581074	0.111931	0.387343	0.101077	0.187699	Not DE	Not DE
AT1G15960	-2.20177	0.0241978	0.0557734	-0.64008	0.24424	0.368027	Not DE	Not DE
AT1G15970	0.45922	0.241985	0.345135	-0.420665	0.209017	0.327851	Not DE	Not DE
AT1G15980	-0.157959	0.625951	0.7143	-1.7169	5.14798e-05	0.000801992	Not DE	Not DE
AT1G16000	-1.91574	0.0010775	0.00448153	0.472629	0.134221	0.232973	Not DE	Proto Down
AT1G16010	1.34013	0.000323507	0.00164107	0.364735	0.162872	0.270149	Not DE	Proto Up
AT1G16020	-1.55991	0.073478	0.134858	-0.630494	0.259345	0.384577	Not DE	Not DE
AT1G16030	3.21579	1.1308e-07	2.23602e-06	0.111103	0.712907	0.803348	Not DE	Proto Up
AT1G16040	-0.826964	0.107514	0.182984	0.60861	0.111854	0.202825	Not DE	Not DE
AT1G16060	-0.566212	0.282759	0.390122	0.423832	0.290397	0.419204	Not DE	Not DE
AT1G16080	0.0932988	0.782115	0.842187	-1.08777	0.00278958	0.0125419	Not DE	Not DE
AT1G16110	-1.06527	0.0535326	0.104691	1.86631	0.000318853	0.00271548	Not DE	Not DE
AT1G16130	2.5977	0.000271011	0.00141903	-1.67276	0.00686594	0.0245651	Not DE	Proto Up
AT1G16170	0.68617	0.00610664	0.0185567	-1.32291	1.14447e-05	0.000322993	Not DE	Proto Up
AT1G16180	0.545945	0.0211182	0.0500403	0.505108	0.0169678	0.048138	Not DE	Not DE
AT1G16190	-0.372354	0.397168	0.505338	-0.848171	0.025	0.0645852	Not DE	Not DE
AT1G16210	0.391154	0.0525281	0.103087	-0.0261016	0.870836	0.915755	Not DE	Not DE
AT1G16240	0.980593	9.0124e-05	0.000570421	0.240191	0.140766	0.241896	Not DE	Proto Up
AT1G16250	0.401257	0.158967	0.248985	0.189657	0.420626	0.550597	Not DE	Not DE
AT1G16260	-0.480334	0.0850318	0.151737	1.65574	4.35056e-06	0.000175848	Not DE	Not DE
AT1G16270	0.632701	0.0599493	0.114632	0.274233	0.319211	0.449616	Not DE	Not DE
AT1G16280	-0.207471	0.684018	0.763176	-0.151171	0.706744	0.798222	Not DE	Not DE
AT1G16320	-0.288228	0.174134	0.267478	0.0327876	0.847565	0.900802	Not DE	Not DE
AT1G16340	-0.609085	0.306986	0.415662	-0.724607	0.118169	0.211094	Not DE	Not DE
AT1G16350	-0.301304	0.349268	0.457514	-1.31993	0.000248643	0.00227264	Not DE	Not DE
AT1G16370	1.38054	0.14971	0.23756	0.410635	0.616551	0.724281	Not DE	Not DE
AT1G16390	-6.10006	0.00100463	0.00423317	-2.20919	0.00117491	0.00678093	DC3000 Down	Proto Down
AT1G16410	-4.90342	5.65204e-08	1.31334e-06	-0.252826	0.303171	0.433098	Not DE	Proto Down
AT1G16420	0.362111	0.696065	0.772745	3.37091	0.00170713	0.00875677	DC3000 Up	Not DE
AT1G16430	-0.765679	0.217373	0.317547	0.440834	0.33131	0.462239	Not DE	Not DE
AT1G16460	-0.00840272	0.973819	0.981279	-0.579089	0.0172345	0.0487119	Not DE	Not DE
AT1G16470	-0.393617	0.209733	0.308862	1.18268	0.000419896	0.00328596	Not DE	Not DE
AT1G16500	-3.21582	0.000183801	0.00103784	0.926827	0.0173074	0.0488631	Not DE	Proto Down
AT1G16515	-5.93899	0.00358036	0.0120578	-1.73248	0.0130506	0.0395784	Not DE	Proto Down
AT1G16540	2.3161	2.1385e-05	0.000167873	0.591423	0.106115	0.194711	Not DE	Proto Up
AT1G16560	-0.653461	0.0405075	0.0838616	1.41936	4.77934e-05	0.000769936	Not DE	Not DE
AT1G16570	-0.665014	0.283374	0.390828	1.4038	0.00895294	0.0299892	Not DE	Not DE
AT1G16610	0.158827	0.514886	0.616632	0.0408893	0.841771	0.895966	Not DE	Not DE
AT1G16650	-0.906652	0.250386	0.354809	-0.396959	0.478664	0.604507	Not DE	Not DE
AT1G16670	1.65528	0.00125041	0.00507239	1.80942	0.00036065	0.0029756	Not DE	Proto Up
AT1G16680	-0.997795	0.0399214	0.0830434	-0.437229	0.192052	0.307459	Not DE	Not DE
AT1G16700	0.131088	0.640535	0.726394	0.447477	0.0774448	0.153681	Not DE	Not DE
AT1G16710	-0.130877	0.648263	0.733289	0.440836	0.0857413	0.1659	Not DE	Not DE
AT1G16720	0.0583036	0.833838	0.879846	-0.996205	0.0012813	0.00718118	Not DE	Not DE
AT1G16730	-0.239915	0.546086	0.644548	0.114741	0.718086	0.80654	Not DE	Not DE
AT1G16740	0.0328196	0.915936	0.940878	-0.339899	0.199083	0.315961	Not DE	Not DE
AT1G16750	-6.10356	0.00200418	0.00748206	-0.989089	0.0911255	0.173762	Not DE	Proto Down
AT1G16790	-0.828495	0.247307	0.351203	-1.20286	0.0328621	0.079805	Not DE	Not DE
AT1G16800	-0.183708	0.712168	0.785548	0.00742113	0.984641	0.990797	Not DE	Not DE
AT1G16810	0.276193	0.281493	0.388801	0.40335	0.0837282	0.162838	Not DE	Not DE
AT1G16825	-1.07404	0.119387	0.198961	0.187562	0.689795	0.784771	Not DE	Not DE
AT1G16840	1.42797	1.02222e-05	9.05336e-05	0.179041	0.337927	0.469061	Not DE	Proto Up
AT1G16850	0.281871	0.469005	0.575152	1.27577	0.00187109	0.00938151	Not DE	Not DE
AT1G16860	-1.18483	0.0127952	0.0333885	-0.640495	0.0511476	0.112051	Not DE	Proto Down
AT1G16870	-0.699186	0.2649	0.370723	-0.363256	0.439225	0.567488	Not DE	Not DE
AT1G16880	0.210041	0.356869	0.464935	-1.17737	5.98851e-05	0.000882926	Not DE	Not DE
AT1G16890	0.321926	0.10944	0.185635	0.522103	0.00784032	0.0271397	Not DE	Not DE
AT1G16900	-0.696578	0.106713	0.181969	-0.0270951	0.929462	0.954813	Not DE	Not DE
AT1G16916	-0.788611	0.0216757	0.0511286	-0.175722	0.451436	0.57916	Not DE	Not DE
AT1G16920	-0.742167	0.0259861	0.0591026	-0.391847	0.112182	0.203171	Not DE	Not DE
AT1G16960	-2.31273	0.00439852	0.0142629	-0.0994262	0.815522	0.878161	Not DE	Proto Down
AT1G16970	0.196143	0.610821	0.701161	1.05767	0.00558293	0.0211593	Not DE	Not DE
AT1G17020	-0.791773	0.31316	0.421681	2.5322	0.0014755	0.00790087	DC3000 Up	Not DE
AT1G17040	-0.424669	0.454031	0.561534	-0.855786	0.0655055	0.135406	Not DE	Not DE
AT1G17050	-0.0107537	0.979976	0.986107	-0.473784	0.210745	0.329911	Not DE	Not DE
AT1G17070	1.23714	0.000468317	0.00225397	-0.102989	0.668693	0.768057	Not DE	Proto Up
AT1G17080	0.583614	0.0101525	0.0276714	0.845438	0.000365161	0.00299912	Not DE	Proto Up
AT1G17100	-0.902545	0.034562	0.0740179	0.11417	0.711875	0.802365	Not DE	Not DE
AT1G17110	0.456412	0.142387	0.228263	-0.0328642	0.896632	0.933151	Not DE	Not DE
AT1G17120	-0.286042	0.306141	0.415076	0.52113	0.03417	0.0822418	Not DE	Not DE
AT1G17130	0.579911	0.00993242	0.0272139	0.209367	0.228938	0.351178	Not DE	Proto Up
AT1G17140	-5.35919	1.12592e-05	9.78839e-05	-0.97921	0.00887352	0.029809	Not DE	Proto Down
AT1G17145	1.04555	0.00105309	0.00439815	-0.778596	0.00399481	0.0164464	Not DE	Proto Up
AT1G17147	2.71556	6.67138e-06	6.34704e-05	0.186202	0.614334	0.722332	Not DE	Proto Up
AT1G17160	0.0726741	0.860605	0.900613	0.204745	0.552811	0.670276	Not DE	Not DE
AT1G17170	7.29907	9.14801e-12	4.16127e-09	0.382915	0.257117	0.381989	Not DE	Proto Up
AT1G17200	-9.49409	1.81947e-07	3.24564e-06	-0.67148	0.0191713	0.0527569	Not DE	Proto Down
AT1G17210	-0.540794	0.0345504	0.0740179	0.332695	0.0940551	0.178247	Not DE	Not DE
AT1G17220	-0.387274	0.181351	0.276097	-1.12171	0.000425716	0.00331266	Not DE	Not DE
AT1G17230	-1.80789	0.038402	0.0805393	0.258789	0.615557	0.723338	Not DE	Not DE
AT1G17240	3.69224	7.73061e-05	0.000502972	-0.172662	0.804585	0.870473	Not DE	Proto Up
AT1G17270	-0.255479	0.607602	0.698578	-0.122154	0.75363	0.833102	Not DE	Not DE
AT1G17280	0.437481	0.0371851	0.0785724	0.174254	0.30427	0.434093	Not DE	Not DE
AT1G17290	3.64058	1.03494e-07	2.08462e-06	1.01458	0.00619576	0.0228204	Not DE	Proto Up
AT1G17330	1.02284	0.0328887	0.0712966	0.357066	0.360285	0.491632	Not DE	Not DE
AT1G17340	1.86354	5.52753e-06	5.41547e-05	0.811893	0.00371716	0.0155373	Not DE	Proto Up
AT1G17350	-1.25403	0.0873112	0.155	-0.554876	0.26028	0.385666	Not DE	Not DE
AT1G17360	0.477539	0.0685533	0.127616	-0.960626	0.000690234	0.00462818	Not DE	Not DE
AT1G17370	0.123103	0.60755	0.698578	-0.223195	0.286667	0.415095	Not DE	Not DE
AT1G17380	2.99462	0.000237949	0.00127686	2.72042	0.0004266	0.00331404	DC3000 Up	Proto Up
AT1G17410	1.43923	0.000272198	0.00142328	0.289845	0.284455	0.412713	Not DE	Proto Up
AT1G17420	7.21312	3.57552e-08	9.14365e-07	1.35922	0.0259258	0.0664372	Not DE	Proto Up
AT1G17430	-1.67117	0.0030322	0.0105202	1.89066	6.70003e-05	0.000950763	Not DE	Proto Down
AT1G17440	-0.637576	0.0780679	0.141468	0.174147	0.510722	0.633253	Not DE	Not DE
AT1G17450	-0.046218	0.892029	0.924056	1.6101	8.21126e-05	0.00108862	Not DE	Not DE
AT1G17455	0.325888	0.502185	0.605496	0.931494	0.0381844	0.0895602	Not DE	Not DE
AT1G17470	0.0237925	0.908206	0.935542	0.784552	0.00069546	0.00465761	Not DE	Not DE
AT1G17490	-1.01833	0.00821757	0.0234196	0.739503	0.0107933	0.0344585	Not DE	Proto Down
AT1G17500	-0.0939391	0.800598	0.854849	2.10045	2.47368e-05	0.000512678	DC3000 Up	Not DE
AT1G17510	-1.84383	0.00283294	0.00995926	0.258447	0.43638	0.564777	Not DE	Proto Down
AT1G17520	1.33451	0.00748748	0.0217521	0.0727292	0.850505	0.902336	Not DE	Proto Up
AT1G17530	0.0147256	0.94325	0.95994	0.804221	0.000537309	0.00388893	Not DE	Not DE
AT1G17550	0.802105	0.00113029	0.00466333	0.829254	0.000366014	0.00299929	Not DE	Proto Up
AT1G17580	0.722941	0.0145518	0.0371583	-0.540821	0.0327668	0.0796555	Not DE	Proto Up
AT1G17590	0.679071	0.414076	0.522413	1.65664	0.0360725	0.0857371	Not DE	Not DE
AT1G17600	-0.689086	0.29206	0.400181	2.96966	0.000133915	0.00151033	DC3000 Up	Not DE
AT1G17610	-2.88579	0.000125566	0.000751063	1.04068	0.00488768	0.0191468	Not DE	Proto Down
AT1G17620	1.34156	0.000534794	0.0025155	-0.0504184	0.850559	0.902336	Not DE	Proto Up
AT1G17640	-0.118562	0.829327	0.876306	0.727565	0.120176	0.213996	Not DE	Not DE
AT1G17650	0.269126	0.456409	0.563508	-1.19299	0.00181475	0.00916586	Not DE	Not DE
AT1G17680	0.337423	0.435537	0.543236	0.167601	0.644655	0.747887	Not DE	Not DE
AT1G17690	0.339464	0.35256	0.46071	-0.304321	0.323374	0.453842	Not DE	Not DE
AT1G17720	0.572516	0.0127424	0.0332967	0.216851	0.231598	0.354379	Not DE	Proto Up
AT1G17730	1.1223	0.000282012	0.00146447	-0.236651	0.25762	0.382623	Not DE	Proto Up
AT1G17745	-0.94352	0.0176134	0.0433304	3.27594	1.33066e-07	3.29982e-05	DC3000 Up	Proto Down
AT1G17760	0.226301	0.593785	0.68686	-0.414448	0.249138	0.373186	Not DE	Not DE
AT1G17780	-0.0101211	0.964417	0.974662	0.408249	0.0476436	0.105768	Not DE	Not DE
AT1G17790	0.679691	0.0769036	0.139805	0.178614	0.564962	0.680278	Not DE	Not DE
AT1G17820	-0.188329	0.594403	0.687427	-0.12471	0.657803	0.758603	Not DE	Not DE
AT1G17830	3.73903	6.94409e-07	9.60176e-06	0.200979	0.637965	0.742517	Not DE	Proto Up
AT1G17840	-9.50009	1.27548e-07	2.45162e-06	-0.481553	0.0656721	0.135676	Not DE	Proto Down
AT1G17850	0.159435	0.787328	0.845634	-2.58347	0.000262158	0.00236615	DC3000 Down	Not DE
AT1G17860	4.9078	4.59238e-09	1.81856e-07	0.359073	0.308275	0.438031	Not DE	Proto Up
AT1G17870	0.0569695	0.906431	0.93435	-0.54366	0.19039	0.305412	Not DE	Not DE
AT1G17880	-0.194112	0.434007	0.541729	-0.88826	0.00100998	0.0061063	Not DE	Not DE
AT1G17890	0.0393061	0.89524	0.926129	0.845622	0.00490399	0.0191984	Not DE	Not DE
AT1G17930	-1.32667	0.00310545	0.0107325	0.600384	0.0359978	0.0855924	Not DE	Proto Down
AT1G17940	-0.112935	0.779589	0.840425	-0.305002	0.353948	0.48494	Not DE	Not DE
AT1G17970	0.162052	0.586869	0.680294	-1.42483	9.2805e-05	0.00117872	Not DE	Not DE
AT1G17980	0.31466	0.18651	0.282105	-0.225787	0.266266	0.392573	Not DE	Not DE
AT1G18030	-1.8593	0.0102053	0.0277904	-0.52207	0.209794	0.328734	Not DE	Proto Down
AT1G18060	-0.154048	0.582913	0.676777	-1.1202	0.0004944	0.00366408	Not DE	Not DE
AT1G18070	1.16756	3.95395e-05	0.000282663	-0.0696244	0.684135	0.780579	Not DE	Proto Up
AT1G18080	-0.579439	0.0200277	0.0479194	-0.625023	0.0047585	0.0187599	Not DE	Proto Down
AT1G18150	0.860918	0.0155082	0.0390792	-0.470679	0.106291	0.194916	Not DE	Proto Up
AT1G18160	0.173959	0.519752	0.620789	0.319581	0.170542	0.279683	Not DE	Not DE
AT1G18170	0.450949	0.0622638	0.118114	-0.701036	0.00332497	0.0142363	Not DE	Not DE
AT1G18190	-1.22645	0.0216644	0.051118	-0.118704	0.879419	0.921677	Not DE	Not DE
AT1G18200	4.20521	3.61852e-07	5.63722e-06	-1.22141	0.0202105	0.0547338	Not DE	Proto Up
AT1G18210	3.82328	2.49307e-09	1.21257e-07	0.256025	0.289464	0.418335	Not DE	Proto Up
AT1G18260	-0.57968	0.0343301	0.0736716	0.805161	0.00138004	0.0075747	Not DE	Not DE
AT1G18270	0.534455	0.06341	0.119899	-0.0992333	0.665928	0.765695	Not DE	Not DE
AT1G18300	7.3108	5.38637e-11	9.58583e-09	-0.121881	0.717999	0.806503	Not DE	Proto Up
AT1G18330	-0.479021	0.398797	0.506686	-0.854148	0.0641748	0.133407	Not DE	Not DE
AT1G18335	-0.533404	0.325498	0.43375	-0.648376	0.126035	0.222311	Not DE	Not DE
AT1G18340	-0.338647	0.431043	0.539098	-0.479924	0.167733	0.276109	Not DE	Not DE
AT1G18360	-0.00851968	0.981591	0.987243	-0.967498	0.00922463	0.0306616	Not DE	Not DE
AT1G18390	4.17988	3.55179e-08	9.10644e-07	1.00405	0.0142429	0.0423452	Not DE	Proto Up
AT1G18400	-2.37662	0.0156821	0.0393993	-1.73046	0.00580402	0.0217806	Not DE	Proto Down
AT1G18440	0.123614	0.769448	0.832339	-0.612062	0.0965482	0.181539	Not DE	Not DE
AT1G18450	-0.300639	0.235881	0.338407	0.116482	0.560446	0.676714	Not DE	Not DE
AT1G18460	1.14222	0.000865017	0.0037354	-1.23712	0.000238652	0.00221738	Not DE	Proto Up
AT1G18470	1.26289	7.85352e-05	0.000509872	-0.094217	0.637815	0.7424	Not DE	Proto Up
AT1G18480	1.72872	1.80669e-06	2.11204e-05	0.52111	0.0164534	0.0471081	Not DE	Proto Up
AT1G18485	0.712015	0.0859265	0.152991	-0.910009	0.0175004	0.0492587	Not DE	Not DE
AT1G18490	-0.354788	0.299669	0.408214	-0.149026	0.576075	0.689585	Not DE	Not DE
AT1G18500	0.30382	0.234826	0.337311	-0.254555	0.248149	0.372137	Not DE	Not DE
AT1G18540	-0.855488	0.00223233	0.0081843	-0.451957	0.0264778	0.0675087	Not DE	Proto Down
AT1G18570	-2.35599	0.00349444	0.0118256	1.96297	0.000557036	0.00398972	Not DE	Proto Down
AT1G18580	-0.417691	0.33238	0.440697	0.105492	0.746557	0.82837	Not DE	Not DE
AT1G18590	-2.89883	5.34982e-05	0.000365853	0.548376	0.10078	0.187332	Not DE	Proto Down
AT1G18600	-0.494632	0.236373	0.33905	0.235736	0.460548	0.588355	Not DE	Not DE
AT1G18620	-0.662379	0.0811872	0.146429	-2.47658	1.98839e-06	0.000115197	DC3000 Down	Not DE
AT1G18630	-0.130911	0.681792	0.761753	0.525773	0.0621898	0.130131	Not DE	Not DE
AT1G18640	-0.323247	0.348182	0.456409	-0.246553	0.374443	0.505461	Not DE	Not DE
AT1G18650	-2.49824	0.00210818	0.0078067	-2.32487	0.00011916	0.0013984	DC3000 Down	Proto Down
AT1G18660	-0.456434	0.125309	0.20651	-0.13984	0.54235	0.660913	Not DE	Not DE
AT1G18670	-1.19218	0.0110172	0.0295963	-0.791024	0.0172982	0.0488555	Not DE	Proto Down
AT1G18680	-0.203694	0.570516	0.666631	-0.578861	0.06032	0.127208	Not DE	Not DE
AT1G18690	-0.884392	0.0647103	0.121902	0.223919	0.504695	0.627928	Not DE	Not DE
AT1G18700	-0.477137	0.152268	0.240691	0.0652626	0.793012	0.862394	Not DE	Not DE
AT1G18710	1.15664	0.0378056	0.0796276	1.47176	0.00757882	0.0264256	Not DE	Not DE
AT1G18720	1.45661	8.88643e-06	8.07357e-05	0.385766	0.0545724	0.117712	Not DE	Proto Up
AT1G18730	0.231631	0.327038	0.435349	-0.949659	0.000495581	0.00366943	Not DE	Not DE
AT1G18740	5.22592	4.74291e-08	1.15533e-06	-0.0355215	0.934712	0.958225	Not DE	Proto Up
AT1G18750	0.453309	0.440981	0.548895	-0.761311	0.140436	0.241543	Not DE	Not DE
AT1G18773	0.305297	0.489322	0.59363	-1.06414	0.0120564	0.0374261	Not DE	Not DE
AT1G18800	-0.906674	0.0108563	0.0292732	-0.277734	0.241785	0.365347	Not DE	Proto Down
AT1G18810	-8.59923	1.60849e-07	2.93535e-06	-0.749767	0.00526156	0.0202266	Not DE	Proto Down
AT1G18840	-3.99615	0.000200577	0.00111221	-0.886675	0.0361822	0.0859228	Not DE	Proto Down
AT1G18850	-0.314255	0.529449	0.629339	0.213559	0.583105	0.695578	Not DE	Not DE
AT1G18880	-6.25711	0.00264152	0.00940298	-0.330761	0.566712	0.681451	Not DE	Proto Down
AT1G18890	2.20879	1.70198e-07	3.0723e-06	0.848526	0.000998629	0.00605704	Not DE	Proto Up
AT1G18900	0.491186	0.248391	0.352312	0.0144645	0.966461	0.979287	Not DE	Not DE
AT1G18940	-0.22267	0.763764	0.827221	0.727075	0.219011	0.340036	Not DE	Not DE
AT1G18950	0.726322	0.00669197	0.0199388	0.0770221	0.697947	0.791146	Not DE	Proto Up
AT1G19000	-0.546335	0.033899	0.0729566	-0.845995	0.000892392	0.00555981	Not DE	Not DE
AT1G19010	1.81356	3.05306e-05	0.000227282	0.373006	0.182225	0.294815	Not DE	Proto Up
AT1G19020	7.74332	1.02257e-10	1.36889e-08	0.175013	0.614973	0.722821	Not DE	Proto Up
AT1G19025	5.22096	5.76722e-08	1.336e-06	-1.91357	0.00249402	0.0115643	Not DE	Proto Up
AT1G19050	-1.90145	0.000529208	0.00249462	-2.2974	4.60755e-06	0.000181035	DC3000 Down	Proto Down
AT1G19080	-0.541855	0.384835	0.492837	-1.29843	0.0166566	0.0475425	Not DE	Not DE
AT1G19110	0.581957	0.0138718	0.0357112	-0.433929	0.031367	0.0769774	Not DE	Proto Up
AT1G19120	-0.478756	0.131014	0.213727	0.246023	0.31797	0.44848	Not DE	Not DE
AT1G19130	-0.830389	0.0317931	0.0695192	0.898628	0.00627363	0.0230265	Not DE	Not DE
AT1G19140	-0.696859	0.257817	0.362959	-0.671515	0.16509	0.272723	Not DE	Not DE
AT1G19150	0.305501	0.47604	0.581246	-2.16911	9.1642e-05	0.00116591	DC3000 Down	Not DE
AT1G19170	-0.587565	0.36748	0.475687	0.0975918	0.841018	0.89548	Not DE	Not DE
AT1G19180	4.42104	2.10083e-06	2.3909e-05	2.15822	0.00106363	0.00633942	DC3000 Up	Proto Up
AT1G19200	2.31412	0.000455874	0.0022039	-0.00266788	0.994567	0.997403	Not DE	Proto Up
AT1G19220	-2.11641	0.00246191	0.0088691	-1.14514	0.00681641	0.0244515	Not DE	Proto Down
AT1G19240	-0.519345	0.138477	0.223319	0.731202	0.0154961	0.0450615	Not DE	Not DE
AT1G19250	1.34469	0.143818	0.230038	7.46118	0.00040012	0.0031739	DC3000 Up	Not DE
AT1G19270	2.75183	1.2583e-05	0.000107236	1.59375	0.00125595	0.00707326	Not DE	Proto Up
AT1G19290	0.704621	0.202251	0.300436	0.42862	0.357642	0.488625	Not DE	Not DE
AT1G19300	0.774951	0.0147571	0.0376063	2.03706	2.8653e-06	0.000134607	DC3000 Up	Proto Up
AT1G19310	3.61621	7.93325e-10	5.22004e-08	-0.180926	0.401592	0.531858	Not DE	Proto Up
AT1G19330	-0.609619	0.200307	0.298556	0.410854	0.249195	0.373224	Not DE	Not DE
AT1G19350	-0.325816	0.149932	0.237807	-0.947839	0.000176942	0.00181587	Not DE	Not DE
AT1G19360	1.19224	0.000716349	0.00320124	0.731149	0.00987271	0.0322141	Not DE	Proto Up
AT1G19370	0.673092	0.419483	0.527519	-0.530076	0.456086	0.583789	Not DE	Not DE
AT1G19380	4.12043	2.94611e-09	1.36705e-07	-0.544675	0.0528017	0.114579	Not DE	Proto Up
AT1G19400	0.422919	0.0744676	0.13636	-0.405461	0.0538769	0.116545	Not DE	Not DE
AT1G19430	-1.21906	0.000483097	0.00230676	-0.178071	0.375204	0.506263	Not DE	Proto Down
AT1G19440	-0.03877	0.913279	0.939297	-0.434189	0.155505	0.260613	Not DE	Not DE
AT1G19450	-0.0615937	0.841435	0.886131	-1.89655	1.32716e-05	0.000356588	Not DE	Not DE
AT1G19480	0.228556	0.592699	0.685822	-0.187865	0.595884	0.707031	Not DE	Not DE
AT1G19485	-0.118389	0.737553	0.807072	-0.69414	0.0282819	0.0709839	Not DE	Not DE
AT1G19510	-6.63818	0.00043176	0.00210525	-0.803916	0.100062	0.186294	Not DE	Proto Down
AT1G19520	-1.21514	0.00367905	0.0122936	-0.114701	0.648419	0.750815	Not DE	Proto Down
AT1G19570	-0.932487	0.00340379	0.0116011	2.11697	5.67349e-07	6.08673e-05	DC3000 Up	Proto Down
AT1G19580	0.342873	0.220556	0.321143	0.422986	0.0863683	0.166751	Not DE	Not DE
AT1G19600	-0.196501	0.491586	0.595564	0.721373	0.00865725	0.0293168	Not DE	Not DE
AT1G19610	-1.30208	0.026279	0.0595986	-0.729467	0.0759699	0.151509	Not DE	Not DE
AT1G19640	-0.807248	0.103123	0.177106	3.06659	2.83002e-06	0.000133781	DC3000 Up	Not DE
AT1G19650	2.63665	7.96588e-07	1.07878e-05	0.0595646	0.834957	0.891285	Not DE	Proto Up
AT1G19660	1.06309	0.000111497	0.000683117	0.0807266	0.643373	0.746923	Not DE	Proto Up
AT1G19670	-1.3898	0.000206	0.00113812	3.5832	2.85743e-09	7.20405e-06	DC3000 Up	Proto Down
AT1G19680	-0.265362	0.271402	0.377656	2.40604	4.06266e-08	1.9205e-05	DC3000 Up	Not DE
AT1G19690	-0.157153	0.797204	0.852609	0.590687	0.240047	0.363629	Not DE	Not DE
AT1G19700	-0.380024	0.264778	0.370587	0.0549359	0.840183	0.895032	Not DE	Not DE
AT1G19710	-6.99309	0.000117749	0.000713333	0.421378	0.303719	0.433676	Not DE	Proto Down
AT1G19715	-0.528793	0.112401	0.189637	-0.740806	0.0102945	0.0332675	Not DE	Not DE
AT1G19720	-1.05165	0.00300919	0.0104596	-1.15923	0.000247003	0.00226312	Not DE	Proto Down
AT1G19730	-0.476573	0.128201	0.210313	0.435149	0.0841495	0.163448	Not DE	Not DE
AT1G19740	-0.177621	0.421033	0.528984	-0.693046	0.00254679	0.0117361	Not DE	Not DE
AT1G19770	2.83739	7.61144e-08	1.64917e-06	-0.771629	0.00594851	0.022129	Not DE	Proto Up
AT1G19800	-0.0426847	0.888174	0.920821	-0.705842	0.0161569	0.046454	Not DE	Not DE
AT1G19835	-1.28802	0.00107636	0.00447801	-0.90898	0.00218486	0.0104695	Not DE	Proto Down
AT1G19850	0.629907	0.168149	0.260055	0.746352	0.0713909	0.144539	Not DE	Not DE
AT1G19860	-0.260775	0.595941	0.688889	0.0690128	0.857139	0.906709	Not DE	Not DE
AT1G19870	-1.41111	0.000310356	0.00158767	-0.326828	0.138249	0.238623	Not DE	Proto Down
AT1G19880	0.542637	0.227537	0.32909	0.331905	0.37788	0.50883	Not DE	Not DE
AT1G19910	0.600442	0.00702131	0.0206919	0.279758	0.114935	0.206806	Not DE	Proto Up
AT1G19920	-1.22797	0.00721334	0.021132	-0.662665	0.0388423	0.0906459	Not DE	Proto Down
AT1G19940	-3.46328	0.00721395	0.021132	-1.38642	0.0272088	0.0688965	Not DE	Proto Down
AT1G19960	-2.70924	9.86639e-07	1.28441e-05	3.71241	1.06683e-09	5.37931e-06	DC3000 Up	Proto Down
AT1G19970	-1.53034	0.0766287	0.139373	-0.143033	0.790186	0.860559	Not DE	Not DE
AT1G19980	2.92998	0.000578403	0.00267569	-0.462577	0.488122	0.61307	Not DE	Proto Up
AT1G19990	-0.35441	0.314337	0.42274	-0.726938	0.0184638	0.051267	Not DE	Not DE
AT1G20010	0.734795	0.269186	0.375297	-1.17542	0.0544183	0.117447	Not DE	Not DE
AT1G20020	0.741232	0.0093096	0.0258575	-0.73282	0.00542297	0.0206955	Not DE	Proto Up
AT1G20030	1.04676	0.072437	0.133466	1.70008	0.004856	0.019045	Not DE	Not DE
AT1G20050	-0.474469	0.0692685	0.128696	1.24555	4.16004e-05	0.000700477	Not DE	Not DE
AT1G20070	1.13404	0.00147471	0.00583215	-0.748436	0.0113306	0.0357749	Not DE	Proto Up
AT1G20090	-0.742803	0.0132969	0.0344246	-0.672379	0.00724217	0.0255784	Not DE	Proto Down
AT1G20100	3.926	2.10824e-09	1.07741e-07	0.0381822	0.870641	0.915614	Not DE	Proto Up
AT1G20110	0.880719	0.0010137	0.00426545	0.473173	0.0239047	0.062303	Not DE	Proto Up
AT1G20120	1.31064	0.10461	0.179157	-1.64573	0.03674	0.0869471	Not DE	Not DE
AT1G20140	1.64298	0.00583303	0.0179087	-0.222167	0.635733	0.740945	Not DE	Proto Up
AT1G20160	-3.1964	0.000250593	0.00133242	0.814835	0.0367344	0.0869471	Not DE	Proto Down
AT1G20190	-3.40259	9.99909e-06	8.89225e-05	-2.75189	3.50215e-07	4.57599e-05	DC3000 Down	Proto Down
AT1G20200	-0.372824	0.237446	0.34017	0.444251	0.0878953	0.168889	Not DE	Not DE
AT1G20220	0.0513939	0.856513	0.897635	-0.818032	0.00464649	0.0184291	Not DE	Not DE
AT1G20225	0.0706439	0.788801	0.846735	-7.35977e-05	0.999698	0.999764	Not DE	Not DE
AT1G20260	-0.143937	0.48452	0.589506	-0.215791	0.226011	0.348091	Not DE	Not DE
AT1G20270	-0.430268	0.27028	0.376544	0.01655	0.955396	0.972497	Not DE	Not DE
AT1G20300	-1.48035	0.0269167	0.0607625	-0.935118	0.0384134	0.0899085	Not DE	Not DE
AT1G20310	3.40539	0.000224063	0.00121441	1.28234	0.0857887	0.16595	Not DE	Proto Up
AT1G20330	-1.26167	0.00450453	0.0145443	-0.541021	0.077607	0.153861	Not DE	Proto Down
AT1G20340	-0.465043	0.167944	0.259843	-0.97766	0.00359034	0.0151242	Not DE	Not DE
AT1G20370	-0.779055	0.128847	0.211148	-0.253511	0.487905	0.612951	Not DE	Not DE
AT1G20410	-0.610792	0.211979	0.311473	-0.360897	0.322627	0.452977	Not DE	Not DE
AT1G20430	-0.715251	0.0389651	0.0814912	0.497236	0.0621154	0.130015	Not DE	Not DE
AT1G20440	2.33313	9.16593e-07	1.20778e-05	-0.9884	0.00146769	0.00788001	Not DE	Proto Up
AT1G20450	2.99803	2.78246e-08	7.55661e-07	-0.909931	0.00163347	0.00849122	Not DE	Proto Up
AT1G20460	0.411799	0.126082	0.207513	1.22687	0.000114584	0.00136216	Not DE	Not DE
AT1G20510	3.01173	0.000160555	0.000926988	1.39838	0.022009	0.0584395	Not DE	Proto Up
AT1G20540	-1.18171	0.0191512	0.0462693	-0.191136	0.552657	0.670198	Not DE	Proto Down
AT1G20560	-0.365005	0.466472	0.573006	0.0905202	0.816776	0.87873	Not DE	Not DE
AT1G20575	0.60832	0.0636602	0.120298	0.2217	0.406138	0.536563	Not DE	Not DE
AT1G20580	-0.33748	0.186207	0.281788	0.470892	0.0330678	0.080163	Not DE	Not DE
AT1G20620	0.0233918	0.968908	0.977898	-0.0071779	0.988985	0.993451	Not DE	Not DE
AT1G20630	1.83733	0.000737832	0.00327981	0.337759	0.396299	0.526462	Not DE	Proto Up
AT1G20640	-1.35403	0.0161683	0.0403777	-0.370038	0.300595	0.430393	Not DE	Proto Down
AT1G20650	0.0521539	0.85223	0.894573	-1.24727	0.000169952	0.00177669	Not DE	Not DE
AT1G20670	1.66411	2.03584e-05	0.000161068	-0.512708	0.0445955	0.100596	Not DE	Proto Up
AT1G20693	0.805288	0.0359244	0.0763887	0.472301	0.146955	0.2495	Not DE	Not DE
AT1G20696	0.887719	0.00523119	0.0164005	0.716695	0.00997526	0.0324856	Not DE	Proto Up
AT1G20760	0.40105	0.270682	0.376897	0.472948	0.1415	0.242876	Not DE	Not DE
AT1G20770	-0.333971	0.351892	0.460116	0.879392	0.00803913	0.0277201	Not DE	Not DE
AT1G20780	1.05078	0.00846887	0.0239366	0.814202	0.0184316	0.0512056	Not DE	Proto Up
AT1G20810	0.314768	0.251554	0.356098	-1.40511	5.74282e-05	0.000865798	Not DE	Not DE
AT1G20816	0.452705	0.125423	0.206652	-0.365417	0.143689	0.245825	Not DE	Not DE
AT1G20823	2.99055	1.1347e-05	9.8534e-05	-2.49833	0.000102305	0.00125716	DC3000 Down	Proto Up
AT1G20830	-0.424318	0.24313	0.346387	-0.0620639	0.822492	0.882901	Not DE	Not DE
AT1G20840	0.405165	0.22545	0.326717	0.264742	0.344893	0.476326	Not DE	Not DE
AT1G20850	-4.77012	9.52663e-06	8.56624e-05	-0.328178	0.33799	0.469105	Not DE	Proto Down
AT1G20880	1.62809	8.88508e-05	0.000563852	0.49792	0.0809971	0.159102	Not DE	Proto Up
AT1G20890	-0.30101	0.406062	0.514448	1.41059	0.000383094	0.00309235	Not DE	Not DE
AT1G20910	0.59109	0.356724	0.464906	-0.362415	0.504964	0.628121	Not DE	Not DE
AT1G20920	0.75406	0.00241749	0.00872569	-0.11815	0.510858	0.63337	Not DE	Proto Up
AT1G20930	-2.13534	0.0884593	0.156341	0.415847	0.56354	0.679419	Not DE	Not DE
AT1G20950	-0.75792	0.0141054	0.0362077	-0.17606	0.400079	0.530435	Not DE	Proto Down
AT1G20960	-0.381444	0.077205	0.140185	0.040485	0.808381	0.87277	Not DE	Not DE
AT1G20970	0.486001	0.0231294	0.0537779	0.218249	0.209574	0.328526	Not DE	Not DE
AT1G20980	1.66256	2.3159e-06	2.57825e-05	0.320171	0.103995	0.191845	Not DE	Proto Up
AT1G21000	2.31236	3.91372e-08	9.81805e-07	0.556808	0.00835415	0.028546	Not DE	Proto Up
AT1G21010	4.15443	3.16731e-08	8.33251e-07	-0.730275	0.051509	0.112598	Not DE	Proto Up
AT1G21050	-2.84303	1.16902e-05	0.000100705	-0.683806	0.0131557	0.0397615	Not DE	Proto Down
AT1G21065	0.534752	0.0158875	0.0398211	-0.531849	0.00869232	0.0293895	Not DE	Proto Up
AT1G21070	0.835181	0.0735614	0.134979	-0.499418	0.203586	0.321332	Not DE	Not DE
AT1G21080	1.10602	0.000319388	0.00162508	0.0337951	0.86839	0.9142	Not DE	Proto Up
AT1G21120	2.98157	0.000150275	0.000874552	1.88261	0.00491627	0.0192415	Not DE	Proto Up
AT1G21130	-0.730951	0.287651	0.395536	-0.162913	0.773296	0.847225	Not DE	Not DE
AT1G21160	0.439533	0.122101	0.202325	0.170833	0.465747	0.593493	Not DE	Not DE
AT1G21170	-0.150159	0.723938	0.795698	0.259872	0.447085	0.575041	Not DE	Not DE
AT1G21190	-0.194725	0.4893	0.59363	0.0596969	0.792737	0.862157	Not DE	Not DE
AT1G21200	-0.192599	0.461467	0.568267	0.864631	0.00128176	0.00718118	Not DE	Not DE
AT1G21210	1.37659	0.0322264	0.0702192	-1.04069	0.0685854	0.140201	Not DE	Not DE
AT1G21240	2.3825	0.000487163	0.00232251	4.49414	9.84855e-06	0.00028928	DC3000 Up	Proto Up
AT1G21250	-1.79166	0.000117213	0.000710652	3.51231	1.78246e-08	1.51725e-05	DC3000 Up	Proto Down
AT1G21270	-1.64854	6.45693e-05	0.000428771	1.81935	1.98454e-06	0.000115197	Not DE	Proto Down
AT1G21280	0.606062	0.193731	0.290501	-0.370427	0.345	0.47643	Not DE	Not DE
AT1G21310	-0.288579	0.547907	0.646152	1.62537	0.00171891	0.0087993	Not DE	Not DE
AT1G21350	0.36913	0.207232	0.305886	-1.04966	0.00101435	0.00612291	Not DE	Not DE
AT1G21370	-0.431546	0.312446	0.420943	2.02956	5.61762e-05	0.00085042	DC3000 Up	Not DE
AT1G21380	2.77004	8.21254e-08	1.74727e-06	-0.0252292	0.917833	0.947006	Not DE	Proto Up
AT1G21390	1.86365	7.43638e-05	0.000486128	0.932552	0.00924781	0.0307117	Not DE	Proto Up
AT1G21400	0.340899	0.149451	0.237248	1.20362	4.60708e-05	0.000747761	Not DE	Not DE
AT1G21410	0.348313	0.189472	0.285658	0.37092	0.110386	0.200794	Not DE	Not DE
AT1G21440	-2.68928	2.96788e-05	0.000222143	-0.202676	0.460654	0.58844	Not DE	Proto Down
AT1G21450	2.93957	3.26114e-09	1.46384e-07	-0.127677	0.504338	0.627807	Not DE	Proto Up
AT1G21460	-6.83359	4.50546e-06	4.54417e-05	0.889746	0.0257013	0.0659739	Not DE	Proto Down
AT1G21480	-1.79736	0.0529548	0.103789	-0.832905	0.158723	0.264611	Not DE	Not DE
AT1G21500	-0.202269	0.489272	0.59363	-1.50021	6.3506e-05	0.000919287	Not DE	Not DE
AT1G21520	-0.979752	0.0126512	0.0330926	2.07241	6.51704e-06	0.000219562	DC3000 Up	Proto Down
AT1G21540	-6.38273	0.000615539	0.00282347	-0.808858	0.106692	0.195486	Not DE	Proto Down
AT1G21550	5.59641	4.9304e-10	3.89011e-08	1.48169	0.00106807	0.00634921	Not DE	Proto Up
AT1G21560	-2.27734	0.0116799	0.0310023	-1.52257	0.00751887	0.0263099	Not DE	Proto Down
AT1G21580	1.80732	4.49536e-07	6.73947e-06	-0.651914	0.00248238	0.0115258	Not DE	Proto Up
AT1G21590	-1.33012	0.000834244	0.00363363	0.0149172	0.948839	0.967907	Not DE	Proto Down
AT1G21600	-0.259323	0.399814	0.507679	-0.771737	0.00897832	0.0300512	Not DE	Not DE
AT1G21610	0.750012	0.0277856	0.0623147	-0.16362	0.543984	0.661909	Not DE	Not DE
AT1G21630	0.0858316	0.655713	0.739686	-0.135751	0.41311	0.543591	Not DE	Not DE
AT1G21640	0.963369	0.000316702	0.00161522	-0.620077	0.00393071	0.016256	Not DE	Proto Up
AT1G21650	0.287324	0.513403	0.615343	0.108098	0.764496	0.840567	Not DE	Not DE
AT1G21651	-1.13335	0.177206	0.271108	0.427667	0.464412	0.592046	Not DE	Not DE
AT1G21660	0.749757	0.0364349	0.0772568	0.0341787	0.904231	0.938636	Not DE	Not DE
AT1G21670	5.4653	9.77048e-12	4.16127e-09	-0.544234	0.0245792	0.0637097	Not DE	Proto Up
AT1G21680	3.06049	6.68646e-10	4.72645e-08	-0.210691	0.225759	0.347837	Not DE	Proto Up
AT1G21690	0.284807	0.303593	0.412397	0.123087	0.589209	0.701201	Not DE	Not DE
AT1G21700	0.653863	0.0592705	0.113698	-0.34831	0.224848	0.346821	Not DE	Not DE
AT1G21710	-0.441458	0.390313	0.498587	0.129914	0.738281	0.821658	Not DE	Not DE
AT1G21720	-0.101701	0.634917	0.722087	0.36569	0.0609987	0.128281	Not DE	Not DE
AT1G21730	-0.0912727	0.804305	0.857615	-0.514755	0.100026	0.186276	Not DE	Not DE
AT1G21750	-0.983845	0.0452887	0.091564	1.53388	0.000887482	0.00553378	Not DE	Not DE
AT1G21760	0.699831	0.00732341	0.0213863	0.214839	0.282592	0.410599	Not DE	Proto Up
AT1G21770	-0.200277	0.329812	0.438291	1.09604	3.30011e-05	0.000601456	Not DE	Not DE
AT1G21780	-0.201088	0.399948	0.507702	0.707789	0.00281502	0.0125985	Not DE	Not DE
AT1G21790	0.848195	0.0283731	0.0634066	-0.574453	0.0792508	0.156341	Not DE	Not DE
AT1G21830	2.70762	5.88418e-06	5.7213e-05	-0.838273	0.0322146	0.0786032	Not DE	Proto Up
AT1G21840	-0.661785	0.311041	0.419576	0.323204	0.509952	0.632402	Not DE	Not DE
AT1G21880	-2.11536	0.00639419	0.0192334	-2.0393	0.000408265	0.00322329	DC3000 Down	Proto Down
AT1G21900	0.0507739	0.829614	0.876367	0.736775	0.00287233	0.0127756	Not DE	Not DE
AT1G21910	0.845716	0.228293	0.329963	-2.92848	0.000607755	0.00423664	DC3000 Down	Not DE
AT1G21920	-1.927	6.73516e-05	0.000446072	-1.7763	4.50807e-06	0.000178517	Not DE	Proto Down
AT1G21930	0.0380436	0.892108	0.924056	0.815807	0.00413757	0.0168704	Not DE	Not DE
AT1G21980	4.22382	6.86064e-11	1.06991e-08	-0.0126681	0.948972	0.967977	Not DE	Proto Up
AT1G22020	1.82731	1.2228e-05	0.000104682	-0.42211	0.103723	0.191507	Not DE	Proto Up
AT1G22030	-0.913671	0.112361	0.189591	-0.241934	0.547968	0.665739	Not DE	Not DE
AT1G22040	-0.560956	0.180917	0.27563	0.0525394	0.864955	0.91268	Not DE	Not DE
AT1G22050	-0.288138	0.573108	0.668833	-1.09021	0.016432	0.0470772	Not DE	Not DE
AT1G22060	-0.820355	0.00295733	0.01031	-0.456244	0.0222577	0.0589963	Not DE	Proto Down
AT1G22070	-0.205045	0.459182	0.566007	1.41272	3.78955e-05	0.000658903	Not DE	Not DE
AT1G22140	-0.330451	0.172354	0.265228	-0.511445	0.0187246	0.0517914	Not DE	Not DE
AT1G22160	-0.446846	0.274848	0.381538	-0.517221	0.126547	0.22303	Not DE	Not DE
AT1G22180	1.78325	9.3168e-05	0.000586497	1.71342	0.000102525	0.00125884	Not DE	Proto Up
AT1G22190	2.29299	4.26222e-08	1.05523e-06	-0.984584	0.000155614	0.00168474	Not DE	Proto Up
AT1G22200	0.828976	0.00222324	0.0081569	0.51876	0.0179945	0.0502682	Not DE	Proto Up
AT1G22270	-0.564265	0.0387285	0.0811084	-0.0469078	0.811134	0.875055	Not DE	Not DE
AT1G22280	3.09247	1.40195e-07	2.62792e-06	0.996949	0.00298861	0.0131726	Not DE	Proto Up
AT1G22300	-0.492302	0.0524745	0.102995	0.330083	0.108405	0.197953	Not DE	Not DE
AT1G22310	1.38159	0.00125103	0.00507353	-0.564154	0.085043	0.164908	Not DE	Proto Up
AT1G22330	-0.216886	0.62902	0.717252	-2.18683	6.41712e-05	0.000922735	DC3000 Down	Not DE
AT1G22360	1.20661	0.0283481	0.0633696	-0.588817	0.202937	0.320513	Not DE	Not DE
AT1G22370	-0.754307	0.359399	0.467466	-0.528469	0.386028	0.51626	Not DE	Not DE
AT1G22400	5.60859	9.14559e-09	3.15137e-07	0.919558	0.0293534	0.0730552	Not DE	Proto Up
AT1G22410	0.597416	0.00571998	0.0176195	0.452483	0.0144	0.0426363	Not DE	Proto Up
AT1G22430	0.105123	0.689348	0.766974	-1.6026	1.23179e-05	0.000340023	Not DE	Not DE
AT1G22450	-0.0144748	0.963334	0.974549	0.482462	0.083698	0.162822	Not DE	Not DE
AT1G22500	0.975848	0.116363	0.19491	1.20061	0.0392679	0.0913996	Not DE	Not DE
AT1G22510	0.308976	0.311401	0.419967	0.705501	0.0147153	0.0433916	Not DE	Not DE
AT1G22520	0.155213	0.623471	0.71214	0.173316	0.51179	0.634162	Not DE	Not DE
AT1G22530	0.0302351	0.884501	0.917999	-1.04524	8.07121e-05	0.00107449	Not DE	Not DE
AT1G22540	-0.574717	0.18554	0.280891	-0.542825	0.108389	0.197947	Not DE	Not DE
AT1G22550	-1.80708	0.0330308	0.0715432	0.8256	0.124664	0.220509	Not DE	Not DE
AT1G22590	0.125152	0.6841	0.763212	-1.42453	0.000123666	0.00143303	Not DE	Not DE
AT1G22620	0.0495699	0.896611	0.926943	0.371834	0.254821	0.379509	Not DE	Not DE
AT1G22610	-1.42273	0.000144037	0.00084386	0.114646	0.566611	0.681451	Not DE	Proto Down
AT1G22630	-0.357499	0.191708	0.288153	-0.920516	0.00126465	0.00711194	Not DE	Not DE
AT1G22640	-3.77732	1.42827e-05	0.000119367	-0.759035	0.0182808	0.0508896	Not DE	Proto Down
AT1G22650	0.745473	0.0919335	0.161425	1.00256	0.0153619	0.0448178	Not DE	Not DE
AT1G22660	-2.18335	0.00609104	0.0185167	0.43342	0.308984	0.438637	Not DE	Proto Down
AT1G22690	-5.87159	4.45423e-06	4.50998e-05	-1.7014	0.000143612	0.00159028	Not DE	Proto Down
AT1G22700	0.380624	0.0674104	0.125977	-1.06862	3.6879e-05	0.00064718	Not DE	Not DE
AT1G22710	-2.78077	1.11007e-07	2.19946e-06	-0.0516728	0.76938	0.844403	Not DE	Proto Down
AT1G22730	0.706198	0.127786	0.209814	-0.309843	0.422004	0.551933	Not DE	Not DE
AT1G22740	-0.0636038	0.892643	0.924272	-0.911119	0.0314325	0.0771006	Not DE	Not DE
AT1G22750	-0.111867	0.706142	0.781234	0.0440099	0.860633	0.909115	Not DE	Not DE
AT1G22770	1.70052	0.000830218	0.00361922	0.302974	0.419043	0.5492	Not DE	Proto Up
AT1G22780	-0.220153	0.289064	0.397047	-0.334465	0.0673318	0.138218	Not DE	Not DE
AT1G22790	-1.97338	0.000822494	0.00359384	0.307687	0.306486	0.436226	Not DE	Proto Down
AT1G22800	0.316337	0.518298	0.619786	0.385076	0.348958	0.480667	Not DE	Not DE
AT1G22810	8.71493	8.43473e-13	3.0561e-09	-0.853666	0.0159249	0.0459724	Not DE	Proto Up
AT1G22830	5.88959	7.83185e-07	1.06253e-05	-1.32471	0.0723395	0.145852	Not DE	Proto Up
AT1G22840	0.762529	0.00265636	0.00944629	1.01564	0.000127645	0.00146326	Not DE	Proto Up
AT1G22850	-0.337921	0.20841	0.307243	-0.565292	0.0225523	0.0595893	Not DE	Not DE
AT1G22860	-0.328954	0.425087	0.532971	0.853878	0.019564	0.0534679	Not DE	Not DE
AT1G22870	0.747343	0.00628144	0.0189847	0.774586	0.00216162	0.0103938	Not DE	Proto Up
AT1G22882	0.330277	0.162479	0.253384	0.0324459	0.868008	0.914018	Not DE	Not DE
AT1G22885	-4.21412	9.25308e-07	1.21608e-05	-0.609325	0.0389596	0.0908497	Not DE	Proto Down
AT1G22890	-0.29624	0.690766	0.768017	-0.734613	0.243768	0.367572	Not DE	Not DE
AT1G22900	3.46272	2.70729e-05	0.000204868	1.34826	0.0373198	0.0880301	Not DE	Proto Up
AT1G22910	-3.8297	1.7837e-07	3.19313e-06	-0.406426	0.0670412	0.137846	Not DE	Proto Down
AT1G22920	-0.778688	0.00923863	0.025691	0.369996	0.0825382	0.16125	Not DE	Proto Down
AT1G22930	1.35887	1.0286e-05	9.0939e-05	0.229199	0.203627	0.321363	Not DE	Proto Up
AT1G22950	-0.646764	0.218326	0.318662	-4.77564e-05	0.99998	0.99998	Not DE	Not DE
AT1G22960	-0.336343	0.55758	0.655006	0.676169	0.146982	0.249512	Not DE	Not DE
AT1G22970	-1.554	0.00682121	0.0202322	-0.211119	0.527439	0.648295	Not DE	Proto Down
AT1G22985	4.22997	1.31174e-08	4.20271e-07	-0.522579	0.140007	0.241025	Not DE	Proto Up
AT1G23020	-0.758174	0.0589993	0.113281	0.253555	0.37452	0.50552	Not DE	Not DE
AT1G23030	-1.44191	0.00529046	0.0165178	-1.50763	0.000377896	0.0030684	Not DE	Proto Down
AT1G23040	0.729454	0.0420026	0.0863161	1.84872	3.80415e-05	0.000659924	Not DE	Not DE
AT1G23080	-1.41414	0.0192766	0.0465291	-1.27188	0.00504348	0.0196075	Not DE	Proto Down
AT1G23090	-3.08605	2.13751e-05	0.000167873	0.0891825	0.8919	0.930039	Not DE	Proto Down
AT1G23100	-2.15223	0.00372955	0.0124239	0.218835	0.56898	0.683526	Not DE	Proto Down
AT1G23130	-3.029	5.67925e-06	5.53564e-05	0.526404	0.0825191	0.161233	Not DE	Proto Down
AT1G23180	0.0213476	0.95633	0.969663	-0.366176	0.258929	0.384115	Not DE	Not DE
AT1G23190	-0.556696	0.0180039	0.0441043	-0.0786595	0.643368	0.746923	Not DE	Proto Down
AT1G23205	-1.22232	0.114393	0.192334	-1.93469	0.00351455	0.014892	Not DE	Not DE
AT1G23220	-0.360001	0.250279	0.354691	-0.695734	0.0125911	0.0386009	Not DE	Not DE
AT1G23230	-0.0650189	0.83564	0.881272	-0.24051	0.354048	0.48494	Not DE	Not DE
AT1G23260	0.0400414	0.862497	0.901907	0.040911	0.834323	0.890867	Not DE	Not DE
AT1G23280	-0.99202	0.0145046	0.0370627	-0.623287	0.0319694	0.0781119	Not DE	Proto Down
AT1G23290	-0.752934	0.00566396	0.0174855	-0.202621	0.283166	0.411198	Not DE	Proto Down
AT1G23310	0.150049	0.557258	0.654729	-0.370534	0.114153	0.205865	Not DE	Not DE
AT1G23330	0.08363	0.867814	0.905714	0.263769	0.521085	0.642519	Not DE	Not DE
AT1G23360	0.358136	0.22002	0.320577	-0.883344	0.00292618	0.0129503	Not DE	Not DE
AT1G23390	-2.52774	4.81394e-07	7.11833e-06	-1.22952	2.70832e-05	0.000535539	Not DE	Proto Down
AT1G23400	0.19795	0.355932	0.464074	-1.50135	2.81166e-06	0.000133748	Not DE	Not DE
AT1G23440	2.24336	2.12507e-07	3.6571e-06	0.311197	0.143751	0.245903	Not DE	Proto Up
AT1G23450	6.94122	3.51026e-07	5.50256e-06	-0.799076	0.289166	0.417984	Not DE	Proto Up
AT1G23460	2.67632	2.36768e-05	0.000182828	-0.930019	0.0396655	0.0920319	Not DE	Proto Up
AT1G23480	-4.03185	2.24562e-06	2.51626e-05	-2.02997	5.47511e-06	0.000197195	DC3000 Down	Proto Down
AT1G23490	1.99985	1.25614e-07	2.42678e-06	-0.154388	0.373657	0.504806	Not DE	Proto Up
AT1G23550	5.77869	5.27559e-11	9.571e-09	-0.00549867	0.984453	0.990675	Not DE	Proto Up
AT1G23710	6.11926	1.87519e-10	2.07051e-08	-0.373428	0.242278	0.365836	Not DE	Proto Up
AT1G23730	-0.935284	0.153293	0.242002	-0.123131	0.786627	0.858102	Not DE	Not DE
AT1G23740	-0.731042	0.0858555	0.152882	-0.949928	0.013142	0.0397293	Not DE	Not DE
AT1G23750	0.618125	0.153883	0.24273	-0.824347	0.0356029	0.0848402	Not DE	Not DE
AT1G23780	-0.291188	0.330212	0.438707	0.0282867	0.903882	0.938373	Not DE	Not DE
AT1G23800	1.58054	0.00191471	0.00719062	0.736222	0.0742323	0.148908	Not DE	Proto Up
AT1G23820	0.0511175	0.828989	0.876188	0.219762	0.281834	0.409933	Not DE	Not DE
AT1G23830	-7.12047	0.000241705	0.00129242	1.27467	0.0148528	0.0437203	Not DE	Proto Down
AT1G23840	-2.12804	0.000930667	0.0039724	3.78176	3.03775e-07	4.40221e-05	DC3000 Up	Proto Down
AT1G23850	-0.613476	0.157527	0.247344	4.40274	5.61499e-08	2.07344e-05	DC3000 Up	Not DE
AT1G23860	0.0679658	0.757005	0.821819	0.452517	0.0292447	0.0728564	Not DE	Not DE
AT1G23870	0.863878	0.0286964	0.0640345	-0.133388	0.669058	0.768136	Not DE	Not DE
AT1G23880	0.00252184	0.993874	0.995783	-0.695132	0.0297901	0.0738988	Not DE	Not DE
AT1G23900	0.0804055	0.763037	0.826851	0.911956	0.00138882	0.00761182	Not DE	Not DE
AT1G23935	-0.675105	0.313639	0.422139	-1.42162	0.0125931	0.0386009	Not DE	Not DE
AT1G23950	-0.266284	0.314849	0.423185	0.309171	0.161147	0.268024	Not DE	Not DE
AT1G23960	0.0904342	0.780234	0.840747	0.745523	0.0173272	0.048901	Not DE	Not DE
AT1G23970	0.0902152	0.753759	0.819235	-0.152445	0.522733	0.643924	Not DE	Not DE
AT1G24020	-5.59315	0.000189948	0.00106381	0.0515362	0.908277	0.941192	Not DE	Proto Down
AT1G24040	0.0552341	0.874248	0.91013	-0.537818	0.081066	0.159177	Not DE	Not DE
AT1G24050	-0.0958847	0.704434	0.779971	0.748535	0.0037073	0.0155132	Not DE	Not DE
AT1G24070	-0.423368	0.383442	0.491387	3.00982	5.38817e-06	0.000194993	DC3000 Up	Not DE
AT1G24095	-0.296867	0.68466	0.763611	1.14986	0.0661354	0.136373	Not DE	Not DE
AT1G24100	-1.36785	0.000399748	0.00197035	0.968607	0.000806768	0.0051976	Not DE	Proto Down
AT1G24120	-1.44198	0.00210023	0.0077849	-0.434773	0.117934	0.210799	Not DE	Proto Down
AT1G24140	4.18287	2.15643e-06	2.44099e-05	0.883737	0.121589	0.216156	Not DE	Proto Up
AT1G24145	1.90922	0.0265524	0.0601465	2.74651	0.00209205	0.0101561	Not DE	Not DE
AT1G24147	0.0846428	0.881304	0.915435	3.49572	1.53419e-05	0.000387859	DC3000 Up	Not DE
AT1G24148	-1.72038	1.16089e-05	0.000100119	1.93503	1.90973e-07	3.8518e-05	Not DE	Proto Down
AT1G24150	2.37962	9.46287e-06	8.52544e-05	1.20319	0.00235932	0.0110734	Not DE	Proto Up
AT1G24160	-1.00191	0.00277531	0.00978148	-0.791883	0.00297175	0.0131137	Not DE	Proto Down
AT1G24170	0.391445	0.172128	0.264936	-0.787234	0.00571531	0.0215305	Not DE	Not DE
AT1G24180	0.715078	0.0347785	0.0744333	0.341169	0.213758	0.333662	Not DE	Not DE
AT1G24190	0.0720716	0.727481	0.798255	0.518813	0.0103828	0.0335098	Not DE	Not DE
AT1G24210	-1.22713	0.186483	0.282093	2.05775	0.00818957	0.0281161	Not DE	Not DE
AT1G24267	0.161161	0.491026	0.595124	0.215817	0.28258	0.410599	Not DE	Not DE
AT1G24290	-1.74896	0.0592912	0.1137	-0.467945	0.407868	0.538288	Not DE	Not DE
AT1G24300	-0.391179	0.300479	0.409086	-0.207335	0.480134	0.605805	Not DE	Not DE
AT1G24310	-1.18343	0.0921656	0.16172	-0.298512	0.524662	0.645827	Not DE	Not DE
AT1G24330	2.32336	3.3466e-05	0.000246214	0.20208	0.574469	0.688316	Not DE	Proto Up
AT1G24340	0.419604	0.17777	0.271738	-0.71626	0.014226	0.0423034	Not DE	Not DE
AT1G24350	0.992623	0.00519635	0.0163081	0.679796	0.0233162	0.0611908	Not DE	Proto Up
AT1G24360	0.0307472	0.869558	0.907221	0.476527	0.0105687	0.0339228	Not DE	Not DE
AT1G24400	-1.57991	0.12462	0.20562	0.000897781	0.998831	0.999558	Not DE	Not DE
AT1G24440	0.833826	0.00732241	0.0213863	0.276854	0.247334	0.371283	Not DE	Proto Up
AT1G24450	-1.92632	0.000418806	0.00205691	-0.397833	0.154095	0.258705	Not DE	Proto Down
AT1G24460	-0.101843	0.626114	0.714432	0.188822	0.296888	0.426417	Not DE	Not DE
AT1G24470	-2.67613	0.0443509	0.0900773	0.82406	0.233728	0.356771	Not DE	Not DE
AT1G24490	0.361804	0.11943	0.198986	0.180532	0.350193	0.481711	Not DE	Not DE
AT1G24510	-0.47989	0.0480587	0.0959082	-0.253266	0.180317	0.292636	Not DE	Not DE
AT1G24530	-1.04202	0.155897	0.245293	0.375307	0.458497	0.586379	Not DE	Not DE
AT1G24560	-0.00250086	0.989787	0.992872	0.615789	0.00286224	0.0127419	Not DE	Not DE
AT1G24580	-2.86753	0.0288113	0.0641962	-0.0461607	0.94176	0.962497	Not DE	Not DE
AT1G24575	-2.66312	0.000245902	0.0013104	1.48016	0.000598169	0.00418912	Not DE	Proto Down
AT1G24577	-2.46022	0.0132545	0.0343385	-1.04746	0.0570931	0.121692	Not DE	Proto Down
AT1G24610	0.0295085	0.931555	0.951701	-1.03784	0.00278146	0.0125187	Not DE	Not DE
AT1G24625	-2.65658	7.98609e-05	0.000516714	0.934639	0.00611084	0.0225846	Not DE	Proto Down
AT1G24706	0.519396	0.0472667	0.094715	-0.258964	0.227925	0.350317	Not DE	Not DE
AT1G24764	-0.934635	0.0117757	0.0312183	-0.432183	0.0929365	0.176526	Not DE	Proto Down
AT1G24880	-2.30355	0.000335954	0.00169569	0.104792	0.734143	0.818592	Not DE	Proto Down
AT1G25220	1.92309	8.4758e-06	7.7611e-05	1.47758	6.50495e-05	0.000931822	Not DE	Proto Up
AT1G25230	-1.33578	0.0583213	0.11221	-2.19672	0.000481277	0.00361663	DC3000 Down	Not DE
AT1G25260	-0.505832	0.0482386	0.096191	-0.025375	0.891683	0.930039	Not DE	Not DE
AT1G25275	0.718739	0.0212136	0.0501855	-0.349198	0.174988	0.285468	Not DE	Not DE
AT1G25277	-1.33611	0.122518	0.202771	0.965818	0.113829	0.205427	Not DE	Not DE
AT1G25280	0.754411	0.0103928	0.0282147	0.429177	0.0734221	0.147556	Not DE	Proto Up
AT1G25290	0.597013	0.137533	0.222081	-0.293999	0.380341	0.510688	Not DE	Not DE
AT1G25320	-1.67929	0.0438503	0.0892765	-0.69153	0.175326	0.285947	Not DE	Not DE
AT1G25350	-0.0676687	0.801624	0.855703	-0.276863	0.239365	0.362849	Not DE	Not DE
AT1G25370	5.13036	4.01833e-11	8.31002e-09	0.928871	0.0029977	0.013199	Not DE	Proto Up
AT1G25375	0.212749	0.710682	0.784364	-1.10845	0.0347294	0.0832967	Not DE	Not DE
AT1G25380	-0.274763	0.403457	0.511447	0.933173	0.0034973	0.0148409	Not DE	Not DE
AT1G25390	1.9671	1.67512e-05	0.000137045	0.682164	0.0268483	0.0682463	Not DE	Proto Up
AT1G25400	5.65469	1.39693e-08	4.40237e-07	0.34679	0.418506	0.548661	Not DE	Proto Up
AT1G25420	-0.0244693	0.919177	0.943118	0.196945	0.333395	0.464273	Not DE	Not DE
AT1G25422	5.54614	2.66343e-06	2.90271e-05	1.11141	0.15265	0.256713	Not DE	Proto Up
AT1G25425	0.105497	0.790398	0.847908	0.761498	0.0360368	0.0856717	Not DE	Not DE
AT1G25440	-3.04655	8.23712e-08	1.74759e-06	-0.876261	0.000493929	0.00366408	Not DE	Proto Down
AT1G25450	-4.0034	0.020932	0.0497	-1.2361	0.116668	0.209062	Not DE	Proto Down
AT1G25470	-2.746	0.00996511	0.0272886	-1.20205	0.0370876	0.0876189	Not DE	Proto Down
AT1G25480	-2.7355	0.00208235	0.00772808	0.140595	0.735547	0.81958	Not DE	Proto Down
AT1G25490	-0.0409991	0.871996	0.909138	-0.188245	0.386694	0.516577	Not DE	Not DE
AT1G25500	0.560026	0.111101	0.187758	3.85147	7.08052e-08	2.27887e-05	DC3000 Up	Not DE
AT1G25520	-0.591282	0.140581	0.225894	0.546199	0.0885197	0.169871	Not DE	Not DE
AT1G25540	1.70364	0.000687547	0.00309171	0.405727	0.268237	0.394902	Not DE	Proto Up
AT1G25550	3.38463	1.25158e-09	7.11744e-08	0.0254303	0.898045	0.934237	Not DE	Proto Up
AT1G25560	2.00722	3.34431e-05	0.000246214	0.570269	0.0773971	0.153626	Not DE	Proto Up
AT1G25570	-0.242646	0.529042	0.628955	-0.778267	0.0232206	0.0609822	Not DE	Not DE
AT1G25580	-0.0712987	0.850077	0.892932	1.29842	0.00110619	0.00650599	Not DE	Not DE
AT1G25682	2.08767	2.89203e-07	4.68894e-06	0.164774	0.406701	0.536979	Not DE	Proto Up
AT1G26090	-0.4764	0.240284	0.343162	-0.367601	0.240971	0.364593	Not DE	Not DE
AT1G26100	-2.68591	0.016238	0.0404866	-1.88898	0.00604379	0.0223924	Not DE	Proto Down
AT1G26110	-0.449097	0.0845749	0.151058	-0.00239364	0.990592	0.994338	Not DE	Not DE
AT1G26120	0.285279	0.311842	0.420319	0.209094	0.376809	0.50793	Not DE	Not DE
AT1G26130	0.26054	0.355266	0.463525	1.48964	3.57698e-05	0.000635715	Not DE	Not DE
AT1G26150	0.0238576	0.932689	0.952571	-1.24002	0.000171705	0.00179043	Not DE	Not DE
AT1G26160	-0.130751	0.685599	0.76432	0.727027	0.00972449	0.0318408	Not DE	Not DE
AT1G26170	0.349189	0.398582	0.506498	-0.641714	0.0816629	0.160036	Not DE	Not DE
AT1G26180	-0.481969	0.157645	0.247478	-1.09549	0.00119846	0.00687489	Not DE	Not DE
AT1G26190	-0.593753	0.339482	0.447833	0.323409	0.486411	0.61148	Not DE	Not DE
AT1G26200	-1.199	0.191086	0.287418	2.09358	0.006654	0.0240124	Not DE	Not DE
AT1G26210	-3.01844	0.000948089	0.00403198	-0.400439	0.312394	0.442305	Not DE	Proto Down
AT1G26220	-1.71133	3.54549e-05	0.000257602	-0.976257	0.000274192	0.00243695	Not DE	Proto Down
AT1G26230	0.143742	0.742704	0.810831	-1.61808	0.000727565	0.00480682	Not DE	Not DE
AT1G26260	-1.10831	0.0570767	0.11031	0.429574	0.274162	0.401632	Not DE	Not DE
AT1G26270	0.861047	0.00109278	0.00453512	-0.365966	0.0658151	0.135914	Not DE	Proto Up
AT1G26300	-0.0846188	0.812838	0.86353	0.364713	0.225389	0.347408	Not DE	Not DE
AT1G26290	-3.58098	0.00493143	0.0156455	0.359912	0.506234	0.628907	Not DE	Proto Down
AT1G26340	-0.128697	0.696389	0.772931	0.399507	0.151205	0.254821	Not DE	Not DE
AT1G26370	-0.426588	0.308011	0.416491	0.284452	0.385452	0.515629	Not DE	Not DE
AT1G26380	5.60328	1.77643e-08	5.27939e-07	1.33153	0.0161722	0.0464736	Not DE	Proto Up
AT1G26390	3.3625	1.03283e-05	9.12191e-05	4.76742	8.34351e-06	0.000260769	DC3000 Up	Proto Up
AT1G26420	2.52413	0.000105279	0.000650553	2.67954	0.000101456	0.00125349	DC3000 Up	Proto Up
AT1G26440	0.161582	0.574995	0.670057	2.0441	2.68456e-06	0.000131422	DC3000 Up	Not DE
AT1G26460	-0.480419	0.23986	0.34282	-0.224818	0.468182	0.595598	Not DE	Not DE
AT1G26470	0.415718	0.121127	0.201041	0.966914	0.00076066	0.00497471	Not DE	Not DE
AT1G26550	-0.485591	0.0641379	0.121004	0.451564	0.0405991	0.0936336	Not DE	Not DE
AT1G26560	0.39961	0.0614123	0.116896	-0.976498	0.000101937	0.00125468	Not DE	Not DE
AT1G26570	-0.0852613	0.869191	0.906964	-1.71906	0.00123618	0.0070115	Not DE	Not DE
AT1G26580	2.35267	1.80862e-07	3.2301e-06	-0.309568	0.16176	0.268776	Not DE	Proto Up
AT1G26620	0.175645	0.463665	0.570375	0.480122	0.0306341	0.0755217	Not DE	Not DE
AT1G26630	-0.302788	0.153943	0.242776	-0.305662	0.096043	0.180837	Not DE	Not DE
AT1G26640	0.658447	0.0368097	0.0779467	-0.249257	0.32381	0.45404	Not DE	Not DE
AT1G26650	-2.80783	1.24408e-05	0.000106144	-0.674829	0.0154465	0.0449724	Not DE	Proto Down
AT1G26660	2.48912	0.000344248	0.00173292	1.38616	0.0175326	0.0492967	Not DE	Proto Up
AT1G26665	0.175185	0.624836	0.713297	2.3627	7.03131e-06	0.000232233	DC3000 Up	Not DE
AT1G26670	0.117057	0.555753	0.653316	1.10039	3.2935e-05	0.000600975	Not DE	Not DE
AT1G26690	0.592141	0.0621072	0.1179	1.36747	0.000182538	0.00185195	Not DE	Not DE
AT1G26730	0.793644	0.0704469	0.130387	0.371614	0.308257	0.438031	Not DE	Not DE
AT1G26740	-0.261393	0.52707	0.627004	0.49217	0.151009	0.25452	Not DE	Not DE
AT1G26750	-0.00513932	0.981729	0.987277	0.437872	0.0331948	0.080419	Not DE	Not DE
AT1G26761	-2.26725	0.000290885	0.00150127	-2.19837	2.6176e-05	0.000526549	DC3000 Down	Proto Down
AT1G26770	-1.18581	0.0088658	0.0248541	0.700807	0.035584	0.0848216	Not DE	Proto Down
AT1G26800	0.778048	0.00931088	0.0258575	-0.988677	0.00078799	0.00509834	Not DE	Proto Up
AT1G26820	-6.64488	0.00269425	0.00955365	-0.48804	0.416732	0.547151	Not DE	Proto Down
AT1G26830	0.515663	0.0288007	0.0641962	0.319667	0.103328	0.190941	Not DE	Not DE
AT1G26850	0.212796	0.331159	0.439398	-0.306937	0.118756	0.211992	Not DE	Not DE
AT1G26880	-0.584841	0.0309966	0.068142	-0.324193	0.125506	0.221635	Not DE	Not DE
AT1G26910	0.364196	0.468974	0.575152	-0.506857	0.238348	0.361888	Not DE	Not DE
AT1G26920	-1.15671	0.0209452	0.0497234	-0.654893	0.0722656	0.145774	Not DE	Proto Down
AT1G26930	-0.501834	0.339953	0.448181	3.16223	1.42955e-05	0.000374133	DC3000 Up	Not DE
AT1G26940	-0.471095	0.334253	0.442754	1.09347	0.0121269	0.0375754	Not DE	Not DE
AT1G26945	-6.94046	4.13038e-08	1.02764e-06	-0.0631213	0.785805	0.857515	Not DE	Proto Down
AT1G26960	-1.53418	0.00483663	0.0153964	1.3206	0.00111686	0.00653956	Not DE	Proto Down
AT1G27000	0.109343	0.579072	0.673144	0.520039	0.00862494	0.0292478	Not DE	Not DE
AT1G27030	-2.00806	0.000159	0.000919418	0.0397241	0.877866	0.920651	Not DE	Proto Down
AT1G27050	-3.63624	3.44595e-05	0.000252655	-1.37137	0.000794442	0.00513179	Not DE	Proto Down
AT1G27060	-0.145036	0.851649	0.894177	-0.939128	0.154432	0.259076	Not DE	Not DE
AT1G27070	-0.685049	0.191957	0.288334	-0.488277	0.212372	0.331807	Not DE	Not DE
AT1G27090	-0.235204	0.230132	0.331929	-0.397197	0.0260874	0.0666846	Not DE	Not DE
AT1G27100	2.1377	4.17951e-07	6.34137e-06	-0.235764	0.264483	0.390439	Not DE	Proto Up
AT1G27130	-1.55326	0.031112	0.0683262	-0.735886	0.133587	0.232299	Not DE	Not DE
AT1G27150	-0.977763	0.0602376	0.115081	-0.308798	0.387603	0.517363	Not DE	Not DE
AT1G27180	1.10737	0.0150324	0.0381153	-0.0244528	0.945175	0.96508	Not DE	Proto Up
AT1G27190	-1.29736	0.000147754	0.00086263	-0.91534	0.000230923	0.00216835	Not DE	Proto Down
AT1G27200	0.566186	0.165175	0.25653	-0.11444	0.731977	0.816866	Not DE	Not DE
AT1G27210	-1.21229	0.012144	0.0319983	-1.86823	6.66333e-05	0.000947681	Not DE	Proto Down
AT1G27290	1.72223	8.02215e-07	1.08446e-05	-0.242588	0.178922	0.290839	Not DE	Proto Up
AT1G27300	0.905448	0.00344961	0.0117184	0.286761	0.221462	0.342818	Not DE	Proto Up
AT1G27310	-0.496116	0.0611846	0.116567	0.620353	0.008866	0.0298036	Not DE	Not DE
AT1G27320	0.36233	0.0880149	0.155803	-0.0142592	0.934356	0.958225	Not DE	Not DE
AT1G27330	1.30568	0.00168958	0.00652164	0.832708	0.0157763	0.0456393	Not DE	Proto Up
AT1G27340	-0.258673	0.480913	0.586202	-0.134854	0.642671	0.746502	Not DE	Not DE
AT1G27350	0.708816	0.00691527	0.0204391	0.621827	0.0074415	0.0260996	Not DE	Proto Up
AT1G27360	-3.54366	0.0101059	0.0275644	0.730362	0.236907	0.360387	Not DE	Proto Down
AT1G27370	-5.40603	0.0327897	0.0711621	-1.07773	0.218184	0.33924	Not DE	Not DE
AT1G27385	0.537713	0.0130267	0.0338757	-0.281475	0.107729	0.196932	Not DE	Proto Up
AT1G27390	-0.0101824	0.973555	0.981209	0.013568	0.95721	0.973426	Not DE	Not DE
AT1G27400	-0.418869	0.0703028	0.130152	-0.70883	0.00172499	0.00882147	Not DE	Not DE
AT1G27410	-0.350424	0.596221	0.689131	0.159134	0.752165	0.83209	Not DE	Not DE
AT1G27430	0.329129	0.290607	0.398695	-0.288825	0.274335	0.401709	Not DE	Not DE
AT1G27435	-1.61852	0.000588179	0.00271399	-0.187273	0.46037	0.588177	Not DE	Proto Down
AT1G27440	-3.6429	0.00554894	0.0172006	0.462582	0.404921	0.535563	Not DE	Proto Down
AT1G27450	-0.133931	0.637077	0.723666	0.852327	0.00381198	0.0158504	Not DE	Not DE
AT1G27460	-0.985813	0.102669	0.176505	-2.04513	0.000354345	0.00294192	DC3000 Down	Not DE
AT1G27470	0.784499	0.0954306	0.166319	-0.163377	0.673463	0.771545	Not DE	Not DE
AT1G27480	-1.08714	0.0157995	0.0396415	-1.70845	8.48051e-05	0.00111069	Not DE	Proto Down
AT1G27500	1.17673	0.0629208	0.119139	-0.16201	0.756994	0.835294	Not DE	Not DE
AT1G27510	0.162147	0.413791	0.52214	-0.529531	0.00772301	0.0268072	Not DE	Not DE
AT1G27520	-0.625616	0.162332	0.253206	0.0148263	0.963678	0.977179	Not DE	Not DE
AT1G27530	-0.523532	0.0227904	0.0531613	0.463723	0.0148974	0.0438174	Not DE	Not DE
AT1G27540	-0.000103492	1	1	-0.455978	0.0694029	0.141281	Not DE	Not DE
AT1G27600	0.321821	0.209399	0.30849	0.276236	0.204032	0.321834	Not DE	Not DE
AT1G27630	1.72307	1.67736e-05	0.000137154	-0.0278644	0.905579	0.939489	Not DE	Proto Up
AT1G27650	0.595416	0.00692673	0.020461	0.914143	0.000124852	0.00144171	Not DE	Proto Up
AT1G27680	-0.705552	0.273864	0.380348	0.14717	0.750383	0.831111	Not DE	Not DE
AT1G27690	-0.823095	0.11487	0.192972	-0.823882	0.0428632	0.0976637	Not DE	Not DE
AT1G27695	-0.175567	0.429743	0.537916	0.285569	0.140177	0.241235	Not DE	Not DE
AT1G27700	0.815642	0.0259196	0.0590047	-0.314849	0.28477	0.413011	Not DE	Not DE
AT1G27720	4.93347	1.3113e-06	1.62325e-05	0.683772	0.281053	0.408994	Not DE	Proto Up
AT1G27730	5.23055	7.91123e-08	1.69509e-06	1.07809	0.0300138	0.0743631	Not DE	Proto Up
AT1G27750	0.491959	0.21806	0.318366	0.242192	0.469341	0.596365	Not DE	Not DE
AT1G27752	0.404131	0.203006	0.301244	0.370858	0.175459	0.286102	Not DE	Not DE
AT1G27760	3.69078	3.12913e-09	1.43285e-07	0.869305	0.00336227	0.0143716	Not DE	Proto Up
AT1G27770	1.96306	2.29672e-05	0.000178457	0.362349	0.210661	0.329814	Not DE	Proto Up
AT1G27840	-0.5774	0.156702	0.246253	-0.0565255	0.850816	0.902419	Not DE	Not DE
AT1G27850	-0.556362	0.0748565	0.136874	-0.187345	0.423624	0.553525	Not DE	Not DE
AT1G27910	1.19113	0.00104763	0.00438017	-0.519127	0.0603094	0.127208	Not DE	Proto Up
AT1G27920	-6.46334	0.000280347	0.00145734	-0.850153	0.0673587	0.138245	Not DE	Proto Down
AT1G27930	0.57448	0.00952559	0.0263377	0.242599	0.164713	0.272278	Not DE	Proto Up
AT1G27950	-6.28105	3.24678e-09	1.46173e-07	-1.45344	1.4658e-05	0.000380253	Not DE	Proto Down
AT1G27970	0.913017	0.000185476	0.0010443	0.307208	0.069552	0.141489	Not DE	Proto Up
AT1G27980	0.131905	0.667598	0.749388	1.59536	4.84209e-05	0.000774273	Not DE	Not DE
AT1G28010	-2.97363	0.00397801	0.0131101	-1.11124	0.0383436	0.0897982	Not DE	Proto Down
AT1G28050	4.59553	1.49876e-08	4.674e-07	0.336209	0.382641	0.512821	Not DE	Proto Up
AT1G28060	0.850626	0.00137431	0.00548672	-0.447962	0.0307958	0.0758587	Not DE	Proto Up
AT1G28070	0.481449	0.372536	0.480587	0.904935	0.063619	0.132552	Not DE	Not DE
AT1G28090	-0.0449741	0.919441	0.943134	-0.213463	0.553559	0.670808	Not DE	Not DE
AT1G28100	-0.576253	0.262413	0.368094	-1.64125	0.0010406	0.00623904	Not DE	Not DE
AT1G28110	-1.73208	0.0149345	0.0379624	0.253189	0.54249	0.660913	Not DE	Proto Down
AT1G28120	-0.654376	0.0223953	0.0524823	0.662139	0.00569828	0.0214904	Not DE	Not DE
AT1G28140	0.244751	0.274151	0.38071	0.305735	0.125346	0.221404	Not DE	Not DE
AT1G28150	0.612869	0.0338631	0.0729324	-0.0848053	0.710899	0.801443	Not DE	Not DE
AT1G28190	4.67159	2.68631e-09	1.26987e-07	1.52084	0.000424766	0.00330952	Not DE	Proto Up
AT1G28200	2.66566	3.18651e-09	1.44471e-07	0.0836187	0.619205	0.726722	Not DE	Proto Up
AT1G28210	2.94374	4.19302e-06	4.30019e-05	-0.144483	0.707639	0.798661	Not DE	Proto Up
AT1G28230	-2.16532	0.00192064	0.00720574	0.902228	0.0270867	0.0686909	Not DE	Proto Down
AT1G28240	2.11854	2.25296e-06	2.52262e-05	0.0285966	0.906087	0.939823	Not DE	Proto Up
AT1G28250	-0.0443673	0.880595	0.914824	0.0761947	0.753419	0.832929	Not DE	Not DE
AT1G28260	-0.888032	0.10894	0.184995	0.771254	0.0710407	0.143975	Not DE	Not DE
AT1G28280	1.08103	0.0011223	0.00464234	0.279575	0.243816	0.367607	Not DE	Proto Up
AT1G28290	-2.91423	0.0134103	0.0346705	-1.55116	0.0205237	0.0553705	Not DE	Proto Down
AT1G28310	-0.800576	0.203185	0.301449	-0.485252	0.283949	0.412097	Not DE	Not DE
AT1G28320	0.161785	0.581721	0.675652	-0.0425563	0.860101	0.908762	Not DE	Not DE
AT1G28330	3.86119	2.11494e-07	3.64382e-06	-1.44216	0.00206012	0.0100527	Not DE	Proto Up
AT1G28340	-0.202806	0.46562	0.572265	-0.147141	0.512646	0.634914	Not DE	Not DE
AT1G28350	-0.399462	0.488377	0.592912	0.544386	0.228939	0.351178	Not DE	Not DE
AT1G28370	3.39394	0.00206046	0.00766566	0.662554	0.475342	0.601641	Not DE	Proto Up
AT1G28380	3.40363	1.75022e-07	3.13837e-06	0.185904	0.550962	0.668463	Not DE	Proto Up
AT1G28395	-0.180119	0.613582	0.703684	-0.504675	0.0951371	0.179725	Not DE	Not DE
AT1G28400	-5.83466	2.52364e-07	4.18586e-06	-1.08771	0.00182407	0.00919758	Not DE	Proto Down
AT1G28410	-0.411017	0.372072	0.480152	0.127555	0.719256	0.807494	Not DE	Not DE
AT1G28420	-0.663324	0.0060981	0.0185345	0.000333811	0.998326	0.999317	Not DE	Proto Down
AT1G28440	-0.792368	0.0338046	0.0728331	-0.284385	0.275211	0.402584	Not DE	Not DE
AT1G28480	5.7723	1.58182e-05	0.000130399	3.29477	0.00260309	0.0119035	Not DE	Proto Up
AT1G28490	0.46419	0.0463011	0.093175	0.185055	0.32214	0.452419	Not DE	Not DE
AT1G28510	-0.230692	0.587471	0.680815	0.951834	0.0154829	0.0450489	Not DE	Not DE
AT1G28520	-0.85584	0.0269375	0.0607714	0.83798	0.00820979	0.0281673	Not DE	Not DE
AT1G28540	-0.0668866	0.888047	0.920796	0.753699	0.0716131	0.144786	Not DE	Not DE
AT1G28560	0.795709	0.110724	0.187307	-0.660545	0.124655	0.220509	Not DE	Not DE
AT1G28570	-0.884469	0.148679	0.236247	-0.203066	0.636629	0.741647	Not DE	Not DE
AT1G28580	-0.422874	0.181709	0.276392	1.18905	0.000468243	0.00354747	Not DE	Not DE
AT1G28600	0.534538	0.0469235	0.0941519	0.526171	0.0274909	0.0694133	Not DE	Not DE
AT1G28610	-1.50152	0.00452339	0.0145834	0.0484933	0.875095	0.918637	Not DE	Proto Down
AT1G28660	-6.92432	0.000363104	0.00181336	0.827417	0.0944845	0.178815	Not DE	Proto Down
AT1G28670	-5.44881	1.11088e-06	1.40976e-05	-0.967683	0.00239228	0.0111829	Not DE	Proto Down
AT1G28680	-1.73437	0.00865095	0.0243466	0.672667	0.0914883	0.174388	Not DE	Proto Down
AT1G28760	3.70028	5.09449e-08	1.21495e-06	-0.561847	0.109381	0.199374	Not DE	Proto Up
AT1G28960	0.685151	0.0165959	0.0412431	1.1751	0.000174217	0.00180012	Not DE	Proto Up
AT1G29040	-0.239872	0.461057	0.567948	1.0829	0.00145435	0.00782915	Not DE	Not DE
AT1G29050	-1.59388	0.000600011	0.00275961	0.887948	0.00310752	0.0135694	Not DE	Proto Down
AT1G29060	0.15864	0.661111	0.744094	0.291517	0.338485	0.469662	Not DE	Not DE
AT1G29070	0.293543	0.29245	0.400534	-1.11587	0.000542768	0.00391533	Not DE	Not DE
AT1G29120	1.47021	0.000155358	0.000900074	-0.824406	0.00646074	0.0235433	Not DE	Proto Up
AT1G29150	-0.229558	0.364891	0.473104	0.439177	0.0542573	0.1172	Not DE	Not DE
AT1G29160	-3.21039	0.00588692	0.018033	0.437555	0.3986	0.528904	Not DE	Proto Down
AT1G29170	-1.81597	0.00957054	0.0264378	-1.03888	0.0213659	0.0570826	Not DE	Proto Down
AT1G29195	1.2343	0.0908644	0.159919	1.35802	0.0507308	0.111299	Not DE	Not DE
AT1G29220	0.484489	0.087459	0.155171	-0.00407198	0.98562	0.991453	Not DE	Not DE
AT1G29240	-1.87214	0.013166	0.0341675	3.15202	2.59967e-05	0.000525737	DC3000 Up	Proto Down
AT1G29250	-0.354552	0.200518	0.298761	-0.407101	0.0758787	0.151367	Not DE	Not DE
AT1G29260	-0.0645875	0.767372	0.830451	0.593341	0.00449119	0.0179351	Not DE	Not DE
AT1G29300	3.62617	1.40725e-07	2.63459e-06	0.151975	0.671618	0.770248	Not DE	Proto Up
AT1G29310	-0.228169	0.630716	0.71855	0.66869	0.0980355	0.183447	Not DE	Not DE
AT1G29320	0.0175024	0.971929	0.980028	-0.117693	0.766425	0.842076	Not DE	Not DE
AT1G29330	2.27385	0.00149793	0.00590853	1.38362	0.0239265	0.062306	Not DE	Proto Up
AT1G29340	3.13263	5.18929e-09	2.01278e-07	0.222709	0.289505	0.418355	Not DE	Proto Up
AT1G29350	0.8243	0.0489647	0.097395	0.13681	0.686074	0.782199	Not DE	Not DE
AT1G29370	1.49775	0.000253984	0.00134652	0.773971	0.0143661	0.0425777	Not DE	Proto Up
AT1G29390	0.612086	0.0115231	0.0306559	-0.309197	0.111662	0.202556	Not DE	Proto Up
AT1G29395	1.55345	0.00378347	0.0125648	0.816769	0.0643031	0.133504	Not DE	Proto Up
AT1G29400	0.221974	0.291332	0.399292	0.362426	0.0576645	0.122663	Not DE	Not DE
AT1G29418	-0.951553	0.010032	0.0274173	-0.801396	0.00560273	0.0212146	Not DE	Proto Down
AT1G29430	-5.39824	9.32379e-05	0.000586693	-2.74898	2.82629e-05	0.000545961	DC3000 Down	Proto Down
AT1G29440	-7.69298	6.80617e-05	0.000450183	-2.49232	7.05726e-05	0.000977611	DC3000 Down	Proto Down
AT1G29450	-7.90243	9.26354e-06	8.37094e-05	-2.91316	2.99812e-06	0.000137856	DC3000 Down	Proto Down
AT1G29460	-8.43091	3.89505e-06	4.02736e-05	-2.64452	4.0729e-06	0.000166602	DC3000 Down	Proto Down
AT1G29465	-0.794294	0.0404918	0.0838607	-0.987083	0.00300801	0.0132312	Not DE	Not DE
AT1G29470	-2.07168	3.31834e-06	3.51372e-05	-0.344708	0.0915482	0.174458	Not DE	Proto Down
AT1G29500	-7.9846	0.00011556	0.000703736	-2.07998	0.000526258	0.00383463	DC3000 Down	Proto Down
AT1G29510	-7.09984	7.81332e-05	0.000507698	-1.87609	0.000488716	0.00364357	Not DE	Proto Down
AT1G29520	-2.46922	0.00539537	0.0168003	-0.911732	0.0625263	0.130658	Not DE	Proto Down
AT1G29530	-0.195993	0.583186	0.677042	-2.1582	1.03517e-05	0.00029875	DC3000 Down	Not DE
AT1G29550	-0.528651	0.412944	0.521432	-0.100857	0.834367	0.890867	Not DE	Not DE
AT1G29640	4.73611	5.13077e-06	5.06283e-05	0.918038	0.194908	0.311239	Not DE	Proto Up
AT1G29660	-11.5094	1.1566e-07	2.26631e-06	-2.31469	1.85743e-05	0.000432266	DC3000 Down	Proto Down
AT1G29670	-10.0204	8.90245e-08	1.86005e-06	-2.46561	1.22135e-06	9.45898e-05	DC3000 Down	Proto Down
AT1G29690	4.00326	2.6057e-08	7.16513e-07	0.243291	0.448215	0.576054	Not DE	Proto Up
AT1G29700	0.310815	0.371632	0.479911	-1.04659	0.00399624	0.0164464	Not DE	Not DE
AT1G29710	-0.252838	0.619472	0.708663	0.0429559	0.914266	0.944566	Not DE	Not DE
AT1G29720	-0.205512	0.59535	0.688363	-0.807173	0.0235466	0.06171	Not DE	Not DE
AT1G29750	0.620365	0.0476753	0.095294	-0.612758	0.0269972	0.0684982	Not DE	Not DE
AT1G29760	2.2023	1.2049e-05	0.000103442	-0.146766	0.629248	0.735484	Not DE	Proto Up
AT1G29790	-1.62918	0.00281336	0.00990864	-0.55798	0.0970768	0.182216	Not DE	Proto Down
AT1G29800	0.708078	0.0916935	0.161116	-0.0285408	0.933347	0.957528	Not DE	Not DE
AT1G29810	0.70983	0.306945	0.415662	-0.127448	0.82802	0.886507	Not DE	Not DE
AT1G29840	0.197408	0.668243	0.749945	-0.549081	0.162606	0.269739	Not DE	Not DE
AT1G29850	0.437925	0.0772052	0.140185	0.459712	0.0394042	0.0916297	Not DE	Not DE
AT1G29880	-0.197506	0.376903	0.484586	-0.232028	0.220621	0.341834	Not DE	Not DE
AT1G29890	-1.60729	0.000232057	0.00124923	-0.34277	0.136097	0.235392	Not DE	Proto Down
AT1G29900	-1.04235	0.000368012	0.00183364	-0.294215	0.0995327	0.185582	Not DE	Proto Down
AT1G29910	0.089412	0.791412	0.848695	-1.20404	0.00147009	0.00788501	Not DE	Not DE
AT1G29920	0.342072	0.282632	0.390071	-1.11549	0.00152643	0.00810904	Not DE	Not DE
AT1G29930	0.625863	0.0370646	0.0783614	-0.642803	0.0201792	0.0547045	Not DE	Not DE
AT1G29940	0.0643366	0.887509	0.920427	-0.415245	0.274626	0.401907	Not DE	Not DE
AT1G29950	-0.314872	0.287191	0.394976	0.126088	0.585752	0.698075	Not DE	Not DE
AT1G29960	-0.831223	0.244037	0.347375	-0.22709	0.654257	0.755608	Not DE	Not DE
AT1G29970	1.6652	6.52571e-06	6.23591e-05	0.718068	0.00416757	0.0169515	Not DE	Proto Up
AT1G29980	0.0299135	0.951007	0.965755	-1.27225	0.0075379	0.0263334	Not DE	Not DE
AT1G29990	-0.369	0.105854	0.180812	0.544265	0.00860986	0.0292086	Not DE	Not DE
AT1G30000	0.841651	0.00219853	0.00809375	0.754448	0.00207387	0.0101035	Not DE	Proto Up
AT1G30040	3.46929	1.77707e-06	2.09033e-05	0.423545	0.332899	0.463827	Not DE	Proto Up
AT1G30070	0.950752	0.00402993	0.0132581	0.788997	0.00638394	0.0233274	Not DE	Proto Up
AT1G30090	-1.30924	0.000270043	0.00141498	0.112949	0.557661	0.674834	Not DE	Proto Down
AT1G30120	-0.22449	0.44225	0.549977	-0.714983	0.0114623	0.0360701	Not DE	Not DE
AT1G30130	0.0208566	0.937912	0.956115	-0.511879	0.0353108	0.0843704	Not DE	Not DE
AT1G30135	4.66107	6.16083e-10	4.4717e-08	0.626205	0.0495558	0.109196	Not DE	Proto Up
AT1G30200	0.177824	0.543416	0.642458	-0.208323	0.400734	0.531033	Not DE	Not DE
AT1G30210	-2.75042	3.06576e-05	0.000228115	-0.341231	0.210027	0.328925	Not DE	Proto Down
AT1G30230	-0.416698	0.0577465	0.111377	0.421651	0.0271081	0.0687219	Not DE	Not DE
AT1G30240	0.11991	0.835194	0.881092	0.521416	0.274669	0.401907	Not DE	Not DE
AT1G30250	-3.27899	9.89985e-07	1.28766e-05	0.354861	0.130255	0.227894	Not DE	Proto Down
AT1G30260	-0.342804	0.130384	0.213003	0.964845	0.000159747	0.0017114	Not DE	Not DE
AT1G30270	0.812161	0.00825876	0.0235141	1.15144	0.000317093	0.00270539	Not DE	Proto Up
AT1G30280	-2.42815	0.00174776	0.00669836	1.21208	0.00759961	0.0264883	Not DE	Proto Down
AT1G30290	-1.00677	0.187164	0.282763	-0.826288	0.137674	0.237793	Not DE	Not DE
AT1G30300	0.118122	0.786421	0.84502	0.411857	0.265309	0.39143	Not DE	Not DE
AT1G30320	2.37222	1.51117e-06	1.82875e-05	0.726743	0.0154752	0.0450351	Not DE	Proto Up
AT1G30330	-2.25613	0.00013485	0.0007987	-1.26576	0.000486368	0.00363423	Not DE	Proto Down
AT1G30360	0.540303	0.012713	0.0332312	-1.10506	2.59687e-05	0.000525737	Not DE	Proto Up
AT1G30380	0.118064	0.680039	0.759913	-1.04585	0.0011976	0.00687257	Not DE	Not DE
AT1G30400	1.27003	1.84901e-05	0.000149094	0.284409	0.117556	0.210198	Not DE	Proto Up
AT1G30410	-0.0478396	0.902083	0.93082	1.14093	0.00372596	0.0155655	Not DE	Not DE
AT1G30440	-1.32781	0.0133281	0.0344874	-1.2515	0.00322279	0.0139147	Not DE	Proto Down
AT1G30450	1.90671	9.98773e-06	8.89225e-05	-0.190509	0.455317	0.582938	Not DE	Proto Up
AT1G30460	0.170456	0.704351	0.779936	0.238131	0.521001	0.64247	Not DE	Not DE
AT1G30470	0.0416847	0.877052	0.911958	0.196314	0.390048	0.519846	Not DE	Not DE
AT1G30480	-0.993323	0.0160329	0.0401141	0.430072	0.124103	0.219835	Not DE	Proto Down
AT1G30490	-0.991897	0.0301817	0.0666314	-0.216199	0.479094	0.604895	Not DE	Not DE
AT1G30500	0.28963	0.31303	0.421544	1.17394	0.000329734	0.00279121	Not DE	Not DE
AT1G30510	-2.64046	0.00361487	0.0121204	0.54032	0.233598	0.35668	Not DE	Proto Down
AT1G30520	-0.107831	0.79695	0.852519	-2.4369	1.49897e-05	0.000384321	DC3000 Down	Not DE
AT1G30530	-9.87	2.8802e-07	4.67477e-06	0.454424	0.119038	0.21242	Not DE	Proto Down
AT1G30540	0.514266	0.0769853	0.13992	0.43296	0.0840249	0.163289	Not DE	Not DE
AT1G30545	-1.87865	0.0413625	0.0852439	1.04883	0.0732903	0.14735	Not DE	Not DE
AT1G30570	-0.911373	0.0922164	0.161791	-0.978363	0.0198055	0.0539426	Not DE	Not DE
AT1G30580	0.105911	0.624831	0.713297	0.302846	0.12179	0.216412	Not DE	Not DE
AT1G30590	-0.698538	0.0595704	0.114037	0.548076	0.0555963	0.119461	Not DE	Not DE
AT1G30610	-1.43225	0.000552609	0.00258642	-0.299046	0.196232	0.312661	Not DE	Proto Down
AT1G30620	4.92441	1.36031e-09	7.56521e-08	0.754212	0.0380784	0.0894013	Not DE	Proto Up
AT1G30630	-0.0663475	0.791629	0.848808	-0.0232895	0.911954	0.943257	Not DE	Not DE
AT1G30640	1.93466	4.92078e-06	4.90037e-05	0.442279	0.0817209	0.160087	Not DE	Proto Up
AT1G30680	0.0410499	0.88223	0.916146	-0.528636	0.0376891	0.0887074	Not DE	Not DE
AT1G30690	0.994837	0.00528024	0.0165064	-2.15581	3.98082e-06	0.000164866	DC3000 Down	Proto Up
AT1G30700	7.06788	4.76595e-13	2.8209e-09	0.322401	0.200618	0.317742	Not DE	Proto Up
AT1G30720	3.5866	5.53175e-06	5.4161e-05	-1.03675	0.0555188	0.119345	Not DE	Proto Up
AT1G30755	4.08923	3.95513e-09	1.64366e-07	0.968951	0.00433435	0.0174511	Not DE	Proto Up
AT1G30757	3.986	2.35792e-07	3.98083e-06	0.946904	0.038518	0.0900699	Not DE	Proto Up
AT1G30810	1.6692	7.06853e-06	6.66618e-05	-0.331344	0.132021	0.230259	Not DE	Proto Up
AT1G30820	0.950871	0.0301259	0.0665414	-2.44478	1.64789e-05	0.000405327	DC3000 Down	Not DE
AT1G30825	-0.788005	0.1872	0.282782	0.346785	0.418523	0.548661	Not DE	Not DE
AT1G30845	-0.826242	0.220586	0.321155	-0.0554323	0.907896	0.941173	Not DE	Not DE
AT1G30850	-0.150256	0.88529	0.918629	6.48504	0.000991313	0.006027	DC3000 Up	Not DE
AT1G30860	4.03203	5.71529e-07	8.21037e-06	0.856702	0.0819813	0.16041	Not DE	Proto Up
AT1G30880	0.127788	0.514729	0.616493	0.416416	0.0270297	0.0685691	Not DE	Not DE
AT1G30890	-0.848415	0.0220905	0.0519047	0.0634042	0.799371	0.866941	Not DE	Not DE
AT1G30900	-1.37555	0.0450453	0.0911329	3.96834	6.1263e-06	0.000212223	DC3000 Up	Not DE
AT1G30910	0.217505	0.491128	0.595127	0.212263	0.423318	0.553265	Not DE	Not DE
AT1G30970	0.0294586	0.933224	0.952813	-0.0398796	0.889518	0.929007	Not DE	Not DE
AT1G31010	-0.179932	0.726964	0.797939	1.54253	0.00263105	0.0119879	Not DE	Not DE
AT1G31020	-0.878449	0.0428268	0.0875934	0.282275	0.350583	0.482203	Not DE	Not DE
AT1G31070	-0.652767	0.16228	0.253151	-1.08752	0.00699835	0.0249069	Not DE	Not DE
AT1G31120	-2.33401	0.00393013	0.0129834	1.12878	0.0188816	0.0521399	Not DE	Proto Down
AT1G31130	1.30531	0.000119716	0.000722932	0.841665	0.00205909	0.0100509	Not DE	Proto Up
AT1G31150	-1.47933	0.0399152	0.0830419	-0.966534	0.0457898	0.102465	Not DE	Not DE
AT1G31160	0.502229	0.156447	0.246006	-0.856567	0.0122576	0.0378693	Not DE	Not DE
AT1G31170	0.370639	0.104449	0.178975	-0.163098	0.395284	0.525436	Not DE	Not DE
AT1G31175	0.238319	0.653442	0.737768	-0.975837	0.0428695	0.0976637	Not DE	Not DE
AT1G31180	-0.186026	0.510702	0.612965	-0.650502	0.0138042	0.0412354	Not DE	Not DE
AT1G31190	0.317292	0.129511	0.21198	-0.808521	0.000447424	0.00342542	Not DE	Not DE
AT1G31220	-0.724104	0.135414	0.219293	1.1935	0.00522541	0.0201183	Not DE	Not DE
AT1G31230	-0.602186	0.0470531	0.094387	-0.125715	0.570845	0.685198	Not DE	Not DE
AT1G31280	-0.417009	0.358573	0.466632	1.39999	0.00135093	0.00746641	Not DE	Not DE
AT1G31300	-0.89245	0.00522285	0.0163811	-0.85204	0.00134003	0.00742493	Not DE	Proto Down
AT1G31330	0.102858	0.669425	0.750709	-1.01788	0.000386062	0.00310636	Not DE	Not DE
AT1G31335	0.595286	0.380608	0.488417	-1.74689	0.0108871	0.0347008	Not DE	Not DE
AT1G31340	-0.317387	0.107847	0.183489	-0.345779	0.0431368	0.0980805	Not DE	Not DE
AT1G31350	2.16127	0.000214709	0.0011766	-0.236188	0.566174	0.681129	Not DE	Proto Up
AT1G31360	0.280668	0.666547	0.748431	-0.0519343	0.922769	0.950608	Not DE	Not DE
AT1G31410	-0.923082	0.00597337	0.0182455	-0.694987	0.00616404	0.0227201	Not DE	Proto Down
AT1G31420	-2.40657	5.02208e-06	4.97831e-05	-0.903984	0.00155646	0.00823492	Not DE	Proto Down
AT1G31440	-0.335147	0.364883	0.473104	-0.250677	0.398523	0.5289	Not DE	Not DE
AT1G31460	-0.231352	0.775679	0.837582	3.15278	0.00106546	0.00634289	DC3000 Up	Not DE
AT1G31480	-0.503069	0.319293	0.427808	-0.0850673	0.822609	0.882901	Not DE	Not DE
AT1G31500	-0.960398	0.0793412	0.143479	0.295325	0.437864	0.566139	Not DE	Not DE
AT1G31540	0.342267	0.262206	0.367838	1.56591	5.60804e-05	0.00085042	Not DE	Not DE
AT1G31550	-1.31754	0.000196666	0.00109414	3.28455	1.67476e-09	6.33352e-06	DC3000 Up	Proto Down
AT1G31580	-1.38739	0.000678953	0.00306126	1.52399	5.21916e-05	0.000808818	Not DE	Proto Down
AT1G31600	-0.0366163	0.901419	0.930452	0.297452	0.232229	0.355128	Not DE	Not DE
AT1G31650	-0.609509	0.0662478	0.124241	-0.699286	0.0115292	0.0362054	Not DE	Not DE
AT1G31660	-0.758402	0.106457	0.181613	-0.278198	0.412258	0.542705	Not DE	Not DE
AT1G31710	-4.54246	0.00021269	0.00116825	-0.520914	0.20704	0.325527	Not DE	Proto Down
AT1G31730	-0.566098	0.0427939	0.087538	0.550763	0.016999	0.0482174	Not DE	Not DE
AT1G31780	-0.36746	0.473175	0.57887	-0.202345	0.611098	0.719338	Not DE	Not DE
AT1G31800	-0.015017	0.962613	0.97402	-1.04448	0.0023615	0.0110776	Not DE	Not DE
AT1G31810	0.477424	0.194462	0.291336	-0.900838	0.0101934	0.0330041	Not DE	Not DE
AT1G31812	-1.11342	0.000312025	0.00159567	-0.103243	0.570678	0.685112	Not DE	Proto Down
AT1G31814	1.69539	0.0158305	0.0397127	0.112847	0.845362	0.899092	Not DE	Proto Up
AT1G31817	-0.264489	0.312532	0.420986	0.0914754	0.658388	0.759026	Not DE	Not DE
AT1G31820	-1.27013	0.0818496	0.14731	0.852415	0.0949641	0.179476	Not DE	Not DE
AT1G31830	-1.77809	0.00836398	0.0237199	0.884096	0.0401148	0.0927996	Not DE	Proto Down
AT1G31835	-0.337531	0.539446	0.638514	-1.9028	0.000917626	0.00568658	Not DE	Not DE
AT1G31860	-1.12278	0.00379943	0.0126095	-0.614312	0.0237698	0.062077	Not DE	Proto Down
AT1G31870	1.04208	0.000238946	0.00127948	0.306995	0.115202	0.207068	Not DE	Proto Up
AT1G31910	-0.653016	0.00830547	0.0236015	0.169352	0.334634	0.465686	Not DE	Proto Down
AT1G31920	-2.50271	2.464e-05	0.000189107	-1.10407	0.000608811	0.00424038	Not DE	Proto Down
AT1G31930	2.37367	3.20585e-08	8.36118e-07	-0.0998224	0.589093	0.701119	Not DE	Proto Up
AT1G31940	-0.727698	0.0290738	0.0646668	0.209765	0.372572	0.503969	Not DE	Not DE
AT1G31970	-0.954647	0.00103449	0.00433962	-0.578068	0.00672652	0.0242151	Not DE	Proto Down
AT1G32050	-0.801838	0.00222395	0.00815755	-0.184539	0.290317	0.419168	Not DE	Proto Down
AT1G32060	-0.525627	0.062178	0.117984	-1.37696	4.33836e-05	0.000720377	Not DE	Not DE
AT1G32070	-0.00436066	0.981191	0.987129	-0.0947532	0.552858	0.67028	Not DE	Not DE
AT1G32080	0.212081	0.48638	0.590772	-1.88056	1.46982e-05	0.000380253	Not DE	Not DE
AT1G32090	0.00390706	0.993405	0.995511	-0.492935	0.23853	0.362091	Not DE	Not DE
AT1G32100	-3.09783	0.00262607	0.00935797	-1.02475	0.0473955	0.105341	Not DE	Proto Down
AT1G32127	1.42531	0.00717926	0.021063	1.97454	0.000424724	0.00330952	Not DE	Proto Up
AT1G32130	0.429393	0.0397881	0.0828002	0.643903	0.00211166	0.0102382	Not DE	Not DE
AT1G32150	-0.276667	0.558285	0.655698	-0.16771	0.654228	0.755608	Not DE	Not DE
AT1G32160	-0.00940721	0.963473	0.974549	-0.25482	0.160929	0.267749	Not DE	Not DE
AT1G32170	3.04353	3.5922e-06	3.7553e-05	-0.346755	0.380912	0.511319	Not DE	Proto Up
AT1G32190	-1.66161	0.045673	0.0921686	1.45849	0.0129386	0.0393169	Not DE	Not DE
AT1G32200	0.325341	0.237585	0.340271	-1.36489	7.87835e-05	0.00105821	Not DE	Not DE
AT1G32210	-0.108358	0.709461	0.783245	1.25006	0.000238007	0.00221738	Not DE	Not DE
AT1G32220	0.484856	0.0540687	0.105467	-0.964045	0.000501734	0.0037005	Not DE	Not DE
AT1G32230	1.34332	0.000111214	0.000681657	0.583824	0.0204755	0.0552897	Not DE	Proto Up
AT1G32240	-0.568911	0.355213	0.463496	-0.838018	0.0864832	0.166851	Not DE	Not DE
AT1G32260	-0.976083	0.0653219	0.122908	1.14748	0.00769168	0.0267292	Not DE	Not DE
AT1G32310	-0.00504533	0.983997	0.98899	0.431126	0.0557288	0.119678	Not DE	Not DE
AT1G32330	1.27275	0.0251429	0.0576007	0.668865	0.162982	0.270243	Not DE	Not DE
AT1G32340	0.43524	0.149581	0.23743	0.724636	0.0116039	0.0363647	Not DE	Not DE
AT1G32360	-0.319562	0.288585	0.396568	-0.812308	0.00475362	0.0187554	Not DE	Not DE
AT1G32370	0.818907	0.0213187	0.0503966	0.200643	0.474079	0.600619	Not DE	Not DE
AT1G32380	-0.704564	0.077517	0.140633	0.630601	0.0419567	0.0961488	Not DE	Not DE
AT1G32400	0.479184	0.0182862	0.0446534	-0.307736	0.0689949	0.140867	Not DE	Not DE
AT1G32410	0.0498029	0.900015	0.929469	-0.0614978	0.850362	0.902316	Not DE	Not DE
AT1G32440	0.128666	0.753535	0.819129	-0.818807	0.0327536	0.0796555	Not DE	Not DE
AT1G32450	-5.51907	2.69599e-05	0.000204218	0.119291	0.737093	0.821	Not DE	Proto Down
AT1G32460	1.56102	8.56083e-07	1.13996e-05	0.271929	0.103533	0.19125	Not DE	Proto Up
AT1G32470	-0.174429	0.503076	0.606232	-1.13694	0.000238506	0.00221738	Not DE	Not DE
AT1G32490	0.228438	0.280984	0.388239	0.202969	0.264164	0.390045	Not DE	Not DE
AT1G32500	-0.293388	0.167064	0.2588	-0.631727	0.00260997	0.0119278	Not DE	Not DE
AT1G32520	-0.400223	0.166865	0.258571	-0.913672	0.00170919	0.00876141	Not DE	Not DE
AT1G32530	0.560777	0.0194223	0.0467465	-0.2621	0.174861	0.285373	Not DE	Proto Up
AT1G32540	-1.77638	0.00011203	0.000685272	-1.4266	5.82011e-05	0.000871599	Not DE	Proto Down
AT1G32550	0.413461	0.125919	0.207334	-0.976247	0.000857919	0.00541886	Not DE	Not DE
AT1G32580	-0.485794	0.0939891	0.16431	-0.259483	0.246468	0.370462	Not DE	Not DE
AT1G32630	-1.08869	0.007905	0.0226991	1.33372	0.000226336	0.0021372	Not DE	Proto Down
AT1G32640	1.61861	0.0179216	0.043974	2.31951	0.0013209	0.00735414	DC3000 Up	Proto Up
AT1G32700	-0.28579	0.162436	0.253343	0.741223	0.00069014	0.00462818	Not DE	Not DE
AT1G32730	-0.698413	0.377777	0.485425	-0.0553892	0.922755	0.950608	Not DE	Not DE
AT1G32740	-1.15907	0.112216	0.18941	-1.47001	0.00945343	0.0311959	Not DE	Not DE
AT1G32750	1.49122	1.58702e-06	1.90228e-05	0.135358	0.402099	0.532437	Not DE	Proto Up
AT1G32790	0.387971	0.0653978	0.122998	0.825341	0.000378494	0.00307161	Not DE	Not DE
AT1G32810	-0.0956223	0.655987	0.739868	0.408109	0.0381983	0.0895667	Not DE	Not DE
AT1G32860	7.8717	1.62765e-11	5.12515e-09	-0.825457	0.0372112	0.0878697	Not DE	Proto Up
AT1G32870	2.61942	2.63503e-05	0.000200201	1.39476	0.00460376	0.0182929	Not DE	Proto Up
AT1G32900	-0.240951	0.721525	0.793955	-0.34818	0.541904	0.660579	Not DE	Not DE
AT1G32920	6.83899	1.3847e-08	4.37294e-07	0.275039	0.563613	0.679453	Not DE	Proto Up
AT1G32928	5.57904	2.77162e-10	2.77657e-08	-0.53834	0.10618	0.194739	Not DE	Proto Up
AT1G32940	2.94049	2.98862e-07	4.80946e-06	1.24696	0.00103565	0.00622419	Not DE	Proto Up
AT1G32950	7.43112	7.55802e-08	1.6409e-06	-0.577167	0.383407	0.513484	Not DE	Proto Up
AT1G32960	3.45116	0.00013648	0.000806771	2.48058	0.00318042	0.0138002	Not DE	Proto Up
AT1G32990	0.427733	0.0888608	0.156977	-1.23162	7.44994e-05	0.00101761	Not DE	Not DE
AT1G33040	-0.705067	0.00890862	0.0249557	-1.04566	8.4296e-05	0.00110786	Not DE	Proto Down
AT1G33050	0.73999	0.0151277	0.0383376	0.144796	0.542725	0.660994	Not DE	Proto Up
AT1G33060	-1.1859	0.00173221	0.00665205	-0.93915	0.00106038	0.00632507	Not DE	Proto Down
AT1G33110	1.6798	1.76924e-05	0.000143812	1.74857	7.28696e-06	0.000238077	Not DE	Proto Up
AT1G33120	-0.246269	0.216722	0.316964	0.346246	0.0514477	0.112496	Not DE	Not DE
AT1G33140	-0.321533	0.137866	0.2225	0.404592	0.036116	0.0858086	Not DE	Not DE
AT1G33170	-0.242404	0.689008	0.766744	-1.22979	0.0257781	0.0661037	Not DE	Not DE
AT1G33230	0.275496	0.203616	0.301852	0.191818	0.292688	0.421628	Not DE	Not DE
AT1G33240	-1.33695	0.000256555	0.00135744	-1.3508	2.83661e-05	0.000545961	Not DE	Proto Down
AT1G33250	-0.252393	0.316097	0.424465	0.454519	0.0411057	0.0945742	Not DE	Not DE
AT1G33260	-2.01923	0.00020565	0.00113728	-0.0716923	0.784216	0.856337	Not DE	Proto Down
AT1G33265	-0.397574	0.395164	0.503465	1.37624	0.00236642	0.0110895	Not DE	Not DE
AT1G33270	-0.76727	0.0340157	0.0731214	-0.0848393	0.734021	0.818544	Not DE	Not DE
AT1G33290	0.0784918	0.775835	0.837686	-0.257122	0.275332	0.402649	Not DE	Not DE
AT1G33330	0.3677	0.134499	0.218138	-0.417708	0.0535013	0.115831	Not DE	Not DE
AT1G33340	-0.174667	0.809984	0.861179	-2.35819	0.00142902	0.00776189	DC3000 Down	Not DE
AT1G33360	-0.208257	0.657362	0.740987	0.542571	0.164452	0.272054	Not DE	Not DE
AT1G33390	-0.194345	0.614604	0.704647	0.273984	0.378167	0.509004	Not DE	Not DE
AT1G33400	-0.39813	0.458793	0.565666	-0.921299	0.040956	0.0943415	Not DE	Not DE
AT1G33410	-0.637126	0.0882672	0.156129	0.140789	0.603525	0.713216	Not DE	Not DE
AT1G33420	0.141188	0.726219	0.797459	1.9301	8.91729e-05	0.00114509	Not DE	Not DE
AT1G33470	-0.857765	0.0214329	0.0506348	-0.407063	0.132369	0.230628	Not DE	Not DE
AT1G33475	-0.569215	0.375285	0.48302	-0.503449	0.301582	0.431427	Not DE	Not DE
AT1G33490	-0.10646	0.647975	0.733019	-0.278721	0.161681	0.268675	Not DE	Not DE
AT1G33520	-0.210405	0.36135	0.46968	0.153662	0.422052	0.551948	Not DE	Not DE
AT1G33560	-1.32453	0.00843222	0.0238731	1.71976	0.000155699	0.00168474	Not DE	Proto Down
AT1G33590	2.1845	9.20567e-08	1.89719e-06	-0.649203	0.00362906	0.0152355	Not DE	Proto Up
AT1G33600	4.10314	1.54229e-10	1.84296e-08	-0.741799	0.00281467	0.0125985	Not DE	Proto Up
AT1G33610	-1.52635	0.0117225	0.0310825	1.19358	0.00589072	0.0220022	Not DE	Proto Down
AT1G33680	-0.665554	0.0391175	0.0817306	0.204341	0.386466	0.516574	Not DE	Not DE
AT1G33700	1.01466	0.074888	0.136886	0.113478	0.81159	0.875235	Not DE	Not DE
AT1G33720	-1.6005	0.0654186	0.123009	2.87716	0.000444761	0.00341345	DC3000 Up	Not DE
AT1G33770	2.5402	0.00139678	0.00556321	-2.01747	0.00654422	0.0237372	Not DE	Proto Up
AT1G33780	-0.88914	0.00868134	0.0244185	-0.591644	0.0220577	0.0585483	Not DE	Proto Down
AT1G33800	-6.94225	0.000121631	0.000731283	0.510035	0.219268	0.340366	Not DE	Proto Down
AT1G33810	0.349457	0.124683	0.205679	-1.06246	0.0001042	0.00127527	Not DE	Not DE
AT1G33811	-8.7647	0.000462768	0.00223224	-1.10652	0.0623438	0.130367	Not DE	Proto Down
AT1G33950	-0.915027	0.310321	0.41879	2.24899	0.00651672	0.0236683	Not DE	Not DE
AT1G33960	0.247408	0.595423	0.688389	3.91587	1.28967e-06	9.70592e-05	DC3000 Up	Not DE
AT1G33970	0.472011	0.124092	0.204928	0.852986	0.00500205	0.019489	Not DE	Not DE
AT1G33980	1.05663	0.000246318	0.00131199	0.531231	0.014222	0.0423034	Not DE	Proto Up
AT1G33990	-0.150147	0.443611	0.551483	0.022338	0.890083	0.929347	Not DE	Not DE
AT1G34000	-0.267179	0.373337	0.481414	-0.685399	0.0171311	0.0485195	Not DE	Not DE
AT1G34010	-0.893381	0.112057	0.189184	-1.16817	0.0113849	0.0358716	Not DE	Not DE
AT1G34020	-0.822704	0.0549942	0.10693	0.0476758	0.871561	0.916262	Not DE	Not DE
AT1G34030	-0.450638	0.0360036	0.0765141	-0.0139663	0.930823	0.955651	Not DE	Not DE
AT1G34120	-0.286743	0.546125	0.644548	0.592948	0.129872	0.227407	Not DE	Not DE
AT1G34130	-0.780871	0.0682771	0.12729	1.20287	0.00196855	0.00973463	Not DE	Not DE
AT1G34150	0.0882671	0.815901	0.86569	0.7889	0.0242733	0.0630789	Not DE	Not DE
AT1G34180	0.188659	0.780124	0.840702	2.21129	0.0026525	0.0120587	Not DE	Not DE
AT1G34190	0.290752	0.206445	0.305075	0.76405	0.00165329	0.0085608	Not DE	Not DE
AT1G34200	-1.7691	0.000527394	0.00248687	-0.189284	0.467382	0.595026	Not DE	Proto Down
AT1G34210	-1.62537	0.00978657	0.0268775	-0.548362	0.15291	0.257008	Not DE	Proto Down
AT1G34220	1.16881	0.000169929	0.000973585	0.0920163	0.647598	0.750093	Not DE	Proto Up
AT1G34260	3.56367	2.31653e-09	1.14892e-07	-0.215378	0.340525	0.471584	Not DE	Proto Up
AT1G34270	-0.088377	0.876861	0.911958	-0.524426	0.255012	0.379593	Not DE	Not DE
AT1G34300	1.46208	3.51355e-06	3.68326e-05	0.925195	0.000133328	0.00150849	Not DE	Proto Up
AT1G34320	-1.49865	0.00104554	0.00437263	-0.0537007	0.995658	0.997889	Not DE	Proto Down
AT1G34340	-0.615335	0.205895	0.304454	0.107394	0.763546	0.839767	Not DE	Not DE
AT1G34350	-0.180152	0.570595	0.666671	-0.189279	0.458961	0.586773	Not DE	Not DE
AT1G34360	0.446349	0.393037	0.501516	0.939575	0.0466128	0.103876	Not DE	Not DE
AT1G34370	2.24925	2.87083e-08	7.72724e-07	-0.17507	0.312936	0.442864	Not DE	Proto Up
AT1G34380	-0.083522	0.898602	0.928494	1.93556	0.00391252	0.0162017	Not DE	Not DE
AT1G34420	-0.568903	0.216389	0.316629	4.20706	3.23327e-07	4.48713e-05	DC3000 Up	Not DE
AT1G34430	-0.114063	0.704768	0.780171	-0.941654	0.00245262	0.0114227	Not DE	Not DE
AT1G34460	-0.256341	0.683021	0.762599	-0.046887	0.92284	0.950617	Not DE	Not DE
AT1G34470	-1.10271	0.0751618	0.137233	-0.0480925	0.908005	0.941173	Not DE	Not DE
AT1G34550	-0.212644	0.446998	0.554787	-0.49196	0.0462748	0.103245	Not DE	Not DE
AT1G34570	-0.559779	0.191244	0.287598	0.0171996	0.956386	0.972937	Not DE	Not DE
AT1G34580	-5.53084	0.0512945	0.101099	-1.5657	0.128591	0.225818	Not DE	Not DE
AT1G34630	0.626314	0.186568	0.282137	-0.601119	0.143096	0.245082	Not DE	Not DE
AT1G34640	-4.81251	1.5874e-05	0.000130788	-1.09769	0.00538679	0.0205825	Not DE	Proto Down
AT1G34750	0.113007	0.726072	0.797393	1.94628	1.17332e-05	0.000328488	Not DE	Not DE
AT1G34760	-0.463608	0.317528	0.425971	-0.366788	0.303765	0.433701	Not DE	Not DE
AT1G34780	0.292943	0.308976	0.417422	0.115072	0.627627	0.733816	Not DE	Not DE
AT1G35140	3.09005	1.62525e-05	0.000133688	-1.86217	0.0015965	0.00838339	Not DE	Proto Up
AT1G35160	0.511385	0.0205583	0.0489663	0.355359	0.0568915	0.121399	Not DE	Proto Up
AT1G35180	-6.34916	0.00366798	0.0122647	-2.1302	0.00557801	0.0211531	Not DE	Proto Down
AT1G35190	-1.19111	0.0212094	0.0501855	0.562627	0.108237	0.197766	Not DE	Not DE
AT1G35210	1.22464	0.0154147	0.0388984	2.02023	0.000290332	0.00254305	DC3000 Up	Proto Up
AT1G35220	-0.67068	0.0807031	0.145662	0.366266	0.201842	0.319178	Not DE	Not DE
AT1G35230	0.204726	0.653728	0.73798	3.40149	2.94456e-06	0.000136633	DC3000 Up	Not DE
AT1G35340	-0.212744	0.403123	0.511067	-0.458774	0.0440421	0.0996	Not DE	Not DE
AT1G35350	0.830656	0.00553472	0.0171635	-0.02555	0.909613	0.941865	Not DE	Proto Up
AT1G35420	0.0379697	0.86684	0.90501	-0.496525	0.0209734	0.0562425	Not DE	Not DE
AT1G35430	0.254684	0.568627	0.66504	0.278015	0.455076	0.582693	Not DE	Not DE
AT1G35460	0.312991	0.309869	0.41831	-0.669488	0.0203593	0.0550546	Not DE	Not DE
AT1G35470	-0.131866	0.598336	0.690971	0.390798	0.0746313	0.14947	Not DE	Not DE
AT1G35510	-0.710297	0.0319611	0.0698362	-0.350527	0.146212	0.248573	Not DE	Not DE
AT1G35516	-0.417363	0.120992	0.200904	0.838666	0.00161338	0.00843315	Not DE	Not DE
AT1G35560	-1.16003	0.00996406	0.0272886	0.206486	0.474428	0.60091	Not DE	Proto Down
AT1G35580	-0.0178621	0.930244	0.950926	0.951425	0.000144508	0.0015956	Not DE	Not DE
AT1G35620	-1.20922	0.00142916	0.00567723	0.272215	0.241209	0.364754	Not DE	Proto Down
AT1G35660	-0.916936	0.0409599	0.0845756	0.288097	0.350106	0.481635	Not DE	Not DE
AT1G35670	1.77905	7.7004e-06	7.16824e-05	-0.972833	0.000980646	0.00598637	Not DE	Proto Up
AT1G35680	0.204431	0.464577	0.571169	-1.27626	0.000200136	0.00197228	Not DE	Not DE
AT1G35710	-1.17441	0.0194492	0.0467839	3.71196	3.86296e-07	4.85765e-05	DC3000 Up	Proto Down
AT1G35720	-2.41138	0.000144477	0.000846108	0.608585	0.0780969	0.154589	Not DE	Proto Down
AT1G35780	-2.36912	0.00250028	0.00898165	-0.864984	0.0424188	0.0969729	Not DE	Proto Down
AT1G36050	0.139166	0.550227	0.648534	0.400404	0.060631	0.127739	Not DE	Not DE
AT1G36070	0.430474	0.145267	0.231849	0.331723	0.187135	0.301309	Not DE	Not DE
AT1G36160	-1.21775	0.00352643	0.0119099	-0.988893	0.00303739	0.0133411	Not DE	Proto Down
AT1G36280	-1.30301	0.0271282	0.0611121	-0.094754	0.799146	0.866883	Not DE	Not DE
AT1G36310	-0.626679	0.0636806	0.120322	-0.488102	0.0631173	0.131678	Not DE	Not DE
AT1G36320	0.41097	0.0533904	0.104481	-0.0877027	0.611155	0.719338	Not DE	Not DE
AT1G36370	3.86846	2.12437e-09	1.07837e-07	0.0724756	0.775408	0.849106	Not DE	Proto Up
AT1G36380	-0.860161	0.0334072	0.0721518	0.492826	0.0899474	0.172036	Not DE	Not DE
AT1G36390	-0.0979135	0.757736	0.822435	-1.17697	0.000731238	0.004824	Not DE	Not DE
AT1G36622	5.00115	6.56484e-09	2.42735e-07	2.29866	8.5566e-05	0.00111882	DC3000 Up	Proto Up
AT1G36730	0.776381	0.00118047	0.00484585	-0.33862	0.0612451	0.128651	Not DE	Proto Up
AT1G36940	-1.59625	0.053506	0.104662	-0.163262	0.741055	0.823963	Not DE	Not DE
AT1G36980	0.474797	0.0359202	0.0763887	0.248608	0.18624	0.300218	Not DE	Not DE
AT1G36990	0.0320173	0.954668	0.968533	-0.624649	0.192551	0.308137	Not DE	Not DE
AT1G37130	1.2333	0.000143323	0.000841306	-0.390711	0.0815338	0.159829	Not DE	Proto Up
AT1G41830	-1.89803	0.000726165	0.00323746	-0.888519	0.0135469	0.040708	Not DE	Proto Down
AT1G41880	-0.680915	0.0257189	0.0586538	-0.757796	0.00501584	0.0195302	Not DE	Not DE
AT1G42430	-0.733828	0.189576	0.285658	-1.62373	0.00182528	0.00920062	Not DE	Not DE
AT1G42440	-0.353999	0.124698	0.205682	0.228812	0.214387	0.33454	Not DE	Not DE
AT1G42470	2.76383	9.09747e-08	1.87746e-06	-0.931153	0.00225523	0.0107044	Not DE	Proto Up
AT1G42480	0.81723	0.168795	0.260813	0.630662	0.216226	0.336889	Not DE	Not DE
AT1G42540	-0.150307	0.789595	0.847172	0.257926	0.564587	0.680085	Not DE	Not DE
AT1G42550	-0.610202	0.0535109	0.104662	-1.09337	0.000648982	0.00442813	Not DE	Not DE
AT1G42960	0.355988	0.0770541	0.139995	-0.319814	0.0713184	0.144461	Not DE	Not DE
AT1G42970	-0.22262	0.520879	0.621693	-1.05372	0.00360422	0.0151742	Not DE	Not DE
AT1G42990	3.48091	1.45123e-08	4.55452e-07	0.763873	0.00946389	0.0312236	Not DE	Proto Up
AT1G43130	0.316505	0.139454	0.224465	1.01084	8.7395e-05	0.00113032	Not DE	Not DE
AT1G43160	4.10481	2.46427e-06	2.71303e-05	3.21564	3.85508e-05	0.000664189	DC3000 Up	Proto Up
AT1G43170	-0.533218	0.0319284	0.069805	-0.502493	0.0183185	0.0509757	Not DE	Not DE
AT1G43190	-0.952838	0.00269943	0.00956977	-0.319622	0.129791	0.227319	Not DE	Proto Down
AT1G43245	-0.251897	0.57674	0.671569	0.956921	0.0197404	0.0538331	Not DE	Not DE
AT1G43560	0.0851246	0.704017	0.779681	-1.31525	1.94772e-05	0.000446411	Not DE	Not DE
AT1G43580	-1.05058	0.0112294	0.030033	-0.0555478	0.835534	0.891838	Not DE	Proto Down
AT1G43620	0.397033	0.228204	0.329866	0.381731	0.176872	0.287971	Not DE	Not DE
AT1G43650	-2.93328	0.000344729	0.00173477	-1.58045	0.00056571	0.00403032	Not DE	Proto Down
AT1G43670	0.505225	0.0298115	0.0660164	-0.846048	0.000617595	0.00428156	Not DE	Not DE
AT1G43690	-0.0566795	0.811063	0.862189	0.0609713	0.758733	0.836664	Not DE	Not DE
AT1G43700	0.416594	0.092033	0.161562	0.0957678	0.639646	0.743958	Not DE	Not DE
AT1G43710	-0.695287	0.0141346	0.0362642	0.790944	0.00165858	0.00857461	Not DE	Proto Down
AT1G43770	-0.191049	0.556966	0.654486	1.03516	0.0016253	0.00846843	Not DE	Not DE
AT1G43790	-3.75287	0.000461246	0.00222684	-0.617244	0.165792	0.273642	Not DE	Proto Down
AT1G43850	-1.43216	8.41085e-05	0.000539288	-0.0342556	0.941815	0.962497	Not DE	Proto Down
AT1G43860	0.159911	0.513461	0.615364	0.345364	0.107337	0.196381	Not DE	Not DE
AT1G43890	0.311839	0.190708	0.286964	0.467975	0.0329008	0.0798477	Not DE	Not DE
AT1G43900	0.071122	0.831778	0.878163	-0.105554	0.701875	0.794646	Not DE	Not DE
AT1G43910	-0.63982	0.236905	0.339619	4.4061	7.39917e-07	6.84971e-05	DC3000 Up	Not DE
AT1G44000	-1.27804	0.0375479	0.079184	-1.22377	0.0160072	0.0461134	Not DE	Not DE
AT1G44100	-1.12905	0.0121495	0.0320073	0.909863	0.00788854	0.0272879	Not DE	Proto Down
AT1G44170	0.346787	0.252065	0.356688	0.577696	0.0385736	0.0901442	Not DE	Not DE
AT1G44350	4.081	2.02787e-07	3.51783e-06	1.47368	0.00203163	0.00995868	Not DE	Proto Up
AT1G44446	-0.880764	0.0120047	0.0316919	-1.24772	0.000279131	0.00247359	Not DE	Proto Down
AT1G44575	-0.352662	0.292674	0.400731	-1.14464	0.00138755	0.00760762	Not DE	Not DE
AT1G44750	0.33048	0.266795	0.372926	0.697034	0.01377	0.0411819	Not DE	Not DE
AT1G44760	-4.10901	1.14722e-05	9.93021e-05	-0.118202	0.68737	0.783029	Not DE	Proto Down
AT1G44770	0.278935	0.206035	0.304631	-0.154833	0.411003	0.541572	Not DE	Not DE
AT1G44780	-1.45342	0.0380146	0.0799564	-2.02325	0.000606297	0.00422843	DC3000 Down	Not DE
AT1G44790	0.0648162	0.794164	0.850742	0.697144	0.00530854	0.0203555	Not DE	Not DE
AT1G44800	-1.12289	0.0455365	0.0919544	0.59714	0.132517	0.230784	Not DE	Not DE
AT1G44810	-0.644277	0.0193946	0.0467021	0.25992	0.188732	0.303299	Not DE	Proto Down
AT1G44820	0.408214	0.156613	0.246138	-0.292323	0.232361	0.355259	Not DE	Not DE
AT1G44835	-0.328316	0.365763	0.474072	-0.58241	0.0552485	0.118899	Not DE	Not DE
AT1G44910	-0.408822	0.0699916	0.129718	-0.111478	0.517594	0.63973	Not DE	Not DE
AT1G44920	-0.277718	0.229733	0.331569	-0.839135	0.000761871	0.00498048	Not DE	Not DE
AT1G44960	0.0376699	0.933155	0.952812	0.681393	0.0806531	0.158612	Not DE	Not DE
AT1G45000	-0.0593494	0.817419	0.866996	0.450489	0.0563294	0.12052	Not DE	Not DE
AT1G45010	-6.94631	0.000210129	0.00115712	-0.861737	0.0636253	0.132552	Not DE	Proto Down
AT1G45050	0.0118331	0.97379	0.981279	0.917669	0.00862527	0.0292478	Not DE	Not DE
AT1G45130	-3.16319	0.00105205	0.00439502	-1.70861	0.00126739	0.00712439	Not DE	Proto Down
AT1G45145	3.57933	4.06644e-06	4.18456e-05	3.17851	1.41556e-05	0.000372403	DC3000 Up	Proto Up
AT1G45150	0.210481	0.51073	0.612965	0.0789933	0.766398	0.842076	Not DE	Not DE
AT1G45160	0.229858	0.515505	0.617227	0.470598	0.130026	0.227624	Not DE	Not DE
AT1G45163	0.320801	0.485011	0.589771	-1.07292	0.0140138	0.0417791	Not DE	Not DE
AT1G45170	-0.828532	0.104684	0.179258	0.0918923	0.7979	0.865966	Not DE	Not DE
AT1G45180	3.73099	4.99107e-08	1.19651e-06	-0.542216	0.120545	0.214578	Not DE	Proto Up
AT1G45191	-7.41435	6.32035e-05	0.000420602	-0.154509	0.683239	0.780144	Not DE	Proto Down
AT1G45201	-5.76681	2.54095e-08	7.02686e-07	0.468342	0.100984	0.187572	Not DE	Proto Down
AT1G45207	-0.505482	0.420973	0.528952	-1.76884	0.00330681	0.0141866	Not DE	Not DE
AT1G45231	-0.589552	0.231999	0.334138	0.104621	0.774638	0.848389	Not DE	Not DE
AT1G45233	-0.278921	0.554332	0.652051	0.372196	0.322109	0.452418	Not DE	Not DE
AT1G45248	-0.932525	0.238884	0.341738	0.82707	0.163731	0.271158	Not DE	Not DE
AT1G45249	-0.893796	0.0292362	0.0649898	0.00872277	0.974946	0.984652	Not DE	Not DE
AT1G45230	-0.79178	0.0184891	0.044987	-0.885866	0.00212081	0.0102628	Not DE	Proto Down
AT1G45332	-1.34094	0.0294943	0.0654675	0.996701	0.0234586	0.0615326	Not DE	Not DE
AT1G45474	0.301951	0.167694	0.259562	-0.821603	0.000734455	0.00483889	Not DE	Not DE
AT1G45688	-0.663856	0.0292468	0.0650038	-0.584358	0.02129	0.0569201	Not DE	Not DE
AT1G45976	0.583324	0.01228	0.032306	0.302484	0.105746	0.194142	Not DE	Proto Up
AT1G46768	0.147628	0.745513	0.81296	-0.414975	0.277077	0.404467	Not DE	Not DE
AT1G47056	0.337293	0.296592	0.404996	0.115586	0.667326	0.767011	Not DE	Not DE
AT1G47128	0.774708	0.00144453	0.00572703	-0.0546075	0.751269	0.831504	Not DE	Proto Up
AT1G47130	10.2743	1.76405e-11	5.12515e-09	-0.0818179	0.85573	0.905804	Not DE	Proto Up
AT1G47200	0.0606389	0.754103	0.819432	-0.0689594	0.675915	0.773709	Not DE	Not DE
AT1G47210	0.915916	0.00836083	0.0237199	0.32221	0.232411	0.355299	Not DE	Proto Up
AT1G47230	-1.06529	0.0879627	0.155773	-0.378502	0.372104	0.50357	Not DE	Not DE
AT1G47240	-0.272749	0.4338	0.541606	0.1804	0.511713	0.634143	Not DE	Not DE
AT1G47250	-0.616335	0.0748439	0.13687	0.538431	0.0481859	0.106753	Not DE	Not DE
AT1G47260	-0.190437	0.458209	0.565247	-0.278445	0.201499	0.318736	Not DE	Not DE
AT1G47270	1.58058	0.000116351	0.000707694	1.16427	0.000852742	0.0054063	Not DE	Proto Up
AT1G47278	-0.00428495	0.990289	0.993112	0.220089	0.449116	0.576967	Not DE	Not DE
AT1G47290	-0.0109354	0.977217	0.984179	0.15543	0.620221	0.727557	Not DE	Not DE
AT1G47310	-0.397326	0.262866	0.368593	-0.05268	0.848486	0.901401	Not DE	Not DE
AT1G47330	-1.40614	0.00173432	0.00665694	0.464233	0.0903073	0.172427	Not DE	Proto Down
AT1G47340	0.703748	0.0831903	0.14915	-1.14749	0.0041493	0.0169	Not DE	Not DE
AT1G47370	-6.43136	0.00296313	0.0103232	-0.0563074	0.923838	0.951191	Not DE	Proto Down
AT1G47380	2.65938	5.42602e-08	1.27281e-06	-0.912326	0.00136147	0.00750546	Not DE	Proto Up
AT1G47395	-4.85492	0.0019607	0.00733782	0.923053	0.115205	0.207068	Not DE	Proto Down
AT1G47400	-2.34508	0.0171654	0.0424422	0.706515	0.197062	0.313423	Not DE	Proto Down
AT1G47410	-3.73299	0.0023198	0.00844768	-0.0158528	0.973975	0.984328	Not DE	Proto Down
AT1G47420	-0.478404	0.0258804	0.0589332	0.48587	0.00940815	0.0311144	Not DE	Not DE
AT1G47490	0.307773	0.120694	0.200542	-0.0703043	0.664744	0.7648	Not DE	Not DE
AT1G47500	0.0441183	0.857852	0.898541	-0.528556	0.0218946	0.0581913	Not DE	Not DE
AT1G47510	5.08183	5.88426e-11	1.01149e-08	-0.133126	0.57537	0.689013	Not DE	Proto Up
AT1G47530	0.265737	0.243546	0.346806	-0.429311	0.0403594	0.0932229	Not DE	Not DE
AT1G47550	0.235893	0.382583	0.490561	0.0243248	0.914743	0.944862	Not DE	Not DE
AT1G47570	-1.00044	0.0563629	0.109112	0.586549	0.122063	0.21682	Not DE	Not DE
AT1G47580	-1.21758	0.00322405	0.0110615	-0.950562	0.00247836	0.0115142	Not DE	Proto Down
AT1G47640	-0.647522	0.0416943	0.0858108	0.884255	0.00190117	0.00948205	Not DE	Not DE
AT1G47670	-6.00693	0.00103774	0.00434845	-1.21587	0.0289835	0.0723293	Not DE	Proto Down
AT1G47710	0.587469	0.0453446	0.0916281	0.316368	0.189428	0.304141	Not DE	Not DE
AT1G47720	-0.0846968	0.85839	0.89898	-0.0403072	0.915868	0.945648	Not DE	Not DE
AT1G47740	-2.035	0.000262908	0.00138572	0.049128	0.856454	0.906301	Not DE	Proto Down
AT1G47750	0.314807	0.364265	0.472576	0.340561	0.254144	0.378725	Not DE	Not DE
AT1G47820	0.21843	0.57352	0.669003	-0.00877462	0.97795	0.986822	Not DE	Not DE
AT1G47830	-0.0281001	0.933881	0.953162	0.358545	0.220366	0.34162	Not DE	Not DE
AT1G47870	1.1073	0.152104	0.240502	1.62394	0.0300061	0.0743614	Not DE	Not DE
AT1G47900	-1.38598	0.00504024	0.0159173	-1.06854	0.00328114	0.0141005	Not DE	Proto Down
AT1G47960	-3.20159	6.57947e-06	6.27144e-05	-0.131991	0.672987	0.771233	Not DE	Proto Down
AT1G47970	-1.89004	0.00176603	0.00674785	-0.123176	0.703655	0.796006	Not DE	Proto Down
AT1G48030	0.0162689	0.945226	0.961562	-1.28467	4.35879e-05	0.000721394	Not DE	Not DE
AT1G48040	2.57559	1.51394e-05	0.000125555	-0.156882	0.67597	0.773714	Not DE	Proto Up
AT1G48050	0.356005	0.288869	0.396874	0.324819	0.253403	0.377955	Not DE	Not DE
AT1G48090	0.145438	0.50121	0.604754	0.150792	0.415668	0.546101	Not DE	Not DE
AT1G48100	-0.88895	0.179168	0.273544	-0.977748	0.057167	0.121798	Not DE	Not DE
AT1G48110	0.868719	0.00111359	0.00461119	0.100053	0.590019	0.701834	Not DE	Proto Up
AT1G48120	0.0738696	0.861153	0.901062	-0.802415	0.0347014	0.0832559	Not DE	Not DE
AT1G48140	-0.0608437	0.914134	0.939792	1.00784	0.00177084	0.00900466	Not DE	Not DE
AT1G48160	1.07915	0.00129632	0.00523477	0.511234	0.047824	0.106122	Not DE	Proto Up
AT1G48170	-0.393234	0.308419	0.416856	1.12035	0.00278885	0.0125419	Not DE	Not DE
AT1G48200	-0.581614	0.346838	0.455119	1.16517	0.027143	0.068776	Not DE	Not DE
AT1G48210	0.559385	0.243137	0.346387	2.83667	2.44577e-05	0.00051101	DC3000 Up	Not DE
AT1G48230	-1.0446	0.0365448	0.0774357	-0.187234	0.575047	0.688845	Not DE	Not DE
AT1G48240	-1.61342	0.000721727	0.00322052	-1.15575	0.000566417	0.00403209	Not DE	Proto Down
AT1G48280	-1.52736	0.0727648	0.133864	1.09691	0.0603311	0.127213	Not DE	Not DE
AT1G48300	-1.16694	0.00182614	0.0069233	0.061436	0.796754	0.865195	Not DE	Proto Down
AT1G48320	-0.0628525	0.887859	0.920727	2.03078	0.000113161	0.00135212	DC3000 Up	Not DE
AT1G48330	5.42787	1.19253e-09	6.94498e-08	-0.556701	0.141588	0.243	Not DE	Proto Up
AT1G48350	0.0974274	0.679474	0.759506	-1.30764	3.42978e-05	0.000617366	Not DE	Not DE
AT1G48370	2.37708	0.00209309	0.00776414	1.96675	0.00624411	0.0229426	Not DE	Proto Up
AT1G48380	0.029194	0.959202	0.971663	0.371339	0.423777	0.553629	Not DE	Not DE
AT1G48410	-0.419596	0.0649414	0.122307	-0.0263897	0.87869	0.92126	Not DE	Not DE
AT1G48420	-0.223731	0.30913	0.417593	0.236555	0.203532	0.32128	Not DE	Not DE
AT1G48430	-0.585986	0.0475206	0.0951104	1.14234	0.000182693	0.00185227	Not DE	Not DE
AT1G48440	0.597524	0.00759537	0.0219811	0.623086	0.00280731	0.0125863	Not DE	Proto Up
AT1G48450	0.14118	0.453572	0.561151	-0.398905	0.0273539	0.0691827	Not DE	Not DE
AT1G48460	0.0889908	0.806344	0.858857	-0.715167	0.0304949	0.075289	Not DE	Not DE
AT1G48480	-3.53573	1.32704e-06	1.63337e-05	-1.8973	5.73215e-06	0.000202265	Not DE	Proto Down
AT1G48490	0.939399	0.00297206	0.0103471	0.734791	0.00733377	0.0257875	Not DE	Proto Up
AT1G48520	0.362228	0.179685	0.274195	-0.996765	0.000783543	0.00508251	Not DE	Not DE
AT1G48540	0.284151	0.27113	0.377347	-1.29917	5.23823e-05	0.000808902	Not DE	Not DE
AT1G48550	0.0442952	0.913834	0.939675	0.276668	0.418056	0.548358	Not DE	Not DE
AT1G48570	-0.825847	0.0527736	0.103501	0.242337	0.414302	0.544875	Not DE	Not DE
AT1G48600	-0.496908	0.146459	0.23348	-0.740107	0.0177802	0.0498262	Not DE	Not DE
AT1G48610	-0.824159	0.035419	0.0755688	-0.045932	0.863739	0.911588	Not DE	Not DE
AT1G48620	-1.08205	0.0045738	0.014724	0.102801	0.666685	0.766391	Not DE	Proto Down
AT1G48630	-0.640892	0.0561055	0.108659	-0.626192	0.0229405	0.0604145	Not DE	Not DE
AT1G48635	0.752227	0.0437321	0.0890836	-0.277425	0.356847	0.487714	Not DE	Not DE
AT1G48650	-0.533678	0.0899427	0.158629	-0.93654	0.0020061	0.00986232	Not DE	Not DE
AT1G48745	-0.244409	0.494462	0.598234	0.479475	0.107963	0.197289	Not DE	Not DE
AT1G48750	-7.91995	1.69403e-07	3.0616e-06	0.297554	0.341122	0.472109	Not DE	Proto Down
AT1G48760	-1.09081	0.0050029	0.0158318	0.20818	0.394547	0.524694	Not DE	Proto Down
AT1G48770	0.450425	0.342652	0.450918	-1.07317	0.0175015	0.0492587	Not DE	Not DE
AT1G48790	0.413907	0.0851967	0.151978	0.353521	0.0896869	0.171625	Not DE	Not DE
AT1G48830	-0.375909	0.203143	0.301417	-0.446772	0.0771154	0.153198	Not DE	Not DE
AT1G48840	-0.817994	0.0246376	0.0565715	-0.83214	0.00470008	0.0185878	Not DE	Not DE
AT1G48850	0.479434	0.0720431	0.132853	0.898903	0.00118956	0.00685186	Not DE	Not DE
AT1G48860	-0.702493	0.04158	0.0856222	-0.0584775	0.807565	0.872138	Not DE	Not DE
AT1G48900	0.109771	0.60363	0.694909	0.238049	0.196833	0.313162	Not DE	Not DE
AT1G48920	-0.803687	0.00395353	0.0130436	-0.0759845	0.683961	0.780579	Not DE	Proto Down
AT1G48950	-0.413458	0.345062	0.453379	0.256288	0.449775	0.577666	Not DE	Not DE
AT1G48960	-1.33174	0.0359228	0.0763887	0.10681	0.789912	0.860383	Not DE	Not DE
AT1G48970	0.173368	0.59859	0.691108	0.361502	0.199192	0.316069	Not DE	Not DE
AT1G49000	0.796891	0.278797	0.385786	2.07651	0.00899218	0.0300673	Not DE	Not DE
AT1G49010	-1.3047	0.0140807	0.0361506	-1.64276	0.000386394	0.00310738	Not DE	Proto Down
AT1G49032	1.14241	0.000591876	0.00272884	-0.379033	0.116062	0.208314	Not DE	Proto Up
AT1G49040	0.277971	0.350127	0.458322	0.2216	0.373276	0.504562	Not DE	Not DE
AT1G49050	0.188478	0.469662	0.575643	2.09765	6.68753e-07	6.65541e-05	DC3000 Up	Not DE
AT1G49130	-0.560078	0.208259	0.30705	0.731726	0.0564547	0.12065	Not DE	Not DE
AT1G49140	-0.378425	0.0906844	0.159677	-0.385445	0.0443141	0.100096	Not DE	Not DE
AT1G49170	-0.0314289	0.936108	0.954856	0.207565	0.515127	0.637565	Not DE	Not DE
AT1G49180	-0.54982	0.376401	0.484127	-0.438047	0.353705	0.484822	Not DE	Not DE
AT1G49200	-6.4043	0.00159314	0.00621281	-3.58558	0.000105186	0.00128422	DC3000 Down	Proto Down
AT1G49240	-0.116671	0.630434	0.718332	0.44947	0.046581	0.103821	Not DE	Not DE
AT1G49245	-1.18955	0.0187265	0.0454809	-0.146007	0.646362	0.74911	Not DE	Proto Down
AT1G49300	0.151818	0.499672	0.603428	-0.0249245	0.896115	0.932742	Not DE	Not DE
AT1G49340	-0.624202	0.013282	0.0343917	-0.50831	0.011399	0.0359084	Not DE	Proto Down
AT1G49350	-0.383183	0.354863	0.463099	0.419867	0.208387	0.327101	Not DE	Not DE
AT1G49380	0.388781	0.229556	0.331404	-1.69649	4.53392e-05	0.000740342	Not DE	Not DE
AT1G49400	-0.527082	0.0627142	0.118822	-0.450288	0.046084	0.102956	Not DE	Not DE
AT1G49410	-1.14329	0.000258798	0.00136787	-0.121609	0.495111	0.619073	Not DE	Proto Down
AT1G49430	-4.43682	6.6874e-06	6.35828e-05	-1.58525	0.000166802	0.00175681	Not DE	Proto Down
AT1G49450	3.85273	1.22692e-06	1.52629e-05	0.410311	0.371796	0.50337	Not DE	Proto Up
AT1G49470	-4.23132	3.15286e-05	0.000233448	0.31847	0.331332	0.462239	Not DE	Proto Down
AT1G49480	-0.71461	0.00783533	0.0225376	0.395301	0.0465338	0.103731	Not DE	Proto Down
AT1G49500	-0.258207	0.252359	0.356936	-1.27054	2.01848e-05	0.000455246	Not DE	Not DE
AT1G49510	-0.366931	0.273133	0.379645	-0.540901	0.0574396	0.12231	Not DE	Not DE
AT1G49520	-0.951629	0.0240127	0.055397	0.864571	0.00883101	0.0297256	Not DE	Not DE
AT1G49540	-0.971365	0.050706	0.100148	1.16557	0.00433543	0.0174511	Not DE	Not DE
AT1G49580	-2.13231	0.0189774	0.0459388	-1.41224	0.0155681	0.0452187	Not DE	Proto Down
AT1G49590	0.37649	0.195365	0.292502	0.0618134	0.79674	0.865195	Not DE	Not DE
AT1G49600	-0.769856	0.059609	0.114097	-0.485012	0.109143	0.199037	Not DE	Not DE
AT1G49620	2.40316	4.94448e-05	0.000341374	-0.737476	0.0780355	0.154508	Not DE	Proto Up
AT1G49630	-0.142479	0.649457	0.7342	-0.557404	0.0430194	0.0978894	Not DE	Not DE
AT1G49650	0.574881	0.136044	0.220109	-0.265933	0.4057	0.536125	Not DE	Not DE
AT1G49660	-0.576276	0.118152	0.197359	-0.728832	0.0183249	0.0509842	Not DE	Not DE
AT1G49670	-0.680653	0.0267743	0.0605471	0.20149	0.351806	0.483173	Not DE	Not DE
AT1G49710	-1.58673	0.000692211	0.00310807	1.19149	0.000450577	0.00344758	Not DE	Proto Down
AT1G49720	0.901786	0.307404	0.416042	-0.707671	0.354028	0.48494	Not DE	Not DE
AT1G49730	-0.240553	0.51994	0.620866	-1.47044	0.000321463	0.00272729	Not DE	Not DE
AT1G49740	1.67261	0.000322832	0.0016382	-0.304619	0.347624	0.479223	Not DE	Proto Up
AT1G49750	-2.00832	2.86693e-05	0.000215654	0.907471	0.00217965	0.0104572	Not DE	Proto Down
AT1G49760	-0.502614	0.151105	0.239272	-0.42809	0.124328	0.220146	Not DE	Not DE
AT1G49820	-1.08674	0.00360065	0.0120984	0.347886	0.145406	0.247698	Not DE	Proto Down
AT1G49840	0.751315	0.120645	0.200482	-1.07484	0.019282	0.0529075	Not DE	Not DE
AT1G49850	-1.97212	0.000179685	0.00101916	0.326287	0.205389	0.323468	Not DE	Proto Down
AT1G49880	0.205228	0.667872	0.749584	-0.399306	0.320393	0.450636	Not DE	Not DE
AT1G49890	-0.554531	0.264175	0.369948	-1.06769	0.0136272	0.0408844	Not DE	Not DE
AT1G49950	1.16859	0.000866531	0.00373981	0.147416	0.548511	0.666237	Not DE	Proto Up
AT1G49970	0.603287	0.00704508	0.0207377	-0.0282411	0.866467	0.913142	Not DE	Proto Up
AT1G49975	-1.81126	7.68366e-05	0.000500778	-1.55121	1.50672e-05	0.000385653	Not DE	Proto Down
AT1G49980	0.908429	0.00867173	0.024396	-1.20594	0.000593963	0.00416791	Not DE	Proto Up
AT1G49990	-0.501468	0.625245	0.713656	-0.154138	0.84146	0.895761	Not DE	Not DE
AT1G50010	-0.776568	0.00811767	0.0232085	-0.773075	0.00220645	0.0105224	Not DE	Proto Down
AT1G50020	-0.343029	0.218781	0.31908	-0.315476	0.182134	0.29477	Not DE	Not DE
AT1G50030	0.0102428	0.9656	0.975596	-0.191724	0.336301	0.467533	Not DE	Not DE
AT1G50040	0.551112	0.339455	0.447833	-3.12933	6.39219e-05	0.000920902	DC3000 Down	Not DE
AT1G50120	-0.429544	0.260167	0.365417	-0.261103	0.375972	0.506983	Not DE	Not DE
AT1G50140	-0.368597	0.188705	0.284799	-0.214151	0.331198	0.462138	Not DE	Not DE
AT1G50170	-0.0785461	0.780592	0.840967	0.250101	0.293918	0.423035	Not DE	Not DE
AT1G50180	-6.53718	0.00292608	0.0102295	1.65383	0.0207554	0.0557768	Not DE	Proto Down
AT1G50200	0.0200588	0.913696	0.939597	-0.3079	0.0729332	0.146788	Not DE	Not DE
AT1G50250	0.191976	0.419145	0.527225	-0.323746	0.13259	0.230884	Not DE	Not DE
AT1G50260	1.96388	1.25585e-05	0.000107087	0.668487	0.0254919	0.0655253	Not DE	Proto Up
AT1G50280	-1.34954	0.107261	0.182652	-1.87731	0.00504069	0.0196017	Not DE	Not DE
AT1G50290	0.480968	0.12239	0.20267	-0.560073	0.0431304	0.0980805	Not DE	Not DE
AT1G50300	-0.445916	0.177842	0.271822	0.193544	0.439657	0.567853	Not DE	Not DE
AT1G50320	0.113013	0.600528	0.692234	-0.348494	0.0810416	0.159169	Not DE	Not DE
AT1G50360	-0.361259	0.484517	0.589506	1.09586	0.0116984	0.0366078	Not DE	Not DE
AT1G50370	0.386396	0.137779	0.222383	0.142795	0.509857	0.632337	Not DE	Not DE
AT1G50380	-0.446417	0.324387	0.432526	0.910714	0.0194966	0.0533704	Not DE	Not DE
AT1G50410	0.380209	0.083119	0.149045	0.858943	0.000365853	0.00299929	Not DE	Not DE
AT1G50420	-2.72199	2.39584e-05	0.000184531	1.79044	1.88694e-05	0.000438461	Not DE	Proto Down
AT1G50430	-0.67834	0.00710279	0.0208751	0.933739	0.000134279	0.00151229	Not DE	Proto Down
AT1G50440	-0.317195	0.441686	0.549456	0.622403	0.0754194	0.150734	Not DE	Not DE
AT1G50450	0.387777	0.0833205	0.149335	-1.22019	2.10339e-05	0.000468482	Not DE	Not DE
AT1G50460	-1.5297	4.58888e-05	0.000320184	0.2569	0.182217	0.294815	Not DE	Proto Down
AT1G50480	-0.227159	0.321418	0.429628	0.218747	0.261545	0.38716	Not DE	Not DE
AT1G50500	-0.54568	0.111051	0.187707	0.467796	0.0854704	0.16551	Not DE	Not DE
AT1G50510	0.0973563	0.859845	0.900192	-0.0192973	0.965764	0.9789	Not DE	Not DE
AT1G50570	1.75561	8.37261e-06	7.68522e-05	0.441861	0.069191	0.141116	Not DE	Proto Up
AT1G50575	-0.0851302	0.818524	0.867742	-0.474498	0.131539	0.229659	Not DE	Not DE
AT1G50600	1.78118	7.82869e-06	7.26531e-05	-0.621763	0.0167509	0.0477191	Not DE	Proto Up
AT1G50620	-1.54938	0.000531056	0.00250069	0.0473595	0.852021	0.903064	Not DE	Proto Down
AT1G50630	-0.615838	0.319123	0.427617	-0.674296	0.155017	0.259856	Not DE	Not DE
AT1G50640	2.40751	4.74071e-07	7.03065e-06	0.829654	0.00421786	0.0171136	Not DE	Proto Up
AT1G50660	-1.55006	3.12053e-05	0.000231507	0.343027	0.0715355	0.144727	Not DE	Proto Down
AT1G50670	0.119157	0.600304	0.692028	-0.437104	0.0378409	0.0889955	Not DE	Not DE
AT1G50700	-2.59761	0.011671	0.0309895	0.515992	0.325083	0.455497	Not DE	Proto Down
AT1G50710	-0.977398	0.0353288	0.075419	-0.0473475	0.878007	0.920672	Not DE	Not DE
AT1G50730	-0.119912	0.754697	0.81996	0.519354	0.112638	0.203844	Not DE	Not DE
AT1G50732	-0.289873	0.374603	0.48237	-1.65627	4.6473e-05	0.000752672	Not DE	Not DE
AT1G50740	4.49507	1.5288e-08	4.70044e-07	1.16868	0.00332286	0.0142353	Not DE	Proto Up
AT1G50840	-0.414162	0.220407	0.321018	-1.03434	0.00208782	0.0101486	Not DE	Not DE
AT1G50900	-0.882516	0.00305186	0.0105739	-1.35413	1.70391e-05	0.000414389	Not DE	Proto Down
AT1G50920	-0.706705	0.00989309	0.0271258	-0.106387	0.577615	0.6911	Not DE	Proto Down
AT1G50940	-0.233373	0.510563	0.612862	0.501564	0.0967849	0.181849	Not DE	Not DE
AT1G51060	0.336235	0.215215	0.315339	0.0824917	0.713009	0.80339	Not DE	Not DE
AT1G51070	-0.343604	0.309569	0.418038	0.581391	0.0471991	0.104951	Not DE	Not DE
AT1G51080	-2.21403	0.00727628	0.0212816	-2.55232	0.000123562	0.00143303	DC3000 Down	Proto Down
AT1G51090	6.25191	2.01549e-10	2.19515e-08	-0.717104	0.0624709	0.130567	Not DE	Proto Up
AT1G51100	-0.530802	0.0845811	0.151058	-1.34247	6.80488e-05	0.000956668	Not DE	Not DE
AT1G51110	0.436055	0.097367	0.169004	-1.06972	0.00033324	0.00280988	Not DE	Not DE
AT1G51140	-0.695113	0.0251989	0.057694	1.12205	0.000231902	0.00217103	Not DE	Not DE
AT1G51160	-0.0976828	0.68755	0.765536	0.270979	0.196789	0.313153	Not DE	Not DE
AT1G51170	-1.06193	0.120582	0.2004	0.921461	0.0668854	0.137619	Not DE	Not DE
AT1G51200	0.50775	0.0187593	0.0455494	0.443989	0.0204888	0.0553158	Not DE	Proto Up
AT1G51270	2.04636	0.000276453	0.00144054	0.889023	0.0400837	0.0927561	Not DE	Proto Up
AT1G51310	-0.099685	0.806537	0.85889	-0.924436	0.0155143	0.0450971	Not DE	Not DE
AT1G51340	0.138098	0.835066	0.881018	0.876322	0.13282	0.231232	Not DE	Not DE
AT1G51350	0.924403	0.00258631	0.00924459	0.544149	0.0276887	0.0697961	Not DE	Proto Up
AT1G51360	-0.197192	0.54588	0.644464	0.130284	0.619311	0.726774	Not DE	Not DE
AT1G51370	0.373333	0.579228	0.673222	-0.00890162	0.987359	0.992423	Not DE	Not DE
AT1G51390	-0.647979	0.178235	0.272367	0.327997	0.35805	0.489138	Not DE	Not DE
AT1G51400	-0.783174	0.023791	0.054976	-1.46833	9.79082e-05	0.00122706	Not DE	Not DE
AT1G51430	-0.896827	0.14221	0.228004	-0.881966	0.0595472	0.125929	Not DE	Not DE
AT1G51440	-6.96203	4.48155e-05	0.000314436	-0.626969	0.0975102	0.182712	Not DE	Proto Down
AT1G51450	-1.46373	0.00360169	0.0120992	-0.437367	0.14331	0.245315	Not DE	Proto Down
AT1G51500	-10.741	4.27227e-09	1.74681e-07	-1.18148	0.000130553	0.00148735	Not DE	Proto Down
AT1G51510	1.04342	0.000248783	0.00132372	-0.114055	0.543223	0.661301	Not DE	Proto Up
AT1G51540	-0.361274	0.350204	0.458381	0.177279	0.55468	0.671951	Not DE	Not DE
AT1G51550	-0.901128	0.08475	0.151316	-0.452474	0.221505	0.342818	Not DE	Not DE
AT1G51560	-0.0976086	0.842865	0.887328	-0.0489092	0.901736	0.937089	Not DE	Not DE
AT1G51570	-0.650055	0.00554733	0.0171991	-0.681196	0.0010697	0.00635059	Not DE	Proto Down
AT1G51580	-0.374791	0.449698	0.557455	-0.841553	0.043294	0.098364	Not DE	Not DE
AT1G51590	-0.103796	0.731492	0.801716	1.02501	0.00140969	0.00769556	Not DE	Not DE
AT1G51600	1.338	0.00351661	0.01189	0.0630266	0.853414	0.904033	Not DE	Proto Up
AT1G51610	0.863004	0.0516235	0.101654	-0.401299	0.273592	0.401185	Not DE	Not DE
AT1G51620	2.11372	0.00126877	0.0051348	1.34346	0.0177422	0.0497748	Not DE	Proto Up
AT1G51630	-2.34556	2.35545e-06	2.61032e-05	-0.330783	0.104314	0.192316	Not DE	Proto Down
AT1G51650	-0.421296	0.088031	0.155803	0.333316	0.102799	0.190127	Not DE	Not DE
AT1G51660	1.1156	0.0127701	0.0333447	1.75158	0.000296061	0.00257784	Not DE	Proto Up
AT1G51680	0.833194	0.0010915	0.00453105	-0.40337	0.0392509	0.0913741	Not DE	Proto Up
AT1G51690	-0.343149	0.164418	0.255616	-0.631495	0.00592107	0.0220611	Not DE	Not DE
AT1G51700	1.96986	2.9086e-07	4.71074e-06	-0.97805	0.000174887	0.00180335	Not DE	Proto Up
AT1G51710	0.494852	0.0577567	0.111383	0.441872	0.052635	0.114407	Not DE	Not DE
AT1G51720	-0.360948	0.223101	0.323975	0.166928	0.474133	0.600637	Not DE	Not DE
AT1G51730	-0.157352	0.618912	0.708351	0.8146	0.00810467	0.0278762	Not DE	Not DE
AT1G51740	0.429623	0.359186	0.467233	-0.0629786	0.870268	0.915349	Not DE	Not DE
AT1G51745	-0.54472	0.142455	0.228324	-0.205987	0.457303	0.585197	Not DE	Not DE
AT1G51760	3.96768	3.09469e-06	3.30124e-05	2.48089	0.000238125	0.00221738	DC3000 Up	Proto Up
AT1G51770	6.52108	1.79484e-06	2.10162e-05	-0.637467	0.415375	0.545877	Not DE	Proto Up
AT1G51780	1.82204	0.00514197	0.0161675	5.66682	2.06365e-06	0.000115197	DC3000 Up	Proto Up
AT1G51790	2.77465	0.000100086	0.000622534	1.98121	0.00144092	0.00779719	Not DE	Proto Up
AT1G51800	3.99979	4.58101e-05	0.000319783	1.37649	0.0596698	0.126118	Not DE	Proto Up
AT1G51805	1.53299	2.45178e-06	2.70125e-05	-0.900832	0.000194992	0.00193225	Not DE	Proto Up
AT1G51820	5.59049	4.81283e-08	1.16486e-06	-1.45035	0.0204417	0.0552181	Not DE	Proto Up
AT1G51850	-1.59466	0.098144	0.170157	2.54017	0.00200925	0.00987136	DC3000 Up	Not DE
AT1G51860	-2.05224	0.121561	0.201672	2.42301	0.0122053	0.0377411	Not DE	Not DE
AT1G51890	2.10993	0.00116965	0.00480536	3.24711	3.5811e-05	0.000635715	DC3000 Up	Proto Up
AT1G51920	0.975332	0.330683	0.439048	6.26001	0.00146389	0.00786931	DC3000 Up	Not DE
AT1G51940	-0.225501	0.588973	0.682241	-1.58253	0.000421625	0.00329109	Not DE	Not DE
AT1G51950	0.398086	0.120846	0.20075	-0.0524721	0.803963	0.870239	Not DE	Not DE
AT1G51965	-1.06524	0.0916497	0.161086	-0.372296	0.386864	0.516577	Not DE	Not DE
AT1G51980	0.142427	0.520261	0.621151	0.445996	0.0327711	0.0796555	Not DE	Not DE
AT1G52000	-1.39482	0.000731963	0.00325947	1.04262	0.00111472	0.0065333	Not DE	Proto Down
AT1G52030	-1.01912	0.0592732	0.113698	3.74999	1.2729e-06	9.62754e-05	DC3000 Up	Not DE
AT1G52040	-0.564056	0.18018	0.274839	2.57205	7.06916e-06	0.000232974	DC3000 Up	Not DE
AT1G52080	-0.728386	0.16293	0.253851	0.0653277	0.860675	0.909115	Not DE	Not DE
AT1G52150	-2.8005	0.00010852	0.00066758	-0.880938	0.0109693	0.0348744	Not DE	Proto Down
AT1G52160	-0.876956	0.143137	0.229272	0.728319	0.100486	0.186899	Not DE	Not DE
AT1G52190	-2.56828	0.00106249	0.00443009	-1.88615	0.000615006	0.00426752	Not DE	Proto Down
AT1G52200	5.82284	3.73127e-09	1.58773e-07	1.68523	0.00125482	0.00707218	Not DE	Proto Up
AT1G52220	0.337795	0.135753	0.219746	-0.975371	0.000245135	0.00225555	Not DE	Not DE
AT1G52230	-0.999567	0.00500959	0.0158403	-1.33877	0.000134363	0.00151229	Not DE	Proto Down
AT1G52260	0.557696	0.248744	0.352746	0.160266	0.688108	0.783463	Not DE	Not DE
AT1G52280	0.0705202	0.822863	0.871182	-0.394015	0.147919	0.250653	Not DE	Not DE
AT1G52290	-1.87791	5.2752e-05	0.000361436	0.645377	0.0122803	0.0379102	Not DE	Proto Down
AT1G52300	-0.526402	0.044756	0.0906445	-0.496624	0.0265212	0.067574	Not DE	Not DE
AT1G52310	-2.829	7.74433e-05	0.000503648	0.772983	0.0178206	0.049918	Not DE	Proto Down
AT1G52315	-0.776125	0.265563	0.371479	1.93191	0.00333551	0.0142653	Not DE	Not DE
AT1G52320	-0.718699	0.0224678	0.0526197	0.625855	0.0134626	0.0405272	Not DE	Not DE
AT1G52340	-1.11374	0.00234629	0.00852976	-0.394466	0.0891653	0.170908	Not DE	Proto Down
AT1G52342	-0.0396284	0.875723	0.911202	-0.802131	0.00241101	0.0112566	Not DE	Not DE
AT1G52360	-0.148101	0.591425	0.684696	0.434795	0.0734646	0.147622	Not DE	Not DE
AT1G52370	0.647519	0.0861745	0.15336	0.742489	0.0310405	0.0763246	Not DE	Not DE
AT1G52380	-0.0229341	0.924039	0.946951	0.926966	0.000538014	0.00389217	Not DE	Not DE
AT1G52400	-1.27032	0.000748033	0.00331638	2.31881	5.07557e-07	5.86092e-05	DC3000 Up	Proto Down
AT1G52410	-1.30145	0.0021669	0.00799287	2.428	1.5967e-06	0.00010456	DC3000 Up	Proto Down
AT1G52420	-1.11626	0.000570559	0.00264901	0.682999	0.00279185	0.0125467	Not DE	Proto Down
AT1G52500	-0.0444421	0.917996	0.942286	0.988183	0.0144789	0.0428364	Not DE	Not DE
AT1G52510	0.387137	0.10063	0.173572	-0.88447	0.000649949	0.00443272	Not DE	Not DE
AT1G52520	-0.868825	0.0521098	0.102452	-0.0349999	0.908197	0.941173	Not DE	Not DE
AT1G52540	-0.796739	0.137596	0.222137	0.544121	0.171542	0.281018	Not DE	Not DE
AT1G52550	-0.168909	0.591815	0.685009	-0.181096	0.478011	0.603931	Not DE	Not DE
AT1G52565	0.921066	0.147044	0.234249	2.41691	0.00125999	0.00709337	DC3000 Up	Not DE
AT1G52590	-0.241908	0.348697	0.456965	-0.273214	0.212055	0.331448	Not DE	Not DE
AT1G52600	-0.858694	0.00687214	0.0203474	0.888728	0.00121669	0.0069505	Not DE	Proto Down
AT1G52630	-1.40656	0.108399	0.184243	-0.000397828	0.998968	0.999618	Not DE	Not DE
AT1G52670	0.011641	0.967541	0.97697	0.0739852	0.753835	0.833206	Not DE	Not DE
AT1G52710	0.221124	0.767922	0.830949	1.74627	0.017977	0.0502474	Not DE	Not DE
AT1G52720	1.22286	0.000892665	0.00383073	1.71164	2.56638e-05	0.000522728	Not DE	Proto Up
AT1G52730	0.0432634	0.847539	0.890913	0.00555964	0.976281	0.985532	Not DE	Not DE
AT1G52740	-0.188899	0.42568	0.533669	0.598046	0.0101029	0.0328096	Not DE	Not DE
AT1G52760	-0.943275	0.00658563	0.0197035	0.807088	0.00405478	0.0166314	Not DE	Proto Down
AT1G52770	0.363609	0.46881	0.575152	2.03463	0.000475249	0.00358379	DC3000 Up	Not DE
AT1G52780	-1.53662	0.000276985	0.00144273	1.53278	2.07046e-05	0.000464685	Not DE	Proto Down
AT1G52825	-1.64005	0.00924789	0.0257109	-0.824227	0.0430159	0.0978894	Not DE	Proto Down
AT1G52827	-9.17806	4.48466e-07	6.73011e-06	-1.17218	0.000864618	0.00544055	Not DE	Proto Down
AT1G52855	-1.53651	0.0104692	0.0283762	-0.0537394	0.879733	0.921796	Not DE	Proto Down
AT1G52870	0.553969	0.0624694	0.118433	0.277539	0.268964	0.395741	Not DE	Not DE
AT1G52880	0.942348	0.0171297	0.0423676	0.349818	0.266586	0.392854	Not DE	Proto Up
AT1G52890	4.21399	1.47563e-07	2.7255e-06	2.31925	6.29372e-05	0.000913677	DC3000 Up	Proto Up
AT1G52905	-2.52725	8.28255e-05	0.000532923	-0.453626	0.11402	0.205674	Not DE	Proto Down
AT1G52910	-5.65436	0.0179282	0.0439831	-1.37245	0.0954024	0.180024	Not DE	Proto Down
AT1G52930	-0.308915	0.526112	0.626308	0.048336	0.898909	0.934814	Not DE	Not DE
AT1G52980	-0.674207	0.0351421	0.0750734	0.56206	0.0258849	0.0663551	Not DE	Not DE
AT1G52990	-6.11677	0.00437088	0.0141881	-0.240822	0.694335	0.788529	Not DE	Proto Down
AT1G53000	-0.443769	0.142454	0.228324	0.680101	0.01043	0.0336048	Not DE	Not DE
AT1G53030	0.00367896	0.991299	0.993927	1.19531	0.000755466	0.00494688	Not DE	Not DE
AT1G53050	-0.570931	0.158184	0.248092	-0.0269958	0.927393	0.953424	Not DE	Not DE
AT1G53070	-6.11871	0.00220797	0.0081186	-1.05166	0.0787067	0.155573	Not DE	Proto Down
AT1G53090	-1.42099	0.0462713	0.0931275	-0.455667	0.323678	0.453947	Not DE	Not DE
AT1G53110	-0.764124	0.0791891	0.143271	0.549031	0.0939248	0.178067	Not DE	Not DE
AT1G53120	0.70154	0.248375	0.352312	-0.746086	0.160509	0.267196	Not DE	Not DE
AT1G53160	-4.53438	3.28782e-05	0.000242609	-0.576227	0.107923	0.19724	Not DE	Proto Down
AT1G53165	0.833863	0.0269401	0.0607714	0.260029	0.386719	0.516577	Not DE	Not DE
AT1G53170	5.0428	1.08117e-07	2.16621e-06	-1.80366	0.00425241	0.0172087	Not DE	Proto Up
AT1G53190	0.664019	0.0273682	0.0615796	-0.280417	0.245383	0.369197	Not DE	Not DE
AT1G53200	0.0308394	0.945434	0.961645	0.674776	0.0869784	0.1676	Not DE	Not DE
AT1G53210	1.76058	3.5048e-06	3.67664e-05	-0.415345	0.0612641	0.128651	Not DE	Proto Up
AT1G53230	-2.77264	3.48405e-05	0.000254114	0.207222	0.444299	0.572382	Not DE	Proto Down
AT1G53240	-0.553326	0.0748453	0.13687	-0.226219	0.349679	0.48131	Not DE	Not DE
AT1G53250	-0.804769	0.099917	0.172598	-1.1736	0.00483581	0.0189813	Not DE	Not DE
AT1G53280	-0.343631	0.232035	0.334158	0.679376	0.0105611	0.0339189	Not DE	Not DE
AT1G53290	-0.216408	0.572628	0.668481	-0.513968	0.110493	0.200941	Not DE	Not DE
AT1G53300	-0.648883	0.110033	0.18637	-0.682623	0.0353707	0.0844702	Not DE	Not DE
AT1G53310	-0.655322	0.0228296	0.0532115	1.3204	2.81324e-05	0.00054489	Not DE	Not DE
AT1G53320	1.7597	2.33787e-05	0.000180895	0.503027	0.0629911	0.131481	Not DE	Proto Up
AT1G53350	-1.06936	0.0475547	0.0951535	-0.385067	0.292363	0.421277	Not DE	Not DE
AT1G53380	0.379563	0.362434	0.470685	-0.45853	0.198211	0.314951	Not DE	Not DE
AT1G53390	-0.700515	0.03229	0.0702909	0.738531	0.00693055	0.0247319	Not DE	Not DE
AT1G53400	0.760199	0.00437264	0.0141881	-0.160403	0.417231	0.547588	Not DE	Proto Up
AT1G53430	2.90647	2.61866e-08	7.16513e-07	-1.21506	0.000166542	0.00175681	Not DE	Proto Up
AT1G53440	-0.0995963	0.828994	0.876188	0.700045	0.00747773	0.0262084	Not DE	Not DE
AT1G53450	-0.220554	0.601652	0.693266	-1.03097	0.00840211	0.0286516	Not DE	Not DE
AT1G53460	-0.27166	0.354879	0.463099	-0.285817	0.22737	0.349606	Not DE	Not DE
AT1G53470	6.14882	6.20042e-08	1.4041e-06	-0.406468	0.505049	0.628124	Not DE	Proto Up
AT1G53480	-1.16695	0.234133	0.33657	-1.50468	0.0427817	0.0975488	Not DE	Not DE
AT1G53500	-1.28431	0.00290291	0.0101649	-0.417202	0.116919	0.209405	Not DE	Proto Down
AT1G53510	-0.674177	0.0409362	0.0845611	0.12383	0.597411	0.708043	Not DE	Not DE
AT1G53520	0.321115	0.592014	0.685187	-1.83881	0.0035217	0.0149098	Not DE	Not DE
AT1G53530	-1.4908	0.00703865	0.0207228	0.508508	0.13205	0.230259	Not DE	Proto Down
AT1G53540	2.65037	2.5734e-05	0.000196366	1.44264	0.00432181	0.017415	Not DE	Proto Up
AT1G53542	-0.832379	0.175248	0.268862	-0.86881	0.0630176	0.131503	Not DE	Not DE
AT1G53560	0.59354	0.00746595	0.0217062	0.55355	0.0055552	0.0210981	Not DE	Proto Up
AT1G53570	-0.00576664	0.978616	0.985135	0.084838	0.641089	0.745064	Not DE	Not DE
AT1G53580	0.246018	0.294189	0.402298	0.6979	0.00391947	0.0162215	Not DE	Not DE
AT1G53590	-0.285313	0.430868	0.538923	0.120995	0.676543	0.774253	Not DE	Not DE
AT1G53620	0.855892	0.0957791	0.166803	4.46548	1.40479e-06	0.000100385	DC3000 Up	Not DE
AT1G53625	5.15006	9.35855e-07	1.22567e-05	3.71823	3.24171e-05	0.000594391	DC3000 Up	Proto Up
AT1G53645	-0.728763	0.120916	0.200845	0.494728	0.162445	0.269511	Not DE	Not DE
AT1G53670	0.26662	0.166269	0.257747	-0.64323	0.0016675	0.0086059	Not DE	Not DE
AT1G53710	-1.52545	0.00997948	0.0273133	2.1585	7.527e-05	0.00102301	DC3000 Up	Proto Down
AT1G53720	-1.37426	0.011317	0.0302354	0.366854	0.27923	0.407006	Not DE	Proto Down
AT1G53730	-1.00203	0.00150047	0.0059163	-1.60734	2.51985e-06	0.000127484	Not DE	Proto Down
AT1G53750	0.381819	0.113051	0.190516	0.274223	0.183475	0.296361	Not DE	Not DE
AT1G53760	2.33155	1.81193e-05	0.000146886	0.958116	0.0143074	0.0424632	Not DE	Proto Up
AT1G53770	-0.576431	0.20276	0.301025	0.351668	0.303623	0.43358	Not DE	Not DE
AT1G53780	1.19606	0.000405545	0.00199697	0.311063	0.188688	0.303299	Not DE	Proto Up
AT1G53800	-0.413219	0.334331	0.442807	-1.29691	0.00207544	0.0101079	Not DE	Not DE
AT1G53840	1.2055	3.61372e-05	0.000261804	-0.564404	0.00672536	0.0242151	Not DE	Proto Up
AT1G53850	-0.836015	0.0128908	0.0335841	0.415583	0.0851963	0.16512	Not DE	Proto Down
AT1G53910	0.466579	0.0488779	0.0972591	0.138184	0.470935	0.597838	Not DE	Not DE
AT1G53920	0.2927	0.581678	0.675652	2.09568	0.000479456	0.00360581	DC3000 Up	Not DE
AT1G54010	-9.12743	4.52191e-05	0.000316827	4.43621	2.64058e-06	0.000130646	DC3000 Up	Proto Down
AT1G54020	-0.793515	0.283573	0.390995	4.04692	5.02562e-05	0.000789434	DC3000 Up	Not DE
AT1G54030	0.0296053	0.911164	0.937654	2.25563	4.82889e-07	5.61897e-05	DC3000 Up	Not DE
AT1G54040	-11.0695	8.0598e-08	1.71961e-06	1.15213	0.00175103	0.00892748	Not DE	Proto Down
AT1G54050	0.793112	0.227175	0.32866	1.89148	0.00544548	0.0207648	Not DE	Not DE
AT1G54060	-0.367307	0.117291	0.196203	-0.142741	0.43526	0.563617	Not DE	Not DE
AT1G54080	-0.614611	0.00685806	0.0203137	0.0632608	0.685454	0.78173	Not DE	Proto Down
AT1G54090	0.339741	0.183008	0.277976	0.701569	0.00567632	0.0214246	Not DE	Not DE
AT1G54100	1.52103	0.000130042	0.000773552	2.03649	4.71366e-06	0.00018283	DC3000 Up	Proto Up
AT1G54110	-0.120977	0.84744	0.890904	-0.313433	0.53086	0.651389	Not DE	Not DE
AT1G54115	0.150913	0.639961	0.725907	0.827268	0.00875425	0.0295197	Not DE	Not DE
AT1G54120	2.36231	3.34606e-05	0.000246214	0.713027	0.0708916	0.14375	Not DE	Proto Up
AT1G54130	2.56361	4.78993e-08	1.16117e-06	0.524305	0.0217821	0.0580102	Not DE	Proto Up
AT1G54140	-1.94113	0.0427219	0.0874025	-0.0124709	0.981739	0.988733	Not DE	Not DE
AT1G54150	0.104276	0.737941	0.807379	0.953499	0.00311111	0.0135781	Not DE	Not DE
AT1G54170	1.83689	2.25769e-06	2.52427e-05	0.334215	0.125896	0.222138	Not DE	Proto Up
AT1G54200	-2.07869	0.00769846	0.0222369	-0.937642	0.0413656	0.095039	Not DE	Proto Down
AT1G54210	1.00223	0.000285094	0.00147692	0.577063	0.00706357	0.0250823	Not DE	Proto Up
AT1G54220	-0.884166	0.0704312	0.130374	-0.914569	0.0184705	0.0512678	Not DE	Not DE
AT1G54250	-0.358227	0.440832	0.54879	1.86995	0.000306951	0.00264724	Not DE	Not DE
AT1G54260	2.53511	3.21628e-05	0.000237794	-0.250026	0.532813	0.652779	Not DE	Proto Up
AT1G54270	0.939625	0.000185509	0.0010443	0.0746423	0.645081	0.748208	Not DE	Proto Up
AT1G54290	1.2428	5.39478e-05	0.000368428	-0.370498	0.0675045	0.138441	Not DE	Proto Up
AT1G54310	0.451628	0.446384	0.554187	-1.09332	0.0462363	0.103204	Not DE	Not DE
AT1G54320	0.500217	0.0278828	0.0624771	1.22038	1.85456e-05	0.000432264	Not DE	Not DE
AT1G54340	-1.09687	0.00843739	0.0238733	0.261043	0.324386	0.454645	Not DE	Proto Down
AT1G54350	-0.309549	0.342589	0.450874	-0.805516	0.00859499	0.0291704	Not DE	Not DE
AT1G54360	0.375152	0.133371	0.216726	0.708802	0.00411096	0.016789	Not DE	Not DE
AT1G54370	-0.00964093	0.970334	0.978811	-0.0394608	0.85465	0.905025	Not DE	Not DE
AT1G54380	-1.86276	0.00176077	0.00673628	0.318048	0.317631	0.448126	Not DE	Proto Down
AT1G54385	-2.65438	0.0298458	0.0660538	-1.95668	0.00797242	0.0275277	Not DE	Not DE
AT1G54390	-0.790381	0.00809836	0.0231664	0.138537	0.48359	0.609098	Not DE	Proto Down
AT1G54410	-0.903909	0.0246113	0.0565283	-0.191611	0.519695	0.641379	Not DE	Not DE
AT1G54440	-1.04713	0.00748569	0.0217511	0.557587	0.0378745	0.0890607	Not DE	Proto Down
AT1G54450	-2.68303	0.00998334	0.0273187	-1.0587	0.0575733	0.122543	Not DE	Proto Down
AT1G54460	0.751001	0.00153438	0.00602404	-0.243264	0.160556	0.267246	Not DE	Proto Up
AT1G54490	-0.297847	0.236854	0.339615	0.132735	0.512153	0.634456	Not DE	Not DE
AT1G54500	-0.847293	0.00315499	0.0108586	-1.09202	9.45839e-05	0.0011933	Not DE	Proto Down
AT1G54510	-0.656654	0.420393	0.528356	0.237791	0.694938	0.788927	Not DE	Not DE
AT1G54520	0.763597	0.00135292	0.00541703	-0.0337918	0.839832	0.894721	Not DE	Proto Up
AT1G54570	1.03408	0.00194852	0.00729948	1.60337	2.35103e-05	0.000498795	Not DE	Proto Up
AT1G54575	-3.75512	4.47114e-05	0.000313986	2.88012	3.68698e-06	0.000159434	DC3000 Up	Proto Down
AT1G54580	-1.20522	0.000419079	0.00205758	0.00305905	0.987323	0.992423	Not DE	Proto Down
AT1G54610	-0.557201	0.0688081	0.127964	0.0256643	0.909363	0.941865	Not DE	Not DE
AT1G54630	-1.28462	8.67959e-05	0.000552593	0.336459	0.0727835	0.146546	Not DE	Proto Down
AT1G54690	-1.55376	0.00056017	0.00261211	-0.821621	0.00418936	0.0170266	Not DE	Proto Down
AT1G54710	1.21635	0.000831352	0.00362208	-0.0107843	0.965565	0.978818	Not DE	Proto Up
AT1G54730	-1.40538	0.0215709	0.0509211	-2.2022	0.00011647	0.00137849	DC3000 Down	Not DE
AT1G54740	-0.989748	0.0333442	0.072026	-2.5154	6.45688e-06	0.000218998	DC3000 Down	Not DE
AT1G54770	-0.858939	0.0185593	0.0451434	-0.375428	0.141957	0.243522	Not DE	Proto Down
AT1G54780	-0.196964	0.413093	0.521519	-1.00969	0.000317704	0.00270805	Not DE	Not DE
AT1G54790	-5.75578	0.00818011	0.0233429	-0.76671	0.258812	0.383978	Not DE	Proto Down
AT1G54820	-0.748742	0.0120015	0.0316919	-1.62065	4.3593e-06	0.000175848	Not DE	Proto Down
AT1G54830	0.274789	0.287113	0.394904	0.0883086	0.679138	0.776576	Not DE	Not DE
AT1G54850	-0.11285	0.858476	0.899008	0.112479	0.822883	0.883069	Not DE	Not DE
AT1G54920	-0.440398	0.156386	0.245935	0.548965	0.0394487	0.091694	Not DE	Not DE
AT1G54990	-1.05339	0.0404079	0.0837445	0.614887	0.0971941	0.182346	Not DE	Not DE
AT1G55000	-0.386581	0.0822118	0.147786	0.284095	0.120933	0.215092	Not DE	Not DE
AT1G55020	-3.06454	3.49482e-05	0.000254532	-0.574871	0.0534185	0.115718	Not DE	Proto Down
AT1G55040	-3.75679	0.00236229	0.00857364	-0.237225	0.629453	0.73561	Not DE	Proto Down
AT1G55080	0.283783	0.403026	0.510986	0.821583	0.0114092	0.0359331	Not DE	Not DE
AT1G55090	-0.366209	0.198512	0.296348	0.381257	0.103939	0.191812	Not DE	Not DE
AT1G55110	2.98849	9.06002e-08	1.87484e-06	0.253855	0.350681	0.482262	Not DE	Proto Up
AT1G55120	0.190989	0.72925	0.799838	1.36529	0.0113648	0.0358382	Not DE	Not DE
AT1G55130	-1.45433	0.0245891	0.0564944	-0.415635	0.302588	0.432537	Not DE	Not DE
AT1G55140	0.0586541	0.892978	0.924451	-1.20948	0.0051386	0.0198853	Not DE	Not DE
AT1G55150	-1.46238	0.000739851	0.00328685	-0.0115454	0.960171	0.975186	Not DE	Proto Down
AT1G55160	-0.729749	0.0409152	0.0845403	-0.98755	0.0016573	0.00857095	Not DE	Not DE
AT1G55152	-0.465528	0.339794	0.448053	-0.28796	0.443005	0.571298	Not DE	Not DE
AT1G55170	1.18727	0.00220602	0.00811341	0.238133	0.404478	0.535025	Not DE	Proto Up
AT1G55190	0.609924	0.139276	0.224314	0.356724	0.304574	0.434353	Not DE	Not DE
AT1G55210	0.377652	0.174474	0.267919	1.69565	1.03685e-05	0.00029875	Not DE	Not DE
AT1G55250	0.01135	0.964269	0.974577	0.191778	0.370088	0.501552	Not DE	Not DE
AT1G55260	-10.1364	9.88991e-08	2.02169e-06	0.0940234	0.715369	0.805162	Not DE	Proto Down
AT1G55265	-1.28365	0.0240162	0.055397	0.819097	0.0396641	0.0920319	Not DE	Not DE
AT1G55270	-0.133968	0.574618	0.669832	-0.60081	0.00851057	0.0289367	Not DE	Not DE
AT1G55280	1.05335	0.00757922	0.0219521	0.353225	0.249886	0.373778	Not DE	Proto Up
AT1G55300	0.945521	0.00743153	0.0216311	-0.605851	0.0391171	0.0911326	Not DE	Proto Up
AT1G55310	0.974398	0.0043928	0.0142474	0.689353	0.0163583	0.0469371	Not DE	Proto Up
AT1G55325	-0.130086	0.616248	0.705943	0.0491875	0.815924	0.878344	Not DE	Not DE
AT1G55330	-0.117098	0.761186	0.825291	-2.30744	2.1043e-05	0.000468482	DC3000 Down	Not DE
AT1G55340	-1.03109	0.00275725	0.00973598	-0.637137	0.00898257	0.0300512	Not DE	Proto Down
AT1G55350	-0.640675	0.00911188	0.0254121	-0.673969	0.00170639	0.00875597	Not DE	Proto Down
AT1G55360	-2.48549	3.87261e-05	0.000277725	-1.86632	1.76614e-05	0.000419844	Not DE	Proto Down
AT1G55370	-0.691291	0.0757661	0.138036	-2.21479	5.99747e-06	0.00020856	DC3000 Down	Not DE
AT1G55450	2.7735	4.58923e-06	4.61578e-05	-0.0444164	0.895319	0.93217	Not DE	Proto Up
AT1G55460	0.179631	0.406256	0.514607	-0.723736	0.00162071	0.00845981	Not DE	Not DE
AT1G55475	-1.78711	0.00718942	0.0210846	0.212047	0.571593	0.685794	Not DE	Proto Down
AT1G55480	-0.120074	0.718457	0.791328	-1.35293	0.000487041	0.00363646	Not DE	Not DE
AT1G55490	0.202653	0.526237	0.626313	-1.48281	0.000182284	0.00185061	Not DE	Not DE
AT1G55500	1.75159	0.000281153	0.00146101	0.104672	0.750713	0.831214	Not DE	Proto Up
AT1G55510	0.47675	0.304007	0.412848	-1.1397	0.0106251	0.034052	Not DE	Not DE
AT1G55520	0.637416	0.0334363	0.0721838	-0.146796	0.536892	0.656447	Not DE	Not DE
AT1G55530	1.83769	2.68969e-06	2.91905e-05	0.387425	0.0854957	0.16551	Not DE	Proto Up
AT1G55535	1.0195	0.0206041	0.0490291	0.243224	0.490036	0.614709	Not DE	Proto Up
AT1G55540	-0.666216	0.229575	0.331404	0.00502059	0.989836	0.994042	Not DE	Not DE
AT1G55590	0.548281	0.195129	0.292191	0.738638	0.0534375	0.115727	Not DE	Not DE
AT1G55610	-0.543452	0.428428	0.536537	2.06317	0.00260077	0.011897	Not DE	Not DE
AT1G55670	0.182647	0.502003	0.605421	-0.988114	0.00122486	0.00697868	Not DE	Not DE
AT1G55675	0.483337	0.0402	0.0834585	-0.0268367	0.886511	0.926955	Not DE	Not DE
AT1G55680	0.376607	0.0634174	0.119899	0.273521	0.115324	0.207186	Not DE	Not DE
AT1G55690	0.629193	0.106922	0.182244	-0.101619	0.748884	0.83016	Not DE	Not DE
AT1G55730	-0.648104	0.0997191	0.172355	0.851174	0.0100651	0.0327076	Not DE	Not DE
AT1G55750	-1.30786	0.00969745	0.0266909	0.321835	0.300213	0.430009	Not DE	Proto Down
AT1G55805	-0.794064	0.0151435	0.038358	-0.850606	0.00236272	0.011079	Not DE	Proto Down
AT1G55810	-2.16508	0.00231065	0.00842042	-1.27144	0.00384906	0.0159938	Not DE	Proto Down
AT1G55820	1.30674	0.0118065	0.0312835	0.866434	0.0553147	0.119025	Not DE	Proto Up
AT1G55830	0.727243	0.0288067	0.0641962	-0.152871	0.559424	0.675857	Not DE	Not DE
AT1G55840	-1.35062	0.000296182	0.00152548	0.26935	0.194357	0.310459	Not DE	Proto Down
AT1G55850	0.543381	0.104598	0.179157	1.11271	0.0014591	0.00784638	Not DE	Not DE
AT1G55860	0.372477	0.109372	0.18558	-0.0340233	0.856844	0.906542	Not DE	Not DE
AT1G55880	-0.058826	0.898966	0.928559	0.991499	0.0188516	0.0520855	Not DE	Not DE
AT1G55890	-1.04085	0.0306071	0.0674131	0.0347547	0.91379	0.94438	Not DE	Not DE
AT1G55900	-0.36161	0.299897	0.408403	0.181012	0.503433	0.627094	Not DE	Not DE
AT1G55910	-2.27254	0.000110938	0.000680519	2.60721	1.27261e-06	9.62754e-05	DC3000 Up	Proto Down
AT1G55915	0.450949	0.373523	0.481489	0.372527	0.382592	0.512821	Not DE	Not DE
AT1G55920	3.99197	1.54728e-10	1.84296e-08	-0.0926267	0.634398	0.73996	Not DE	Proto Up
AT1G55930	0.0186408	0.954734	0.968533	-0.162394	0.546966	0.6647	Not DE	Not DE
AT1G55960	-0.564735	0.30456	0.413377	-1.19588	0.0189777	0.0523669	Not DE	Not DE
AT1G55970	-0.924649	0.12749	0.209465	-0.177676	0.673148	0.771359	Not DE	Not DE
AT1G56000	0.599697	0.0906484	0.159632	0.199689	0.491604	0.616114	Not DE	Not DE
AT1G56010	-2.14466	0.000420378	0.00206195	-0.119795	0.683671	0.78048	Not DE	Proto Down
AT1G56020	-5.84272	0.0153346	0.0387257	0.741197	0.33617	0.467393	Not DE	Proto Down
AT1G56045	-0.719896	0.0123156	0.0323827	-0.741007	0.00323218	0.0139495	Not DE	Proto Down
AT1G56050	0.334609	0.366893	0.47517	-1.10432	0.00373916	0.0156077	Not DE	Not DE
AT1G56060	5.71632	5.82394e-09	2.2244e-07	0.19509	0.653395	0.7549	Not DE	Proto Up
AT1G56070	-0.082304	0.683224	0.762603	-0.132361	0.449386	0.577265	Not DE	Not DE
AT1G56090	0.409332	0.334734	0.443197	0.229338	0.51792	0.639923	Not DE	Not DE
AT1G56110	-1.33074	0.00415037	0.0135893	-0.219622	0.442017	0.570316	Not DE	Proto Down
AT1G56120	-1.87212	0.0658396	0.123568	2.59366	0.00153878	0.0081588	DC3000 Up	Not DE
AT1G56140	4.85166	1.37671e-11	5.12515e-09	-0.739474	0.00304143	0.0133535	Not DE	Proto Up
AT1G56145	0.910849	0.0977648	0.169578	1.96298	0.00143796	0.00779083	Not DE	Not DE
AT1G56150	-3.3596	4.82043e-07	7.12096e-06	1.25521	7.27198e-05	0.00100132	Not DE	Proto Down
AT1G56170	-1.02918	0.062761	0.118896	0.0353346	0.923741	0.951156	Not DE	Not DE
AT1G56180	0.456311	0.103371	0.177492	-0.831701	0.00285182	0.0127147	Not DE	Not DE
AT1G56190	-0.231351	0.313325	0.421829	-0.434088	0.0382783	0.0896896	Not DE	Not DE
AT1G56200	0.24009	0.236601	0.339344	0.0384088	0.823275	0.883365	Not DE	Not DE
AT1G56210	-1.62702	0.00437257	0.0141881	-1.56171	0.000418409	0.00327772	Not DE	Proto Down
AT1G56220	-0.981812	0.0132546	0.0343385	-1.00622	0.00355824	0.0150257	Not DE	Proto Down
AT1G56230	-1.50366	0.012535	0.0328569	-0.961488	0.0195563	0.0534564	Not DE	Proto Down
AT1G56260	-3.13997	0.00497674	0.0157675	-1.29581	0.0199129	0.0541152	Not DE	Proto Down
AT1G56280	0.40494	0.0539719	0.10533	0.285397	0.114368	0.206092	Not DE	Not DE
AT1G56290	0.457104	0.11919	0.198763	0.283871	0.24785	0.3718	Not DE	Not DE
AT1G56300	6.2985	2.91295e-11	6.88504e-09	0.410231	0.204977	0.322887	Not DE	Proto Up
AT1G56310	0.288452	0.655068	0.739273	-0.26344	0.620426	0.727703	Not DE	Not DE
AT1G56330	-0.726353	0.0190585	0.0460539	0.0828759	0.706387	0.797964	Not DE	Proto Down
AT1G56340	-1.80023	0.000299099	0.00153841	0.630511	0.0336766	0.081326	Not DE	Proto Down
AT1G56350	-0.383325	0.553978	0.651794	0.0541382	0.912591	0.943658	Not DE	Not DE
AT1G56420	-0.997972	0.0425905	0.0872461	-0.398497	0.241243	0.364754	Not DE	Not DE
AT1G56423	-0.013199	0.974493	0.981827	0.122456	0.714743	0.804637	Not DE	Not DE
AT1G56430	-5.76087	0.00703216	0.0207077	0.245705	0.703597	0.796	Not DE	Proto Down
AT1G56440	-0.920629	0.0506681	0.100099	1.81614	0.000145576	0.00160198	Not DE	Not DE
AT1G56450	-0.185467	0.378046	0.485547	0.420903	0.0286429	0.0716878	Not DE	Not DE
AT1G56460	-0.899092	0.017395	0.0429186	1.14384	0.00102577	0.006182	Not DE	Proto Down
AT1G56500	0.255853	0.273332	0.379818	-0.702095	0.00362156	0.0152218	Not DE	Not DE
AT1G56510	1.67952	0.000159327	0.000920605	-0.39617	0.194312	0.310422	Not DE	Proto Up
AT1G56520	0.303458	0.4928	0.596717	0.467896	0.218272	0.339342	Not DE	Not DE
AT1G56540	1.06338	0.131008	0.213727	0.666395	0.275886	0.403103	Not DE	Not DE
AT1G56550	-1.31309	0.185897	0.281348	4.10847	0.000347502	0.00290228	DC3000 Up	Not DE
AT1G56560	-0.155219	0.615533	0.705498	-0.171302	0.494189	0.61838	Not DE	Not DE
AT1G56580	-5.45898	9.72074e-08	1.99249e-06	0.144245	0.579377	0.692455	Not DE	Proto Down
AT1G56590	0.0963739	0.737213	0.806758	-0.0965728	0.683823	0.780576	Not DE	Not DE
AT1G56600	-1.73665	0.129719	0.212182	2.59918	0.0059098	0.0220245	Not DE	Not DE
AT1G56610	-0.40155	0.339509	0.447833	0.197117	0.549533	0.667212	Not DE	Not DE
AT1G56650	-0.9336	0.222727	0.323525	1.66639	0.00873198	0.0294578	Not DE	Not DE
AT1G56660	3.85228	9.75737e-07	1.27241e-05	0.884827	0.0483139	0.106974	Not DE	Proto Up
AT1G56670	-2.97501	0.0413423	0.0852139	-1.93833	0.019605	0.0535316	Not DE	Not DE
AT1G56700	-0.709749	0.0288597	0.0642569	0.193876	0.406579	0.53692	Not DE	Not DE
AT1G56720	-1.17461	0.00591332	0.0181038	-3.43382	4.59068e-08	1.98037e-05	DC3000 Down	Proto Down
AT1G57540	0.735818	0.0926383	0.162431	0.525075	0.161494	0.268444	Not DE	Not DE
AT1G57560	-1.09538	0.116901	0.195638	3.05819	6.16202e-05	0.000900607	DC3000 Up	Not DE
AT1G57600	-0.763203	0.0750384	0.13704	0.215138	0.478735	0.604543	Not DE	Not DE
AT1G57610	2.25456	3.06748e-07	4.90504e-06	0.301234	0.181066	0.293694	Not DE	Proto Up
AT1G57620	-0.158582	0.631596	0.719168	0.554406	0.0563641	0.120536	Not DE	Not DE
AT1G57630	3.37033	2.49899e-06	2.74526e-05	3.924	1.13761e-06	9.00974e-05	DC3000 Up	Proto Up
AT1G57650	3.89115	6.73043e-06	6.39422e-05	2.43236	0.00122277	0.00697202	DC3000 Up	Proto Up
AT1G57660	-0.799628	0.00285426	0.01002	-0.455841	0.0214081	0.057165	Not DE	Proto Down
AT1G57680	0.419636	0.0639039	0.120623	-0.151557	0.414752	0.545272	Not DE	Not DE
AT1G57700	-1.51676	0.0260983	0.0593222	-1.01812	0.0265825	0.0677033	Not DE	Not DE
AT1G57720	-0.254044	0.193008	0.28958	0.351055	0.0445353	0.10052	Not DE	Not DE
AT1G57765	0.540975	0.0792682	0.14338	-0.00373426	0.9877	0.992555	Not DE	Not DE
AT1G57770	0.770756	0.0219947	0.0517037	-1.19937	0.000602516	0.00421176	Not DE	Not DE
AT1G57790	-1.03024	0.0764867	0.139148	0.414962	0.29797	0.427495	Not DE	Not DE
AT1G57860	-0.989078	0.000601507	0.00276565	-0.180952	0.299845	0.429647	Not DE	Proto Down
AT1G57870	-1.00851	0.0160604	0.0401564	-0.389547	0.16243	0.269511	Not DE	Proto Down
AT1G57980	-0.56966	0.300609	0.409188	-0.807495	0.0698638	0.142028	Not DE	Not DE
AT1G57990	4.43957	5.22116e-10	4.02962e-08	-1.00396	0.00104716	0.00626843	Not DE	Proto Up
AT1G58025	0.535698	0.0609074	0.116126	0.0179872	0.937509	0.960234	Not DE	Not DE
AT1G58030	0.907028	0.00130013	0.00524876	0.940449	0.000464829	0.003525	Not DE	Proto Up
AT1G58060	0.151408	0.631483	0.719148	-0.112794	0.665063	0.765109	Not DE	Not DE
AT1G58070	-3.14089	0.000211483	0.00116374	-0.249328	0.469274	0.596365	Not DE	Proto Down
AT1G58080	-0.337867	0.228486	0.330115	-0.751656	0.0058529	0.0219205	Not DE	Not DE
AT1G58100	0.289768	0.237916	0.340657	0.505916	0.0268336	0.0682205	Not DE	Not DE
AT1G58110	-0.521838	0.0731349	0.13436	0.311778	0.172287	0.282055	Not DE	Not DE
AT1G58180	-0.698119	0.003775	0.012549	0.718452	0.000708093	0.00471248	Not DE	Proto Down
AT1G58200	2.16943	3.02629e-06	3.23753e-05	0.361924	0.170168	0.279191	Not DE	Proto Up
AT1G58210	-2.34242	0.000665543	0.00300977	-0.559556	0.102879	0.190228	Not DE	Proto Down
AT1G58220	-1.33113	0.0094402	0.0261303	-0.29755	0.339681	0.470891	Not DE	Proto Down
AT1G58225	2.80411	0.000131942	0.000783317	1.83799	0.00472635	0.0186721	Not DE	Proto Up
AT1G58230	-0.782329	0.0356036	0.0758986	-0.245836	0.346681	0.478228	Not DE	Not DE
AT1G58235	0.867206	0.00772117	0.022277	1.47552	6.23999e-05	0.000908492	Not DE	Proto Up
AT1G58250	-1.42994	0.00085796	0.00371235	0.00594161	0.979987	0.987823	Not DE	Proto Down
AT1G58270	-5.43194	5.75235e-07	8.24013e-06	-0.00455544	0.986202	0.991873	Not DE	Proto Down
AT1G58280	0.0739793	0.882203	0.916146	-0.651375	0.134156	0.232887	Not DE	Not DE
AT1G58290	-0.294391	0.439362	0.547285	-0.999958	0.00832392	0.0284813	Not DE	Not DE
AT1G58300	-1.79478	0.111037	0.187707	2.67235	0.00409839	0.0167739	Not DE	Not DE
AT1G58340	6.54326	3.77638e-08	9.54121e-07	2.31423	0.00258189	0.0118568	Not DE	Proto Up
AT1G58350	-1.9571	0.000547608	0.00256699	-0.164679	0.561008	0.67723	Not DE	Proto Down
AT1G58360	-1.33415	5.73493e-05	0.00038885	0.319005	0.0856364	0.165719	Not DE	Proto Down
AT1G58380	-0.606408	0.110364	0.186806	-0.100199	0.716508	0.805785	Not DE	Not DE
AT1G58420	3.37041	1.68092e-05	0.00013737	-0.263695	0.61552	0.723338	Not DE	Proto Up
AT1G58440	-0.618483	0.0744324	0.136329	-1.508	9.30379e-05	0.00118017	Not DE	Not DE
AT1G58470	0.983518	0.0881278	0.155954	-0.636409	0.201006	0.318192	Not DE	Not DE
AT1G58520	-0.585059	0.254479	0.35923	-1.32898	0.00493245	0.0192898	Not DE	Not DE
AT1G58602	0.0445713	0.839231	0.884425	0.851236	0.000712412	0.0047266	Not DE	Not DE
AT1G59510	0.170034	0.795508	0.851578	0.484672	0.367745	0.499227	Not DE	Not DE
AT1G59520	0.196845	0.623493	0.71214	0.147179	0.65747	0.758392	Not DE	Not DE
AT1G59580	-0.907594	0.0360983	0.0766937	1.83335	7.57591e-05	0.00102689	Not DE	Not DE
AT1G59590	3.02685	2.07583e-06	2.36632e-05	0.782967	0.0522936	0.113852	Not DE	Proto Up
AT1G59600	-0.801499	0.0289483	0.0644351	0.0299089	0.904989	0.939006	Not DE	Not DE
AT1G59610	0.601559	0.014529	0.0371125	0.38425	0.0629149	0.131361	Not DE	Proto Up
AT1G59620	-2.5164	7.74849e-05	0.000503702	1.30025	0.000482945	0.00362197	Not DE	Proto Down
AT1G59640	-0.830881	0.155533	0.244772	2.07861	0.000375367	0.00305772	DC3000 Up	Not DE
AT1G59650	-1.25703	0.0118129	0.0312898	0.673829	0.0463302	0.103353	Not DE	Proto Down
AT1G59660	3.52833	1.0511e-06	1.35319e-05	0.852744	0.0593965	0.125645	Not DE	Proto Up
AT1G59700	-0.0623568	0.864356	0.903257	0.913385	0.00942743	0.0311577	Not DE	Not DE
AT1G59710	-0.368618	0.172471	0.265328	1.43596	1.84283e-05	0.000431916	Not DE	Not DE
AT1G59750	-0.375683	0.177232	0.271108	-0.21963	0.319635	0.449852	Not DE	Not DE
AT1G59760	0.215754	0.474214	0.579577	0.460138	0.0831087	0.162071	Not DE	Not DE
AT1G59820	3.46096	1.01775e-09	6.24646e-08	0.269642	0.194194	0.310361	Not DE	Proto Up
AT1G59830	0.173056	0.526091	0.626308	-0.126868	0.574891	0.688713	Not DE	Not DE
AT1G59840	0.498843	0.114558	0.192589	-1.67216	3.52422e-05	0.000630044	Not DE	Not DE
AT1G59860	6.36199	5.99279e-08	1.3632e-06	0.0457281	0.938896	0.961069	Not DE	Proto Up
AT1G59870	3.93425	1.54987e-08	4.75556e-07	1.05893	0.00246914	0.0114784	Not DE	Proto Up
AT1G59890	-0.11281	0.80466	0.857723	0.0801601	0.82862	0.886843	Not DE	Not DE
AT1G59900	0.0561559	0.795808	0.851658	0.105703	0.5725	0.686609	Not DE	Not DE
AT1G59910	4.73684	3.70312e-10	3.33964e-08	-0.501507	0.0735033	0.147641	Not DE	Proto Up
AT1G59960	-2.3244	0.000819155	0.00358339	-0.000708725	0.99845	0.999375	Not DE	Proto Down
AT1G59970	0.816161	0.0570072	0.110204	-0.766002	0.044544	0.100525	Not DE	Not DE
AT1G59990	0.145028	0.582433	0.676323	-0.833781	0.00221869	0.0105674	Not DE	Not DE
AT1G60000	-1.39763	0.000264439	0.00139185	-0.787522	0.00278995	0.0125419	Not DE	Proto Down
AT1G60010	-1.96957	3.42834e-05	0.000251628	0.233445	0.314863	0.444885	Not DE	Proto Down
AT1G60070	-0.58002	0.0344154	0.0738124	-0.575539	0.0113045	0.0357299	Not DE	Not DE
AT1G60080	-1.45527	0.0817307	0.147131	0.257565	0.624989	0.731467	Not DE	Not DE
AT1G60140	0.725724	0.0047934	0.015291	-0.0939053	0.620895	0.728083	Not DE	Proto Up
AT1G60160	0.637226	0.0264969	0.0600566	-1.52644	1.89715e-05	0.000439113	Not DE	Not DE
AT1G60170	0.158348	0.474336	0.57968	0.0456014	0.805406	0.871089	Not DE	Not DE
AT1G60190	2.75901	0.00465661	0.014946	0.644671	0.427915	0.557215	Not DE	Proto Up
AT1G60200	-0.120466	0.563417	0.660376	-0.264348	0.144757	0.246982	Not DE	Not DE
AT1G60220	-1.90958	0.00414633	0.013582	0.0972772	0.790445	0.860591	Not DE	Proto Down
AT1G60230	0.131746	0.794609	0.85095	-0.456118	0.281923	0.410022	Not DE	Not DE
AT1G60260	-1.09012	0.00150876	0.00594196	1.20167	9.24202e-05	0.00117482	Not DE	Proto Down
AT1G60270	-2.53611	0.00230352	0.00840338	1.67567	0.00156291	0.00826315	Not DE	Proto Down
AT1G60420	0.359126	0.217265	0.31742	0.906114	0.00251347	0.0116308	Not DE	Not DE
AT1G60430	0.203778	0.659664	0.742908	0.622647	0.122506	0.217404	Not DE	Not DE
AT1G60440	1.01509	0.00565519	0.0174815	0.735286	0.018489	0.0512899	Not DE	Proto Up
AT1G60490	-0.00391168	0.988769	0.99218	1.04627	0.000891859	0.00555877	Not DE	Not DE
AT1G60550	-0.277109	0.584697	0.678431	-0.54368	0.19561	0.312065	Not DE	Not DE
AT1G60560	-1.42594	0.0111532	0.0298716	-0.323278	0.343812	0.475138	Not DE	Proto Down
AT1G60590	0.303685	0.56546	0.662206	-2.36027	0.000225888	0.0021372	DC3000 Down	Not DE
AT1G60600	-1.31388	0.0149974	0.0380407	-2.04693	6.97775e-05	0.00097264	DC3000 Down	Proto Down
AT1G60610	0.00515301	0.994931	0.996248	0.8248	0.218787	0.339794	Not DE	Not DE
AT1G60620	0.0400689	0.942743	0.959599	1.07265	0.0360757	0.0857371	Not DE	Not DE
AT1G60640	-1.4339	0.000253146	0.00134268	0.214026	0.310458	0.440223	Not DE	Proto Down
AT1G60650	-0.848549	0.0472994	0.094768	0.596833	0.0644102	0.133672	Not DE	Not DE
AT1G60660	-2.43636	0.000277063	0.00144273	-0.767475	0.023637	0.0618452	Not DE	Proto Down
AT1G60670	0.284738	0.331524	0.439793	-0.250888	0.309636	0.439335	Not DE	Not DE
AT1G60690	0.0220279	0.964539	0.97472	-1.02948	0.0209295	0.0561348	Not DE	Not DE
AT1G60700	-0.301667	0.672346	0.753209	-0.651125	0.246846	0.37066	Not DE	Not DE
AT1G60710	-0.585198	0.0377611	0.0795561	-0.503794	0.028433	0.0712331	Not DE	Not DE
AT1G60730	2.43868	4.1627e-06	4.27199e-05	2.02877	2.38207e-05	0.000502561	DC3000 Up	Proto Up
AT1G60770	-2.00494	0.0103246	0.0280545	-0.150139	0.730103	0.815677	Not DE	Proto Down
AT1G60780	-0.402169	0.108789	0.184822	0.119327	0.537597	0.656941	Not DE	Not DE
AT1G60790	-1.83718	0.00277917	0.00979052	-0.509516	0.145824	0.24813	Not DE	Proto Down
AT1G60800	-0.359958	0.362734	0.471035	-1.22893	0.00185085	0.00930453	Not DE	Not DE
AT1G60810	-2.45381	0.00603849	0.0183865	-0.660827	0.157588	0.263279	Not DE	Proto Down
AT1G60850	-1.5881	0.0250673	0.057436	-0.0205106	0.961252	0.975831	Not DE	Not DE
AT1G60860	-1.27924	0.119703	0.199235	-0.712636	0.195607	0.312065	Not DE	Not DE
AT1G60870	-1.24122	0.000168486	0.00096651	-0.778426	0.000883165	0.00551823	Not DE	Proto Down
AT1G60890	-1.6567	0.0115971	0.0308204	2.01884	0.000243282	0.00224262	DC3000 Up	Proto Down
AT1G60900	0.385894	0.0904343	0.15931	0.101151	0.584469	0.696876	Not DE	Not DE
AT1G60940	-0.952278	0.000828485	0.00361375	-0.529491	0.00907107	0.0302701	Not DE	Proto Down
AT1G60950	-0.764586	0.0342803	0.0735857	-1.39941	0.000241774	0.00223289	Not DE	Not DE
AT1G60960	-0.677571	0.333567	0.442038	0.102318	0.841847	0.895984	Not DE	Not DE
AT1G60990	-1.39381	0.0738837	0.135488	-0.609485	0.243866	0.367646	Not DE	Not DE
AT1G60989	-2.33748	0.0142127	0.0364337	-0.00455662	0.99302	0.996445	Not DE	Proto Down
AT1G60995	-0.815651	0.0467748	0.0939158	0.442318	0.134011	0.232742	Not DE	Not DE
AT1G61000	-0.722488	0.263651	0.369385	-0.358284	0.442281	0.57056	Not DE	Not DE
AT1G61010	-0.318557	0.352559	0.46071	-0.55541	0.0566597	0.121016	Not DE	Not DE
AT1G61030	0.589416	0.220299	0.320892	1.19583	0.0107572	0.034382	Not DE	Not DE
AT1G61040	0.467023	0.102315	0.175938	0.567405	0.0287204	0.0718461	Not DE	Not DE
AT1G61065	0.604763	0.190504	0.286771	0.79615	0.0550779	0.1186	Not DE	Not DE
AT1G61100	0.224101	0.31331	0.421829	-0.19721	0.302358	0.432344	Not DE	Not DE
AT1G61120	2.85053	0.00215008	0.00793469	2.73573	0.00635905	0.023252	Not DE	Proto Up
AT1G61140	2.45721	6.78186e-07	9.42049e-06	1.14489	0.000609695	0.00424429	Not DE	Proto Up
AT1G61150	-0.209092	0.402948	0.510951	0.469818	0.0333952	0.0807753	Not DE	Not DE
AT1G61170	-1.96363	0.000109577	0.000673265	1.00718	0.00111248	0.00652775	Not DE	Proto Down
AT1G61180	-1.10138	0.00295671	0.01031	1.07873	0.000463889	0.0035234	Not DE	Proto Down
AT1G61190	-0.664202	0.0636283	0.120253	-0.769174	0.0142479	0.0423517	Not DE	Not DE
AT1G61210	0.657942	0.00826665	0.0235234	-0.721893	0.00205395	0.0100417	Not DE	Proto Up
AT1G61215	2.36166	2.14912e-06	2.43519e-05	0.0531065	0.845826	0.899459	Not DE	Proto Up
AT1G61240	0.21845	0.758573	0.823107	-0.961895	0.119091	0.212465	Not DE	Not DE
AT1G61250	2.09478	8.44653e-07	1.13071e-05	1.41019	2.92027e-05	0.000554265	Not DE	Proto Up
AT1G61260	1.92308	0.000370542	0.00184381	0.846757	0.0410922	0.0945742	Not DE	Proto Up
AT1G61300	-0.527946	0.119643	0.199189	-1.31306	0.000305265	0.00263479	Not DE	Not DE
AT1G61310	-0.524015	0.207455	0.306073	-0.00754421	0.980582	0.988159	Not DE	Not DE
AT1G61340	4.89213	8.41516e-07	1.12751e-05	-0.546845	0.376141	0.50712	Not DE	Proto Up
AT1G61350	-1.9874	0.00315558	0.0108586	-0.861702	0.0278357	0.0700616	Not DE	Proto Down
AT1G61360	3.23389	1.5206e-06	1.83577e-05	0.859828	0.0449335	0.101117	Not DE	Proto Up
AT1G61380	-0.0770795	0.865335	0.903938	1.78766	0.000431335	0.00334091	Not DE	Not DE
AT1G61420	0.281859	0.627606	0.715973	2.3495	0.000534602	0.00387713	DC3000 Up	Not DE
AT1G61430	-0.804872	0.119742	0.199246	0.917592	0.0250024	0.0645852	Not DE	Not DE
AT1G61520	0.10275	0.661684	0.744462	-0.925053	0.000662383	0.00450129	Not DE	Not DE
AT1G61560	4.82116	1.83208e-08	5.42346e-07	1.30738	0.00750177	0.0262683	Not DE	Proto Up
AT1G61570	-0.0472256	0.910086	0.936713	0.49088	0.173124	0.283179	Not DE	Not DE
AT1G61580	-0.883089	0.0507388	0.100199	-0.533239	0.104363	0.192359	Not DE	Not DE
AT1G61600	-6.36258	0.00157041	0.00614156	-0.385524	0.474673	0.60112	Not DE	Proto Down
AT1G61610	2.53952	1.28476e-05	0.000108999	3.23226	1.62201e-06	0.000104855	DC3000 Up	Proto Up
AT1G61620	0.673486	0.0109678	0.0295003	0.805825	0.00163111	0.00848405	Not DE	Proto Up
AT1G61640	1.82151	0.00229091	0.00836259	0.91748	0.0617521	0.129434	Not DE	Proto Up
AT1G61660	0.391166	0.176179	0.26988	0.482234	0.0589889	0.124911	Not DE	Not DE
AT1G61667	0.108148	0.828534	0.875937	0.67352	0.124436	0.220259	Not DE	Not DE
AT1G61670	-0.239093	0.345826	0.454146	0.326757	0.125908	0.222138	Not DE	Not DE
AT1G61690	1.58639	1.36382e-06	1.67319e-05	0.247295	0.158447	0.264347	Not DE	Proto Up
AT1G61730	-0.205163	0.393145	0.501569	0.0237025	0.902927	0.937822	Not DE	Not DE
AT1G61740	0.253564	0.301791	0.410354	-0.536835	0.0228043	0.0601259	Not DE	Not DE
AT1G61770	0.129958	0.57263	0.668481	0.352277	0.0901835	0.172314	Not DE	Not DE
AT1G61780	0.443748	0.0631046	0.119398	-0.00522908	0.978451	0.986942	Not DE	Not DE
AT1G61790	-0.816777	0.00299062	0.0104046	0.975565	0.00015873	0.00170533	Not DE	Proto Down
AT1G61795	1.07042	0.0104986	0.0284406	-2.4607	8.64485e-06	0.000267425	DC3000 Down	Proto Up
AT1G61800	4.0365	3.80147e-07	5.86186e-06	3.40805	6.74484e-06	0.000224734	DC3000 Up	Proto Up
AT1G61810	1.99022	0.0029974	0.0104234	1.73265	0.00762994	0.0265695	Not DE	Proto Up
AT1G61850	0.399697	0.296303	0.404748	-0.179971	0.571209	0.685434	Not DE	Not DE
AT1G61870	-1.6727	0.000108325	0.000666927	0.177775	0.399532	0.529965	Not DE	Proto Down
AT1G61890	3.5874	7.56018e-08	1.6409e-06	0.969784	0.00652228	0.0236771	Not DE	Proto Up
AT1G61900	-1.00483	0.000837557	0.00364321	-0.733261	0.00140921	0.00769556	Not DE	Proto Down
AT1G61980	-1.09852	0.0336776	0.0726033	0.903532	0.0184506	0.0512396	Not DE	Not DE
AT1G61990	-0.788298	0.151814	0.240194	0.742595	0.0769683	0.152981	Not DE	Not DE
AT1G62020	-1.20725	0.00535778	0.0166936	0.429878	0.129419	0.226825	Not DE	Proto Down
AT1G62030	-6.72362	0.000221078	0.00120291	-1.31096	0.00976852	0.0319448	Not DE	Proto Down
AT1G62040	0.187948	0.439878	0.547882	-0.208083	0.323846	0.45404	Not DE	Not DE
AT1G62045	2.54139	8.91249e-06	8.08269e-05	-0.404987	0.256983	0.381902	Not DE	Proto Up
AT1G62050	0.42473	0.224771	0.325868	-0.592329	0.0576528	0.12266	Not DE	Not DE
AT1G62085	-1.63756	0.133159	0.216497	0.604538	0.381861	0.512142	Not DE	Not DE
AT1G62130	0.269847	0.638333	0.724603	0.0889184	0.853084	0.903873	Not DE	Not DE
AT1G62180	2.4049	3.8976e-08	9.81014e-07	-0.44656	0.0306336	0.0755217	Not DE	Proto Up
AT1G62200	0.385286	0.306886	0.415662	-0.25229	0.423241	0.553216	Not DE	Not DE
AT1G62250	-0.837764	0.0604875	0.115466	-0.880872	0.0198154	0.0539503	Not DE	Not DE
AT1G62290	0.461175	0.518181	0.619696	0.475596	0.437897	0.566139	Not DE	Not DE
AT1G62300	5.5057	4.79246e-11	9.29611e-09	1.0037	0.00259588	0.011897	Not DE	Proto Up
AT1G62305	1.96426	0.000261926	0.00138223	0.632786	0.107054	0.195982	Not DE	Proto Up
AT1G62310	1.44444	1.61972e-05	0.000133305	0.792064	0.00145252	0.00782486	Not DE	Proto Up
AT1G62330	-0.836312	0.0473394	0.0948062	-1.04898	0.00326603	0.0140596	Not DE	Not DE
AT1G62370	1.43368	0.125971	0.207375	-0.200152	0.808319	0.872766	Not DE	Not DE
AT1G62380	-3.01572	2.1893e-07	3.74633e-06	-0.4898	0.0269567	0.0684353	Not DE	Proto Down
AT1G62390	0.175896	0.441458	0.549308	-0.442391	0.0391978	0.0912785	Not DE	Not DE
AT1G62422	1.68488	0.0001943	0.00108297	0.388986	0.211744	0.33103	Not DE	Proto Up
AT1G62430	0.579406	0.22127	0.321903	-1.09233	0.0150461	0.0441346	Not DE	Not DE
AT1G62480	-2.39096	0.00018676	0.00104945	-2.07302	1.76344e-05	0.000419844	DC3000 Down	Proto Down
AT1G62510	-0.900421	0.105498	0.180365	-2.69956	5.80787e-05	0.000871584	DC3000 Down	Not DE
AT1G62520	-2.24028	0.0308838	0.0679237	-2.12659	0.00346574	0.0147306	Not DE	Not DE
AT1G62540	-7.32327	6.32279e-05	0.000420602	1.30284	0.00570625	0.0215097	Not DE	Proto Down
AT1G62560	-3.22411	7.9595e-06	7.36412e-05	-0.427885	0.119437	0.212957	Not DE	Proto Down
AT1G62570	-0.321019	0.370888	0.479113	1.20538	0.00103284	0.00621221	Not DE	Not DE
AT1G62600	0.492951	0.0838227	0.150093	0.62823	0.0162972	0.0467971	Not DE	Not DE
AT1G62630	-0.544784	0.10405	0.178353	-0.718734	0.0126646	0.0387261	Not DE	Not DE
AT1G62640	-0.243464	0.576819	0.671609	-0.616857	0.090168	0.172306	Not DE	Not DE
AT1G62660	-1.48247	7.19107e-05	0.000471927	1.08425	0.00012432	0.00143666	Not DE	Proto Down
AT1G62710	0.467469	0.21837	0.318688	-0.124298	0.692755	0.787053	Not DE	Not DE
AT1G62730	0.694488	0.305672	0.414625	1.58042	0.0166605	0.0475425	Not DE	Not DE
AT1G62740	1.85217	1.99476e-07	3.46836e-06	0.455289	0.0160754	0.0462832	Not DE	Proto Up
AT1G62750	-0.434461	0.144371	0.230612	-1.28006	0.000180559	0.00183928	Not DE	Not DE
AT1G62780	0.299879	0.289248	0.397262	-1.35027	0.000116552	0.00137849	Not DE	Not DE
AT1G62790	0.0048191	0.986261	0.990681	0.0541859	0.815215	0.877947	Not DE	Not DE
AT1G62800	-1.019	0.151715	0.240062	-0.572273	0.246727	0.370651	Not DE	Not DE
AT1G62810	-1.78134	0.0124672	0.0327359	1.10404	0.0201858	0.05471	Not DE	Proto Down
AT1G62820	-1.08539	0.00135389	0.0054195	0.0520142	0.797072	0.86544	Not DE	Proto Down
AT1G62830	-2.43352	0.00283237	0.00995926	-0.172424	0.665215	0.765167	Not DE	Proto Down
AT1G62840	5.36805	2.51303e-10	2.58602e-08	0.95626	0.00749586	0.0262659	Not DE	Proto Up
AT1G62850	-0.0790366	0.798988	0.853775	-0.176636	0.488063	0.613068	Not DE	Not DE
AT1G62880	-1.16274	0.0535881	0.104773	0.460971	0.255977	0.380744	Not DE	Not DE
AT1G62930	-0.444966	0.434261	0.541912	0.170104	0.696396	0.79004	Not DE	Not DE
AT1G62960	-0.716094	0.0327779	0.0711482	-0.855132	0.00396558	0.0163542	Not DE	Not DE
AT1G62970	-1.33177	0.0234259	0.0543335	0.789915	0.0526185	0.114395	Not DE	Not DE
AT1G62990	-3.29763	0.0056165	0.0173815	-0.334881	0.531636	0.651812	Not DE	Proto Down
AT1G63000	-1.41153	8.48626e-05	0.000542568	-0.425251	0.0384289	0.0899185	Not DE	Proto Down
AT1G63010	-2.73145	3.35741e-06	3.54952e-05	0.733663	0.00652129	0.0236771	Not DE	Proto Down
AT1G63050	-0.196662	0.56978	0.666079	0.774806	0.0152755	0.0446344	Not DE	Not DE
AT1G63090	2.74105	1.9207e-07	3.38629e-06	-0.732648	0.0109679	0.0348744	Not DE	Proto Up
AT1G63110	-0.553461	0.100033	0.172739	0.602547	0.0299597	0.0742587	Not DE	Not DE
AT1G63120	-1.21291	0.0157451	0.0395258	-1.14485	0.00403189	0.01656	Not DE	Proto Down
AT1G63130	-2.09209	0.061066	0.11637	-1.34956	0.0582109	0.123639	Not DE	Not DE
AT1G63160	-0.643539	0.410817	0.519381	0.152765	0.791154	0.861053	Not DE	Not DE
AT1G63170	0.068141	0.758036	0.822643	-0.0459467	0.804278	0.870388	Not DE	Not DE
AT1G63180	0.381555	0.38056	0.488397	0.393502	0.285786	0.414247	Not DE	Not DE
AT1G63220	-2.683	0.0016424	0.00637369	0.0162136	0.995778	0.997889	Not DE	Proto Down
AT1G63240	-1.36558	0.0085129	0.0240275	0.486359	0.145458	0.247758	Not DE	Proto Down
AT1G63245	3.21655	2.93622e-06	3.15232e-05	1.75794	0.0013572	0.00749443	Not DE	Proto Up
AT1G63250	-0.575953	0.413831	0.522148	0.476529	0.372949	0.504255	Not DE	Not DE
AT1G63260	-0.730945	0.0794455	0.143632	-1.56777	0.000189334	0.00190303	Not DE	Not DE
AT1G63270	0.663894	0.248388	0.352312	-0.0408187	0.932186	0.956661	Not DE	Not DE
AT1G63290	-0.0744717	0.810991	0.862174	0.262433	0.310578	0.440351	Not DE	Not DE
AT1G63295	-6.45311	0.00306735	0.0106178	-0.856923	0.170213	0.279234	Not DE	Proto Down
AT1G63300	-3.2812	0.00167114	0.00647025	-0.103816	0.814144	0.87699	Not DE	Proto Down
AT1G63310	-1.36691	0.0477944	0.0954689	-0.965451	0.0448064	0.100921	Not DE	Not DE
AT1G63350	0.842148	0.0350259	0.0748569	1.22582	0.00236628	0.0110895	Not DE	Not DE
AT1G63360	-0.729842	0.0369689	0.0782137	-0.917808	0.00352096	0.0149098	Not DE	Not DE
AT1G63420	-1.12574	0.0202466	0.0483305	-0.562502	0.0881324	0.169271	Not DE	Proto Down
AT1G63430	-1.14213	0.0153027	0.0386645	-0.516744	0.100396	0.186825	Not DE	Proto Down
AT1G63460	-0.0649527	0.833624	0.879681	1.35419	0.000200405	0.00197365	Not DE	Not DE
AT1G63470	-0.526199	0.505899	0.608809	-1.78948	0.0103615	0.0334482	Not DE	Not DE
AT1G63490	1.67677	0.000170824	0.000977329	-0.0946128	0.751108	0.831504	Not DE	Proto Up
AT1G63500	2.87786	2.14512e-09	1.08395e-07	0.32459	0.08149	0.15978	Not DE	Proto Up
AT1G63610	0.54963	0.045816	0.0924078	-1.07413	0.000327834	0.00277951	Not DE	Not DE
AT1G63640	-0.705119	0.116474	0.195073	-0.555169	0.104998	0.193214	Not DE	Not DE
AT1G63660	-0.287213	0.362036	0.470248	-0.436609	0.098864	0.184723	Not DE	Not DE
AT1G63670	-0.489745	0.211876	0.311352	-0.763894	0.0218706	0.0581711	Not DE	Not DE
AT1G63680	-1.24354	0.00588103	0.0180232	-1.05194	0.00231412	0.0108984	Not DE	Proto Down
AT1G63690	-0.053673	0.822426	0.870902	-0.671937	0.00460509	0.0182934	Not DE	Not DE
AT1G63700	-1.14842	0.000220558	0.001201	-0.500705	0.0115267	0.0362054	Not DE	Proto Down
AT1G63720	4.47276	1.55017e-07	2.85273e-06	0.906023	0.0559075	0.119891	Not DE	Proto Up
AT1G63740	-0.448355	0.340628	0.44884	1.44832	0.00168941	0.00868945	Not DE	Not DE
AT1G63750	1.44169	0.00380447	0.0126179	-0.348186	0.363965	0.495384	Not DE	Proto Up
AT1G63770	0.408652	0.0525349	0.103087	-0.270116	0.13215	0.230329	Not DE	Not DE
AT1G63780	-0.272313	0.507647	0.610434	0.82085	0.0242655	0.0630693	Not DE	Not DE
AT1G63800	0.414713	0.209502	0.308582	-0.910916	0.00597131	0.0221936	Not DE	Not DE
AT1G63810	-0.298983	0.462454	0.569344	0.0805998	0.799085	0.866879	Not DE	Not DE
AT1G63830	2.83223	6.57459e-08	1.46687e-06	-0.420923	0.0971821	0.182346	Not DE	Proto Up
AT1G63840	5.47682	1.67764e-10	1.92255e-08	1.0387	0.00232504	0.0109328	Not DE	Proto Up
AT1G63850	-0.861497	0.136051	0.220109	-0.625251	0.138236	0.238623	Not DE	Not DE
AT1G63855	-1.10143	0.0784329	0.142073	-0.360724	0.388685	0.518487	Not DE	Not DE
AT1G63860	1.7077	0.000415944	0.00204418	0.555414	0.11736	0.209924	Not DE	Proto Up
AT1G63880	0.179488	0.541377	0.640548	-0.70976	0.0134847	0.0405776	Not DE	Not DE
AT1G63900	-0.173921	0.447507	0.555236	-0.523224	0.0143804	0.042595	Not DE	Not DE
AT1G63930	10.4758	1.10334e-11	4.41973e-09	-1.07054	0.0299134	0.0741681	Not DE	Proto Up
AT1G63940	-0.839163	0.0162316	0.0404773	-0.309969	0.210894	0.33003	Not DE	Proto Down
AT1G63970	-0.168558	0.524091	0.624443	-0.273647	0.229639	0.35207	Not DE	Not DE
AT1G63980	-0.387452	0.0721888	0.133057	0.246274	0.158704	0.264611	Not DE	Not DE
AT1G64040	1.45382	0.000188989	0.00105922	0.71131	0.0155808	0.0452468	Not DE	Proto Up
AT1G64050	-0.00118501	0.997158	0.997751	-0.497326	0.0597746	0.126269	Not DE	Not DE
AT1G64060	1.71762	3.59359e-05	0.000260596	0.408647	0.129602	0.227041	Not DE	Proto Up
AT1G64065	4.20988	1.942e-08	5.67117e-07	0.925582	0.0183692	0.0510791	Not DE	Proto Up
AT1G64090	-0.0577679	0.751338	0.817367	0.383818	0.0262791	0.0671039	Not DE	Not DE
AT1G64140	1.02226	0.000188564	0.00105762	0.61469	0.00415927	0.0169269	Not DE	Proto Up
AT1G64150	0.670587	0.0727502	0.133864	-1.34139	0.00085893	0.00541886	Not DE	Not DE
AT1G64180	-1.54169	0.0140773	0.0361478	-0.515998	0.180088	0.292357	Not DE	Proto Down
AT1G64190	-1.01902	0.000540637	0.00253824	0.262032	0.141311	0.242695	Not DE	Proto Down
AT1G64200	-1.55127	0.00150733	0.00593785	1.29568	0.00070817	0.00471248	Not DE	Proto Down
AT1G64230	0.255074	0.202074	0.300243	0.794698	0.000477264	0.00359603	Not DE	Not DE
AT1G64280	0.650434	0.0214647	0.0507022	1.3992	3.93682e-05	0.000672908	Not DE	Not DE
AT1G64300	2.15721	0.00313002	0.0107967	0.988925	0.108696	0.198436	Not DE	Proto Up
AT1G64330	-1.32805	0.000508842	0.0024084	-0.0831464	0.694947	0.788927	Not DE	Proto Down
AT1G64350	0.286384	0.450863	0.558392	0.0145472	0.963134	0.97702	Not DE	Not DE
AT1G64355	0.0249078	0.936504	0.955195	-1.59088	6.11492e-05	0.000894587	Not DE	Not DE
AT1G64360	-2.14032	0.00106479	0.00443674	0.530253	0.147513	0.250076	Not DE	Proto Down
AT1G64370	-3.38968	5.26974e-07	7.65757e-06	0.572861	0.0339709	0.0819336	Not DE	Proto Down
AT1G64380	5.25993	2.60551e-11	6.35703e-09	-0.685751	0.00987747	0.0322227	Not DE	Proto Up
AT1G64385	-0.481198	0.37462	0.48237	0.27374	0.50611	0.628823	Not DE	Not DE
AT1G64390	-2.63646	0.000509007	0.00240843	-0.532827	0.161506	0.268444	Not DE	Proto Down
AT1G64400	-1.90769	0.00156072	0.00611314	-0.494786	0.159964	0.266407	Not DE	Proto Down
AT1G64430	0.0307029	0.898313	0.928322	-0.338003	0.114487	0.206221	Not DE	Not DE
AT1G64440	-0.729037	0.129533	0.211993	-1.04231	0.0100246	0.03259	Not DE	Not DE
AT1G64460	1.83047	3.88326e-05	0.000278267	0.190155	0.49714	0.621199	Not DE	Proto Up
AT1G64490	-1.66138	0.00491746	0.0156241	-0.220729	0.508009	0.630561	Not DE	Proto Down
AT1G64500	-1.71819	0.000414921	0.00203981	-1.21448	0.000842698	0.0053606	Not DE	Proto Down
AT1G64510	0.321675	0.291116	0.399117	-1.40803	0.000171346	0.00178879	Not DE	Not DE
AT1G64520	-0.108494	0.609833	0.700504	0.555432	0.00812352	0.0279283	Not DE	Not DE
AT1G64530	-1.15577	0.106457	0.181613	-1.50132	0.00898276	0.0300512	Not DE	Not DE
AT1G64550	-0.0716158	0.743941	0.811772	-0.267168	0.167631	0.276016	Not DE	Not DE
AT1G64570	0.18876	0.635721	0.722886	-0.1575	0.631397	0.737426	Not DE	Not DE
AT1G64580	-0.94681	0.114035	0.19184	0.202434	0.623729	0.730599	Not DE	Not DE
AT1G64600	-1.16443	0.0746134	0.136561	-0.966054	0.0414343	0.0951537	Not DE	Not DE
AT1G64610	0.77597	0.0423424	0.0868452	2.63291	2.18112e-06	0.000117835	DC3000 Up	Not DE
AT1G64620	-2.21575	0.0189415	0.0458812	1.29398	0.0268709	0.0682579	Not DE	Proto Down
AT1G64630	-0.0194473	0.975358	0.982568	-0.526663	0.306253	0.435976	Not DE	Not DE
AT1G64640	-3.80604	0.00191592	0.00719159	-1.48173	0.00901122	0.0301168	Not DE	Proto Down
AT1G64650	-1.20248	0.00257392	0.00920903	-0.259001	0.299933	0.429688	Not DE	Proto Down
AT1G64660	0.204687	0.475719	0.580936	1.79404	9.79638e-06	0.000288869	Not DE	Not DE
AT1G64670	-7.38881	0.000345992	0.00173881	-1.07718	0.038155	0.0895393	Not DE	Proto Down
AT1G64680	-0.0188568	0.934365	0.953591	-1.09504	0.000130574	0.00148735	Not DE	Not DE
AT1G64700	0.346165	0.564489	0.661324	-0.281202	0.571727	0.6859	Not DE	Not DE
AT1G64710	-1.64499	0.054077	0.10547	-0.537014	0.315491	0.44563	Not DE	Not DE
AT1G64720	-0.287632	0.285448	0.393114	-0.522599	0.0351249	0.084032	Not DE	Not DE
AT1G64740	1.00987	8.70246e-05	0.000553816	0.396548	0.0264172	0.0674111	Not DE	Proto Up
AT1G64750	0.469954	0.0269135	0.0607625	0.10358	0.538289	0.657623	Not DE	Not DE
AT1G64760	3.43732	5.85518e-07	8.3795e-06	-0.719811	0.0784594	0.155185	Not DE	Proto Up
AT1G64770	-0.233855	0.538441	0.637923	-1.59937	0.000333015	0.00280954	Not DE	Not DE
AT1G64780	-0.0095694	0.982655	0.987945	-1.73547	0.000832264	0.00531237	Not DE	Not DE
AT1G64790	-0.143441	0.480379	0.585694	-0.425683	0.023885	0.0622945	Not DE	Not DE
AT1G64810	-0.50185	0.222497	0.323284	0.610953	0.0702358	0.142631	Not DE	Not DE
AT1G64840	-2.2323	0.000328203	0.00166264	0.24303	0.40504	0.535628	Not DE	Proto Down
AT1G64850	0.0366111	0.854902	0.896444	-0.191065	0.277359	0.404734	Not DE	Not DE
AT1G64860	-0.643966	0.0487878	0.0971325	-1.07981	0.0008997	0.00559842	Not DE	Not DE
AT1G64880	-0.987472	0.0225987	0.0528539	-0.00662299	0.981666	0.988726	Not DE	Not DE
AT1G64890	0.562115	0.225482	0.326717	0.914904	0.0335379	0.0810687	Not DE	Not DE
AT1G64900	0.0999862	0.7482	0.815085	0.763802	0.0126534	0.0387151	Not DE	Not DE
AT1G64940	7.52407	0.000109656	0.000673474	-0.326644	0.715601	0.805304	Not DE	Proto Up
AT1G64950	3.96666	2.86468e-08	7.72442e-07	0.923071	0.0101587	0.0329482	Not DE	Proto Up
AT1G64960	-0.655362	0.229447	0.331314	-0.207822	0.600886	0.711126	Not DE	Not DE
AT1G64970	-0.147968	0.705239	0.780635	0.230446	0.490692	0.615327	Not DE	Not DE
AT1G64980	0.360207	0.228886	0.330661	-0.649724	0.0229164	0.0603721	Not DE	Not DE
AT1G64990	-0.514489	0.0390169	0.0815544	0.00892022	0.960767	0.975535	Not DE	Not DE
AT1G65000	-0.161269	0.740979	0.809357	0.540967	0.185774	0.299596	Not DE	Not DE
AT1G65010	-2.26443	6.16205e-06	5.95612e-05	-0.999784	0.00056474	0.00402583	Not DE	Proto Down
AT1G65020	0.294605	0.336826	0.445342	0.148782	0.558364	0.675385	Not DE	Not DE
AT1G65030	-0.0889318	0.855535	0.896735	0.866486	0.0434004	0.0985466	Not DE	Not DE
AT1G65040	0.0593599	0.854389	0.896062	0.989062	0.00281639	0.0126009	Not DE	Not DE
AT1G65060	-3.51139	0.00106507	0.00443674	-0.961757	0.0516713	0.112871	Not DE	Proto Down
AT1G65070	-0.400224	0.158208	0.248105	-1.29483	5.89468e-05	0.000875922	Not DE	Not DE
AT1G65080	-1.27255	0.263227	0.368927	0.215352	0.770289	0.845091	Not DE	Not DE
AT1G65150	-5.93282	0.00138876	0.00553272	0.877635	0.109724	0.199854	Not DE	Proto Down
AT1G65190	-0.362184	0.09182	0.161282	-0.074447	0.660251	0.760729	Not DE	Not DE
AT1G65220	0.624311	0.0160394	0.040117	0.52004	0.0212094	0.0567446	Not DE	Proto Up
AT1G65230	-0.260996	0.34889	0.457128	-1.42	5.47396e-05	0.000838104	Not DE	Not DE
AT1G65250	-0.078386	0.873968	0.91013	1.31091	0.00752601	0.0263227	Not DE	Not DE
AT1G65260	0.57455	0.0116523	0.0309507	-0.191963	0.284707	0.412961	Not DE	Proto Up
AT1G65270	-0.43812	0.0435724	0.0888301	0.307582	0.0796592	0.157045	Not DE	Not DE
AT1G65280	-0.747512	0.00708094	0.020823	0.482978	0.0214033	0.0571624	Not DE	Proto Down
AT1G65290	-0.781965	0.00435568	0.0141452	0.270808	0.157987	0.263783	Not DE	Proto Down
AT1G65295	-4.46176	2.46265e-07	4.11104e-06	-0.661066	0.0179218	0.0501209	Not DE	Proto Down
AT1G65320	-1.43608	0.000295895	0.00152452	-0.335721	0.124407	0.220235	Not DE	Proto Down
AT1G65370	-6.67452	0.000618875	0.00283521	-0.56634	0.254278	0.378812	Not DE	Proto Down
AT1G65380	-2.52903	0.010648	0.0287629	-0.795175	0.134082	0.232839	Not DE	Proto Down
AT1G65390	4.30237	1.08677e-07	2.16882e-06	-1.8099	0.000895616	0.0055753	Not DE	Proto Up
AT1G65410	0.28811	0.375719	0.483456	-0.0134047	0.960051	0.97516	Not DE	Not DE
AT1G65420	-1.90258	0.00971767	0.0267271	-0.122078	0.766954	0.842375	Not DE	Proto Down
AT1G65430	0.549046	0.0500873	0.0991716	0.945735	0.00105411	0.0062951	Not DE	Not DE
AT1G65440	0.244848	0.181077	0.275791	0.219722	0.169858	0.278771	Not DE	Not DE
AT1G65450	-7.07274	0.000157169	0.000909522	-1.96129	0.000678429	0.00457586	Not DE	Proto Down
AT1G65470	-1.15811	0.0351137	0.0750338	-0.19941	0.575096	0.688849	Not DE	Not DE
AT1G65481	-0.347699	0.589525	0.682776	0.377605	0.451387	0.579146	Not DE	Not DE
AT1G65483	-1.07418	0.0630595	0.119342	2.65228	3.88974e-05	0.000668044	DC3000 Up	Not DE
AT1G65486	-0.0272083	0.959317	0.971715	0.486112	0.270654	0.397571	Not DE	Not DE
AT1G65490	-1.00362	0.0449512	0.090979	-0.650558	0.100976	0.187572	Not DE	Not DE
AT1G65500	-1.64775	0.0037643	0.0125231	1.42599	0.00106288	0.00633749	Not DE	Proto Down
AT1G65520	0.302227	0.319938	0.428406	0.858515	0.00461382	0.0183232	Not DE	Not DE
AT1G65540	0.101134	0.691226	0.768272	0.851646	0.00181691	0.00917039	Not DE	Not DE
AT1G65560	0.0739256	0.858118	0.898757	-0.0287142	0.932343	0.956756	Not DE	Not DE
AT1G65580	0.662962	0.00614753	0.0186659	0.609888	0.00477607	0.0187998	Not DE	Proto Up
AT1G65590	-0.819232	0.0301354	0.0665414	-0.731036	0.0159294	0.0459765	Not DE	Not DE
AT1G65610	1.88093	0.021623	0.0510363	3.59534	0.000835286	0.00532688	DC3000 Up	Not DE
AT1G65650	0.404958	0.240722	0.34363	0.139472	0.624872	0.731386	Not DE	Not DE
AT1G65660	0.57664	0.0223174	0.0523404	0.632666	0.00661532	0.0239173	Not DE	Not DE
AT1G65690	5.23906	2.19455e-09	1.09924e-07	2.05937	7.88395e-05	0.00105821	DC3000 Up	Proto Up
AT1G65700	-0.496749	0.297256	0.405608	0.425573	0.253889	0.37842	Not DE	Not DE
AT1G65720	0.686539	0.00218111	0.00804134	0.449193	0.0149463	0.0439186	Not DE	Proto Up
AT1G65790	0.0649683	0.908773	0.935899	2.72912	0.000101	0.00125129	DC3000 Up	Not DE
AT1G65800	-0.247379	0.348045	0.456308	1.74715	3.78159e-06	0.000161372	Not DE	Not DE
AT1G65820	0.212164	0.464236	0.570842	1.47605	7.74718e-05	0.00104449	Not DE	Not DE
AT1G65840	1.84564	1.70167e-05	0.000138916	-0.750964	0.0117848	0.0367793	Not DE	Proto Up
AT1G65845	-0.449462	0.145308	0.231889	1.26865	0.000174458	0.00180015	Not DE	Not DE
AT1G65860	-4.15037	3.68741e-06	3.83628e-05	-0.0858603	0.743853	0.826279	Not DE	Proto Down
AT1G65930	-0.535166	0.0371945	0.0785812	-0.532553	0.0168794	0.0479608	Not DE	Not DE
AT1G65950	-0.400713	0.413426	0.521798	-0.599194	0.12901	0.226266	Not DE	Not DE
AT1G65960	-0.704201	0.00684715	0.0202893	-0.636053	0.00408574	0.0167312	Not DE	Proto Down
AT1G65970	2.69119	0.00230044	0.00839534	3.82524	0.000555237	0.0039806	DC3000 Up	Proto Up
AT1G65980	-0.00136243	0.994372	0.995952	0.468858	0.0144829	0.0428398	Not DE	Not DE
AT1G66070	1.57077	3.62886e-05	0.000262776	0.362407	0.137157	0.237063	Not DE	Proto Up
AT1G66080	-0.0364601	0.945152	0.961562	1.05328	0.028441	0.0712414	Not DE	Not DE
AT1G66090	4.69679	3.31129e-09	1.47323e-07	0.412347	0.202375	0.319867	Not DE	Proto Up
AT1G66100	-10.6542	3.84102e-10	3.39131e-08	0.505164	0.0719406	0.145332	Not DE	Proto Down
AT1G66130	-0.491563	0.205839	0.304432	-1.77859	0.000101406	0.00125349	Not DE	Not DE
AT1G66140	-2.66954	0.00123088	0.00502144	-1.59108	0.00159665	0.00838339	Not DE	Proto Down
AT1G66150	-0.387527	0.119442	0.198986	-1.66734	2.03715e-06	0.000115197	Not DE	Not DE
AT1G66160	6.05389	6.0747e-09	2.28587e-07	-0.134903	0.746401	0.828302	Not DE	Proto Up
AT1G66180	-1.94437	0.00197262	0.00737877	-1.77276	0.00027974	0.00247629	Not DE	Proto Down
AT1G66190	-5.03815	1.92195e-05	0.000153827	0.0908255	0.779451	0.852487	Not DE	Proto Down
AT1G66200	-0.509055	0.0656506	0.123305	-0.450814	0.0538702	0.116545	Not DE	Not DE
AT1G66230	-2.03293	0.00819913	0.0233839	-2.52727	9.47276e-05	0.00119412	DC3000 Down	Proto Down
AT1G66240	-0.687905	0.00597408	0.0182455	1.19443	1.74861e-05	0.000419363	Not DE	Proto Down
AT1G66250	-1.66434	0.0162598	0.0405343	0.557253	0.189003	0.30367	Not DE	Proto Down
AT1G66260	1.24115	1.76625e-05	0.000143646	-0.148551	0.382093	0.512314	Not DE	Proto Up
AT1G66330	0.143719	0.639261	0.725385	-0.924103	0.00400519	0.0164727	Not DE	Not DE
AT1G66340	0.459028	0.11016	0.186523	0.429207	0.0850835	0.164944	Not DE	Not DE
AT1G66345	1.81959	0.000461355	0.00222684	-0.479431	0.208444	0.327123	Not DE	Proto Up
AT1G66350	-0.0980167	0.809071	0.860737	1.08418	0.00633446	0.0231788	Not DE	Not DE
AT1G66400	1.0739	0.137611	0.222137	-0.428978	0.487387	0.612452	Not DE	Not DE
AT1G66410	0.345147	0.24726	0.351169	0.852174	0.00542212	0.0206955	Not DE	Not DE
AT1G66430	-0.974357	0.00246958	0.00889247	0.146944	0.467203	0.594897	Not DE	Proto Down
AT1G66465	-1.02994	0.235252	0.337761	3.97692	0.00016331	0.00173726	DC3000 Up	Not DE
AT1G66480	0.217011	0.679618	0.759556	0.0998596	0.815629	0.878214	Not DE	Not DE
AT1G66500	5.49964	2.09664e-10	2.23605e-08	0.281845	0.361347	0.492707	Not DE	Proto Up
AT1G66510	0.758507	0.171351	0.263873	-1.18542	0.0240302	0.0625331	Not DE	Not DE
AT1G66530	0.293425	0.546164	0.644548	-0.283435	0.486308	0.611402	Not DE	Not DE
AT1G66540	-0.898408	0.087298	0.155	-0.392364	0.290744	0.419431	Not DE	Not DE
AT1G66550	3.05922	0.000598719	0.00275451	2.5802	0.00353166	0.0149436	Not DE	Proto Up
AT1G66580	4.77392	1.63246e-11	5.12515e-09	0.147578	0.424589	0.554324	Not DE	Proto Up
AT1G66590	0.4544	0.341793	0.450052	1.45135	0.00321292	0.0139003	Not DE	Not DE
AT1G66600	1.5869	0.0177287	0.0435928	2.91558	0.000218974	0.00209264	DC3000 Up	Proto Up
AT1G66660	-0.0380746	0.925883	0.948189	0.597965	0.0972086	0.18235	Not DE	Not DE
AT1G66670	0.616743	0.00548649	0.0170489	0.0529423	0.747632	0.829379	Not DE	Proto Up
AT1G66680	0.599222	0.0342798	0.0735857	0.233831	0.303961	0.433857	Not DE	Not DE
AT1G66730	2.6122	4.68839e-07	6.96673e-06	1.79731	2.14e-05	0.00047258	Not DE	Proto Up
AT1G66740	0.86427	0.00449374	0.0145169	0.178802	0.428896	0.558244	Not DE	Proto Up
AT1G66750	-0.320719	0.675757	0.756302	-1.08877	0.0869853	0.1676	Not DE	Not DE
AT1G66760	2.82075	2.61675e-07	4.29789e-06	-0.0786347	0.77243	0.846615	Not DE	Proto Up
AT1G66820	-0.793591	0.00736081	0.021463	-0.883948	0.00067516	0.00456351	Not DE	Proto Down
AT1G66840	-2.09308	0.000335836	0.00169566	-1.55506	0.000155242	0.0016834	Not DE	Proto Down
AT1G66880	1.08569	0.0448376	0.0907732	2.97906	2.48705e-05	0.00051466	DC3000 Up	Not DE
AT1G66890	-1.77891	0.0195287	0.0469352	-1.9311	0.000978453	0.00598023	Not DE	Proto Down
AT1G66900	0.489842	0.0338923	0.0729566	-0.272789	0.148744	0.251797	Not DE	Not DE
AT1G66910	-0.383186	0.492357	0.596261	-0.398595	0.361355	0.492707	Not DE	Not DE
AT1G66920	0.624047	0.175764	0.269352	1.08772	0.0140185	0.0417848	Not DE	Not DE
AT1G66940	-1.65909	0.000900651	0.00386172	-1.62737	6.39009e-05	0.000920902	Not DE	Proto Down
AT1G66960	-1.04175	0.26442	0.370222	5.21401	0.000102816	0.00126139	DC3000 Up	Not DE
AT1G66970	-0.886146	0.00364646	0.0122117	1.41492	1.76797e-05	0.000419844	Not DE	Proto Down
AT1G66980	-0.642757	0.135069	0.21885	0.246848	0.43246	0.56108	Not DE	Not DE
AT1G67050	-0.403341	0.150495	0.238506	-0.526884	0.028684	0.0717669	Not DE	Not DE
AT1G67060	2.14604	1.77961e-06	2.0917e-05	0.535167	0.0433239	0.0984055	Not DE	Proto Up
AT1G67070	5.26178	1.95996e-08	5.71258e-07	1.32229	0.0115277	0.0362054	Not DE	Proto Up
AT1G67080	-1.1287	0.00446846	0.0144463	0.670017	0.0186419	0.0516004	Not DE	Proto Down
AT1G67090	-0.476816	0.19026	0.28646	-0.912444	0.00891005	0.0298786	Not DE	Not DE
AT1G67120	-0.840574	0.00606164	0.0184421	0.00419387	0.983067	0.989609	Not DE	Proto Down
AT1G67140	-0.538336	0.162207	0.253083	-0.268776	0.363222	0.494682	Not DE	Not DE
AT1G67170	-1.26776	0.0508624	0.100376	0.372948	0.379352	0.509938	Not DE	Not DE
AT1G67190	1.2438	0.000285705	0.00147857	0.283798	0.22526	0.34728	Not DE	Proto Up
AT1G67210	1.92805	0.0059527	0.0182059	-0.648384	0.259689	0.384946	Not DE	Proto Up
AT1G67230	-0.638504	0.00677034	0.020107	-0.195989	0.245129	0.368961	Not DE	Proto Down
AT1G67250	-0.36409	0.203578	0.301852	0.429061	0.0744533	0.149212	Not DE	Not DE
AT1G67280	0.51207	0.0154587	0.038987	-0.371022	0.0400804	0.0927561	Not DE	Proto Up
AT1G67300	0.21572	0.518978	0.620256	1.02098	0.00313559	0.0136377	Not DE	Not DE
AT1G67310	-0.019637	0.964004	0.974549	0.0887234	0.801376	0.868326	Not DE	Not DE
AT1G67320	0.734804	0.160312	0.250727	-0.232731	0.593043	0.704504	Not DE	Not DE
AT1G67325	-0.33051	0.200009	0.29817	0.597168	0.0106718	0.0341729	Not DE	Not DE
AT1G67330	-3.84956	5.09869e-05	0.00035106	2.22961	2.60853e-05	0.000526124	DC3000 Up	Proto Down
AT1G67340	2.77055	1.42998e-05	0.000119444	-1.31673	0.00665434	0.0240124	Not DE	Proto Up
AT1G67350	-0.230162	0.284848	0.392359	-0.0439893	0.802845	0.869377	Not DE	Not DE
AT1G67360	1.90773	1.64447e-06	1.95719e-05	0.509353	0.029291	0.0729238	Not DE	Proto Up
AT1G67410	1.37555	0.000854267	0.00369833	0.265587	0.367882	0.499319	Not DE	Proto Up
AT1G67430	-0.367768	0.0907341	0.159727	-0.156547	0.367245	0.49863	Not DE	Not DE
AT1G67440	-0.0304381	0.930405	0.950962	-0.647015	0.0394569	0.0916982	Not DE	Not DE
AT1G67470	2.19265	1.18251e-05	0.000101693	0.657235	0.0460683	0.102936	Not DE	Proto Up
AT1G67480	-0.456528	0.233112	0.335421	-0.672199	0.0396469	0.0920267	Not DE	Not DE
AT1G67490	-1.0851	0.0758672	0.138187	0.421276	0.315883	0.446034	Not DE	Not DE
AT1G67500	0.442141	0.357029	0.465103	-0.657659	0.11754	0.210194	Not DE	Not DE
AT1G67520	0.622485	0.355388	0.463644	1.94876	0.00575637	0.0216393	Not DE	Not DE
AT1G67530	2.27093	1.35777e-06	1.66712e-05	-0.284748	0.270522	0.397493	Not DE	Proto Up
AT1G67550	-0.874804	0.0390108	0.0815528	1.06529	0.00326931	0.0140676	Not DE	Not DE
AT1G67560	-1.99985	0.000426692	0.00208616	0.464239	0.131896	0.230125	Not DE	Proto Down
AT1G67580	1.05664	0.00236233	0.00857364	0.413641	0.119374	0.21292	Not DE	Proto Up
AT1G67590	-1.88339	0.00235042	0.00854271	-2.37699	1.37352e-05	0.000365798	DC3000 Down	Proto Down
AT1G67620	-1.78233	0.0667277	0.124986	0.913101	0.142	0.243569	Not DE	Not DE
AT1G67660	0.426945	0.394871	0.503164	0.0338024	0.936917	0.959934	Not DE	Not DE
AT1G67680	0.784651	0.00385924	0.0127771	0.0197606	0.920559	0.948795	Not DE	Proto Up
AT1G67700	0.632092	0.0120366	0.0317581	-1.18101	5.83587e-05	0.000872324	Not DE	Proto Up
AT1G67730	-0.553639	0.131857	0.214845	-0.684402	0.0269627	0.0684353	Not DE	Not DE
AT1G67740	-0.251351	0.345812	0.454146	-0.834342	0.00264038	0.0120162	Not DE	Not DE
AT1G67750	-4.51294	0.00113122	0.00466521	-1.83482	0.00402993	0.0165564	Not DE	Proto Down
AT1G67785	-0.204893	0.301174	0.409663	-0.0019458	0.990479	0.994291	Not DE	Not DE
AT1G67800	1.05864	0.0345918	0.0740547	0.956128	0.0327626	0.0796555	Not DE	Not DE
AT1G67810	2.79089	0.000639501	0.00290852	5.46658	2.50642e-05	0.000515426	DC3000 Up	Proto Up
AT1G67830	-0.747122	0.355876	0.464041	-1.19274	0.064764	0.134295	Not DE	Not DE
AT1G67840	0.110612	0.615324	0.705312	-0.818646	0.000877031	0.0054873	Not DE	Not DE
AT1G67850	1.7746	0.000183559	0.00103763	0.559699	0.0969587	0.182128	Not DE	Proto Up
AT1G67856	4.04484	1.82854e-05	0.000147916	0.0429892	0.942011	0.962503	Not DE	Proto Up
AT1G67860	-2.89055	1.19323e-05	0.000102557	-0.0427535	0.879749	0.921796	Not DE	Proto Down
AT1G67865	-3.26322	5.20888e-05	0.00035767	1.07852	0.0152091	0.0444919	Not DE	Proto Down
AT1G67870	-3.40889	5.51763e-07	7.95665e-06	0.470007	0.0755249	0.1509	Not DE	Proto Down
AT1G67880	0.834325	0.02266	0.0529551	0.169234	0.555459	0.672786	Not DE	Not DE
AT1G67890	0.731686	0.00798032	0.0228677	-0.420255	0.0587769	0.124579	Not DE	Proto Up
AT1G67900	-1.14636	0.0179466	0.0440069	-1.51637	0.000642587	0.00439906	Not DE	Proto Down
AT1G67910	-0.986413	0.148184	0.235732	-2.07837	0.000956898	0.00587221	DC3000 Down	Not DE
AT1G67920	7.00668	3.0695e-10	2.95747e-08	0.711359	0.093238	0.17701	Not DE	Proto Up
AT1G67930	-0.656311	0.106182	0.181248	-0.017902	0.952006	0.97	Not DE	Not DE
AT1G67940	-1.78152	0.0126354	0.0330685	0.758561	0.0807772	0.158794	Not DE	Proto Down
AT1G67950	-0.615354	0.146982	0.23419	0.0162679	0.958232	0.974007	Not DE	Not DE
AT1G67960	0.18282	0.715927	0.789232	0.23035	0.576988	0.69046	Not DE	Not DE
AT1G67970	2.83705	0.00022379	0.00121336	1.49231	0.0190116	0.0524278	Not DE	Proto Up
AT1G68000	0.346758	0.166842	0.258562	0.107211	0.602829	0.712756	Not DE	Not DE
AT1G68010	-0.268029	0.347893	0.456227	-1.09048	0.000641679	0.00439614	Not DE	Not DE
AT1G68020	-1.09011	0.00547756	0.0170247	-0.0551143	0.82245	0.882901	Not DE	Proto Down
AT1G68060	-1.58848	0.00010396	0.000643004	-0.580843	0.014448	0.0427534	Not DE	Proto Down
AT1G68070	-0.57834	0.165442	0.256839	-0.598807	0.0697718	0.141879	Not DE	Not DE
AT1G68100	-0.502555	0.183112	0.278044	0.939473	0.00662505	0.0239353	Not DE	Not DE
AT1G68130	-2.78999	0.000183763	0.00103784	-0.0577447	0.89078	0.929748	Not DE	Proto Down
AT1G68140	0.469218	0.0789988	0.142962	0.650701	0.00983567	0.032114	Not DE	Not DE
AT1G68160	0.991276	0.00448342	0.0144916	0.403375	0.134705	0.233599	Not DE	Proto Up
AT1G68185	0.164512	0.78613	0.844767	-0.261828	0.599173	0.709708	Not DE	Not DE
AT1G68190	-0.312715	0.414601	0.522857	-2.97574	7.10402e-07	6.84951e-05	DC3000 Down	Not DE
AT1G68220	-0.472132	0.433411	0.541343	-0.603695	0.208128	0.326796	Not DE	Not DE
AT1G68230	-2.35996	0.0300785	0.0664908	-0.29884	0.604428	0.713645	Not DE	Not DE
AT1G68238	-3.02293	0.000120518	0.000726903	-1.71558	0.000177562	0.00181977	Not DE	Proto Down
AT1G68240	-0.0507112	0.948522	0.963879	-2.3382	0.00316488	0.0137414	Not DE	Not DE
AT1G68260	-0.01111	0.978892	0.985318	-0.442884	0.218776	0.339794	Not DE	Not DE
AT1G68290	3.35736	0.000883781	0.00380232	-0.180326	0.820591	0.881548	Not DE	Proto Up
AT1G68300	-0.463133	0.275121	0.381778	1.09344	0.00686925	0.0245711	Not DE	Not DE
AT1G68310	1.28307	0.00186402	0.00703696	0.414548	0.185147	0.298839	Not DE	Proto Up
AT1G68340	4.26998	2.56841e-09	1.23733e-07	0.266111	0.3759	0.506973	Not DE	Proto Up
AT1G68370	0.847354	0.00124094	0.00504708	0.429477	0.0340812	0.0821325	Not DE	Proto Up
AT1G68400	-1.91072	0.00176242	0.00673918	-2.011	4.98703e-05	0.000785111	DC3000 Down	Proto Down
AT1G68410	2.48992	8.46323e-09	2.94393e-07	-0.134068	0.438086	0.566287	Not DE	Proto Up
AT1G68440	2.39183	2.83691e-07	4.6144e-06	0.00312691	0.988577	0.993173	Not DE	Proto Up
AT1G68470	-6.77393	0.000122507	0.00073538	0.0113129	0.977005	0.986197	Not DE	Proto Down
AT1G68490	-0.0841321	0.683042	0.762599	-0.142039	0.423748	0.553629	Not DE	Not DE
AT1G68520	-2.49669	1.59186e-07	2.91175e-06	-1.48991	1.54138e-06	0.000102265	Not DE	Proto Down
AT1G68530	-9.06561	8.37851e-10	5.43049e-08	-0.56635	0.0351609	0.0840781	Not DE	Proto Down
AT1G68540	0.0782259	0.898436	0.928386	-1.35203	0.0183867	0.0511129	Not DE	Not DE
AT1G68550	-0.65812	0.241493	0.344563	0.0658108	0.873455	0.91741	Not DE	Not DE
AT1G68560	-2.33224	2.35584e-05	0.000182099	-1.20509	0.000490017	0.00364967	Not DE	Proto Down
AT1G68570	-1.88357	0.000170706	0.000977023	-0.518324	0.0611216	0.128486	Not DE	Proto Down
AT1G68580	1.5989	2.02727e-06	2.32498e-05	-0.78004	0.000767473	0.00500197	Not DE	Proto Up
AT1G68585	-1.01761	0.0267475	0.0605159	0.359873	0.263658	0.389487	Not DE	Not DE
AT1G68590	-0.394319	0.211543	0.311163	-1.0618	0.00130562	0.00728519	Not DE	Not DE
AT1G68600	-0.0739723	0.807702	0.859764	0.367907	0.167484	0.275803	Not DE	Not DE
AT1G68620	5.31665	1.31691e-08	4.20271e-07	2.40354	0.000156326	0.0016891	DC3000 Up	Proto Up
AT1G68650	-0.536075	0.133949	0.217479	0.51874	0.0671363	0.137985	Not DE	Not DE
AT1G68660	-0.397286	0.105974	0.180954	-0.631081	0.00654521	0.0237372	Not DE	Not DE
AT1G68670	1.98978	1.66252e-07	3.00825e-06	-0.281397	0.127542	0.22447	Not DE	Proto Up
AT1G68680	0.544412	0.0238946	0.0551584	0.363385	0.0711429	0.144163	Not DE	Not DE
AT1G68690	2.88398	0.00029722	0.00153031	0.168936	0.778907	0.852015	Not DE	Proto Up
AT1G68710	-1.06442	0.0339799	0.0730651	2.18224	3.14113e-05	0.00058159	DC3000 Up	Not DE
AT1G68720	-1.56659	0.000207344	0.00114468	-0.427808	0.072571	0.146273	Not DE	Proto Down
AT1G68725	-5.87441	0.0012252	0.00500501	-1.03869	0.0557637	0.119688	Not DE	Proto Down
AT1G68730	-0.494024	0.329949	0.438419	0.395598	0.308364	0.438117	Not DE	Not DE
AT1G68760	-1.12059	0.00745298	0.0216768	-1.04835	0.00144634	0.00780833	Not DE	Proto Down
AT1G68780	-4.00399	0.00549869	0.0170767	-2.55144	0.00109791	0.00647038	DC3000 Down	Proto Down
AT1G68790	-2.21104	1.35439e-06	1.66433e-05	-0.344892	0.0723092	0.145843	Not DE	Proto Down
AT1G68795	5.54739	4.88183e-10	3.89011e-08	0.173777	0.616351	0.724102	Not DE	Proto Up
AT1G68810	-6.96596	8.41887e-05	0.0005394	-0.945943	0.0280838	0.0705923	Not DE	Proto Down
AT1G68820	0.352456	0.320702	0.429163	0.355832	0.238713	0.362187	Not DE	Not DE
AT1G68830	0.314846	0.198287	0.296129	-0.368458	0.0941744	0.178429	Not DE	Not DE
AT1G68840	3.06726	3.62048e-09	1.56926e-07	-1.40245	1.23866e-05	0.000340057	Not DE	Proto Up
AT1G68870	-1.11041	0.226977	0.328454	-2.62389	0.00180564	0.00913508	DC3000 Down	Not DE
AT1G68890	-1.12451	0.00606573	0.0184509	-1.51263	5.91698e-05	0.000877512	Not DE	Proto Down
AT1G68910	-0.130165	0.744581	0.812287	0.320838	0.337735	0.468924	Not DE	Not DE
AT1G68920	-0.389072	0.337848	0.446226	-0.37732	0.237881	0.361333	Not DE	Not DE
AT1G68980	-0.816672	0.164998	0.256308	0.583065	0.175573	0.286226	Not DE	Not DE
AT1G68990	-0.96747	0.00361335	0.0121204	-0.409665	0.066221	0.136477	Not DE	Proto Down
AT1G69010	-1.36527	0.000152771	0.000887125	-0.331521	0.0994853	0.18554	Not DE	Proto Down
AT1G69030	0.69208	0.0396794	0.0826335	-0.944833	0.0037123	0.0155299	Not DE	Not DE
AT1G69040	-0.863925	0.107493	0.18297	-2.76259	1.18043e-05	0.000329452	DC3000 Down	Not DE
AT1G69060	0.516721	0.213114	0.312715	0.152581	0.658211	0.7589	Not DE	Not DE
AT1G69070	-0.872518	0.00730658	0.0213496	-0.342498	0.123752	0.219408	Not DE	Proto Down
AT1G69160	-3.04825	0.00094941	0.00403646	-1.58794	0.00239077	0.0111793	Not DE	Proto Down
AT1G69170	-1.11708	0.0811957	0.146429	-0.819889	0.0715277	0.144727	Not DE	Not DE
AT1G69200	-0.640248	0.0700674	0.129811	-2.05926	4.68591e-06	0.000182221	DC3000 Down	Not DE
AT1G69220	0.0768646	0.712577	0.785939	0.249337	0.172739	0.282703	Not DE	Not DE
AT1G69250	0.903242	0.00511228	0.0160944	0.787834	0.00580919	0.0217845	Not DE	Proto Up
AT1G69260	1.30658	0.0606192	0.115679	1.12593	0.0692745	0.141171	Not DE	Not DE
AT1G69270	2.19028	7.01517e-05	0.000461586	1.07189	0.0105588	0.0339186	Not DE	Proto Up
AT1G69280	-1.77881	0.0280401	0.0627646	-0.195629	0.673434	0.771545	Not DE	Not DE
AT1G69295	-0.882469	0.00126881	0.0051348	0.506396	0.0107446	0.0343623	Not DE	Proto Down
AT1G69310	-0.186378	0.657434	0.741004	0.414361	0.229754	0.352163	Not DE	Not DE
AT1G69330	-0.752683	0.191949	0.288334	-1.21482	0.0118888	0.0370121	Not DE	Not DE
AT1G69340	0.181403	0.500502	0.604092	0.0723905	0.746399	0.828302	Not DE	Not DE
AT1G69360	0.11891	0.723511	0.795698	1.74132	4.5369e-05	0.000740342	Not DE	Not DE
AT1G69370	-0.545269	0.273796	0.380288	2.10676	0.000130996	0.00148991	DC3000 Up	Not DE
AT1G69380	-0.91766	0.216762	0.316991	-1.43886	0.0175252	0.049285	Not DE	Not DE
AT1G69390	0.683619	0.00444122	0.0143798	-0.111422	0.530903	0.651389	Not DE	Proto Up
AT1G69410	1.08618	0.000340016	0.0017139	0.666071	0.006016	0.0223323	Not DE	Proto Up
AT1G69420	-2.19404	2.47732e-05	0.00018984	-0.931062	0.00125447	0.00707218	Not DE	Proto Down
AT1G69440	-0.701276	0.110897	0.187518	1.48078	0.000504019	0.00371347	Not DE	Not DE
AT1G69450	1.09225	0.00275581	0.00973315	1.03365	0.00202216	0.00991544	Not DE	Proto Up
AT1G69460	-0.645521	0.02003	0.0479194	0.055579	0.778636	0.851842	Not DE	Proto Down
AT1G69480	0.099077	0.886801	0.919819	1.53065	0.0185188	0.0513631	Not DE	Not DE
AT1G69490	0.0316082	0.941545	0.958591	1.19364	0.00623696	0.0229219	Not DE	Not DE
AT1G69510	-1.00512	0.00428281	0.0139385	0.559347	0.0304087	0.0751376	Not DE	Proto Down
AT1G69520	-1.08078	0.316935	0.425364	2.18324	0.0172037	0.0486522	Not DE	Not DE
AT1G69523	0.115952	0.760322	0.824591	-0.807723	0.0226959	0.0598642	Not DE	Not DE
AT1G69530	-3.70596	7.46505e-06	7.00086e-05	-3.34151	7.14952e-07	6.84951e-05	DC3000 Down	Proto Down
AT1G69550	-0.840352	0.0148314	0.0377447	0.656486	0.0132222	0.0399225	Not DE	Proto Down
AT1G69570	1.91081	2.20776e-05	0.000172682	-0.28394	0.311708	0.441539	Not DE	Proto Up
AT1G69580	-1.67136	0.0372351	0.078634	-0.937048	0.0693584	0.141247	Not DE	Not DE
AT1G69610	-1.30714	0.00170959	0.00658376	2.05087	2.51875e-06	0.000127484	DC3000 Up	Proto Down
AT1G69620	-0.376408	0.0847587	0.151316	-0.394145	0.0380487	0.089373	Not DE	Not DE
AT1G69640	1.41533	1.05982e-05	9.32627e-05	0.345202	0.0772214	0.153358	Not DE	Proto Up
AT1G69670	-0.775648	0.052887	0.10367	0.137347	0.623402	0.730446	Not DE	Not DE
AT1G69680	2.13634	1.95291e-05	0.000155892	-0.567331	0.0850184	0.164881	Not DE	Proto Up
AT1G69690	-6.53089	0.000239617	0.00128262	-0.548516	0.208751	0.327536	Not DE	Proto Down
AT1G69700	-1.37751	0.0173616	0.0428432	-2.05429	0.000241153	0.00222978	DC3000 Down	Proto Down
AT1G69720	-0.438416	0.444819	0.552716	2.36773	0.000224238	0.00212801	DC3000 Up	Not DE
AT1G69730	-0.77427	0.111474	0.188305	0.997358	0.0158122	0.0457084	Not DE	Not DE
AT1G69740	0.797073	0.000775811	0.00341949	-0.439176	0.01777	0.0498262	Not DE	Proto Up
AT1G69750	5.30756	1.2917e-11	5.01014e-09	-0.201394	0.345421	0.476837	Not DE	Proto Up
AT1G69760	2.7253	3.81564e-07	5.87728e-06	-0.541425	0.0609241	0.128196	Not DE	Proto Up
AT1G69770	-0.869394	0.284736	0.392241	-0.570089	0.33738	0.468602	Not DE	Not DE
AT1G69780	-1.55099	0.121633	0.20177	-0.988369	0.129594	0.227041	Not DE	Not DE
AT1G69790	3.11585	7.45356e-07	1.01944e-05	0.516549	0.147008	0.249527	Not DE	Proto Up
AT1G69800	-0.187953	0.678526	0.758671	-1.13977	0.00805917	0.0277638	Not DE	Not DE
AT1G69830	1.56432	0.000560562	0.00261313	-1.22947	0.00198707	0.00979188	Not DE	Proto Up
AT1G69840	1.40649	0.000745498	0.00330908	1.15361	0.00189581	0.00945842	Not DE	Proto Up
AT1G69850	0.124171	0.523469	0.623849	-0.0959499	0.563329	0.679273	Not DE	Not DE
AT1G69870	0.184778	0.5058	0.608809	1.87993	4.85112e-06	0.000186251	Not DE	Not DE
AT1G69880	-0.603532	0.432413	0.540454	0.393283	0.493585	0.617805	Not DE	Not DE
AT1G69890	5.23238	2.99777e-10	2.92563e-08	-0.822715	0.0125498	0.0385054	Not DE	Proto Up
AT1G69900	3.6339	2.87133e-09	1.33645e-07	-0.519317	0.0524053	0.114046	Not DE	Proto Up
AT1G69910	-3.08898	0.00273223	0.00967474	-0.441596	0.349412	0.481073	Not DE	Proto Down
AT1G69930	4.81081	4.55233e-06	4.58476e-05	3.81972	0.000151285	0.00164758	DC3000 Up	Proto Up
AT1G69935	-0.302361	0.421465	0.529351	-0.177775	0.561887	0.677858	Not DE	Not DE
AT1G69960	0.636373	0.0278351	0.0623979	0.32678	0.163533	0.270945	Not DE	Not DE
AT1G69980	-0.331833	0.20614	0.304706	0.390316	0.078178	0.15473	Not DE	Not DE
AT1G70000	-0.460018	0.145572	0.232237	-0.0909834	0.702748	0.795277	Not DE	Not DE
AT1G70060	-0.186855	0.45835	0.565247	-0.363438	0.0966873	0.181711	Not DE	Not DE
AT1G70070	-1.0507	0.00601607	0.0183366	-0.807028	0.00474626	0.0187312	Not DE	Proto Down
AT1G70090	0.925301	0.0126558	0.033099	-0.902625	0.00807764	0.0278212	Not DE	Proto Up
AT1G70100	-0.00443225	0.988307	0.991848	-1.81972	5.90077e-06	0.000206622	Not DE	Not DE
AT1G70140	5.97024	2.37971e-10	2.48261e-08	0.662843	0.0532368	0.115374	Not DE	Proto Up
AT1G70150	-1.18652	0.0434553	0.0886392	0.78832	0.0587396	0.124552	Not DE	Not DE
AT1G70160	0.0256163	0.92074	0.944017	0.611939	0.0153617	0.0448178	Not DE	Not DE
AT1G70170	7.07072	5.44787e-09	2.10229e-07	1.09158	0.0599632	0.126561	Not DE	Proto Up
AT1G70180	0.257265	0.466876	0.573331	0.352063	0.241756	0.36534	Not DE	Not DE
AT1G70190	-0.945228	0.0321915	0.0701874	0.156409	0.608699	0.717397	Not DE	Not DE
AT1G70200	-1.00102	0.000570312	0.00264879	-0.934629	0.000149523	0.00163576	Not DE	Proto Down
AT1G70210	-0.727664	0.134499	0.218138	-1.41288	0.00160704	0.00842332	Not DE	Not DE
AT1G70230	-1.46542	0.000969368	0.00410861	-0.139919	0.568718	0.683271	Not DE	Proto Down
AT1G70250	-0.273219	0.64741	0.732579	0.497425	0.297531	0.426976	Not DE	Not DE
AT1G70270	-3.03494	0.00347875	0.011791	-0.795898	0.114428	0.20614	Not DE	Proto Down
AT1G70280	-1.2446	0.0151652	0.0384004	-1.30024	0.00231856	0.0109159	Not DE	Proto Down
AT1G70290	0.693962	0.0191568	0.0462693	-0.246745	0.298702	0.428331	Not DE	Proto Up
AT1G70300	3.50576	1.52126e-08	4.68677e-07	1.00441	0.00250196	0.0115882	Not DE	Proto Up
AT1G70310	-0.323467	0.166522	0.258091	-0.28242	0.13949	0.24019	Not DE	Not DE
AT1G70320	0.807741	0.000625259	0.0028549	0.224032	0.17747	0.288822	Not DE	Proto Up
AT1G70330	-0.0256041	0.909127	0.936045	0.705065	0.00274326	0.0123637	Not DE	Not DE
AT1G70350	-1.37682	0.0114219	0.0304297	-0.177677	0.589072	0.701119	Not DE	Proto Down
AT1G70370	-1.84731	0.000152259	0.000884833	-0.852656	0.00533018	0.0204229	Not DE	Proto Down
AT1G70410	0.701669	0.0218974	0.051523	-1.43416	7.87523e-05	0.00105821	Not DE	Not DE
AT1G70420	6.51818	5.0772e-11	9.571e-09	-1.52939	0.000272392	0.00242684	Not DE	Proto Up
AT1G70430	1.32887	0.0355707	0.075839	-0.811542	0.136134	0.235429	Not DE	Not DE
AT1G70470	-2.13543	0.0266583	0.0603592	-1.06069	0.0692101	0.141116	Not DE	Not DE
AT1G70480	0.791004	0.0118288	0.0313206	0.522321	0.0464427	0.103573	Not DE	Proto Up
AT1G70490	0.198911	0.290807	0.398898	-0.0914577	0.570543	0.685112	Not DE	Not DE
AT1G70505	-3.57185	0.00255317	0.00914775	0.212075	0.665211	0.765167	Not DE	Proto Down
AT1G70520	0.939261	0.000254226	0.00134652	0.309304	0.0836576	0.162822	Not DE	Proto Up
AT1G70530	3.44555	8.44628e-10	5.43049e-08	-0.0942631	0.637082	0.741941	Not DE	Proto Up
AT1G70550	-3.29836	0.029341	0.0651654	-1.77154	0.0269244	0.0683822	Not DE	Not DE
AT1G70570	-0.327993	0.30396	0.412822	0.00670757	0.978294	0.986906	Not DE	Not DE
AT1G70580	0.175444	0.574172	0.669522	-0.661448	0.0275893	0.0695996	Not DE	Not DE
AT1G70590	1.49231	6.96756e-05	0.000459052	0.773389	0.00593987	0.0221148	Not DE	Proto Up
AT1G70600	-0.815662	0.0195716	0.0470093	-0.530082	0.0535525	0.115909	Not DE	Proto Down
AT1G70610	0.407205	0.141628	0.227245	-0.548398	0.0323775	0.0789028	Not DE	Not DE
AT1G70620	-0.780247	0.00479333	0.015291	-0.114688	0.534574	0.654407	Not DE	Proto Down
AT1G70630	0.110538	0.868388	0.906251	-0.347108	0.522968	0.643963	Not DE	Not DE
AT1G70640	4.87064	4.68315e-06	4.69153e-05	-0.212129	0.766975	0.842375	Not DE	Proto Up
AT1G70670	-1.83815	0.000307184	0.00157468	-0.452998	0.0900392	0.172133	Not DE	Proto Down
AT1G70690	-0.892668	0.0269408	0.0607714	4.07842	2.04633e-08	1.54775e-05	DC3000 Up	Not DE
AT1G70700	1.31204	0.00303646	0.0105277	1.60167	0.000416688	0.00327102	Not DE	Proto Up
AT1G70710	-2.83388	0.0381218	0.0801262	-1.3989	0.0563337	0.12052	Not DE	Not DE
AT1G70730	0.270301	0.314199	0.422667	-0.55149	0.0296418	0.0736396	Not DE	Not DE
AT1G70740	2.15067	7.64934e-06	7.13829e-05	-0.211445	0.457944	0.58582	Not DE	Proto Up
AT1G70750	1.49566	0.000136217	0.000805846	0.209338	0.418404	0.548614	Not DE	Proto Up
AT1G70760	0.220929	0.367187	0.475469	-1.00471	0.000444451	0.0034128	Not DE	Not DE
AT1G70770	1.15866	9.40111e-05	0.000590575	0.773691	0.00119555	0.006866	Not DE	Proto Up
AT1G70780	0.729144	0.00671539	0.0199889	0.262431	0.208935	0.327757	Not DE	Proto Up
AT1G70790	2.2425	0.000656773	0.00297686	0.00678612	0.986628	0.992006	Not DE	Proto Up
AT1G70810	1.90803	2.30401e-05	0.000178824	2.00538	9.37497e-06	0.000281379	DC3000 Up	Proto Up
AT1G70820	0.72029	0.00830556	0.0236015	0.0387923	0.851556	0.902887	Not DE	Proto Up
AT1G70830	-7.84264	1.3509e-07	2.55758e-06	-0.418602	0.178004	0.289596	Not DE	Proto Down
AT1G70890	-7.10421	1.31058e-07	2.50318e-06	-1.14556	0.00220171	0.0105107	Not DE	Proto Down
AT1G70900	-0.302943	0.273299	0.379807	0.281249	0.209993	0.328905	Not DE	Not DE
AT1G70940	-2.86024	1.59607e-06	1.91072e-05	-1.02349	0.000654534	0.00445778	Not DE	Proto Down
AT1G70980	0.414475	0.229599	0.331408	0.71805	0.0243378	0.063214	Not DE	Not DE
AT1G70985	-1.16123	0.259097	0.364288	-1.01454	0.164279	0.271798	Not DE	Not DE
AT1G71010	0.67901	0.00301164	0.0104628	0.233547	0.173173	0.283229	Not DE	Proto Up
AT1G71020	-1.67265	0.00224983	0.00823649	-1.61776	0.000226055	0.0021372	Not DE	Proto Down
AT1G71030	-0.83575	0.00188232	0.00709364	-1.87182	1.77623e-07	3.73181e-05	Not DE	Proto Down
AT1G71040	-0.466367	0.160275	0.250697	1.114	0.000978933	0.00598074	Not DE	Not DE
AT1G71050	0.616587	0.358274	0.466443	-0.7171	0.219996	0.341216	Not DE	Not DE
AT1G71060	-0.129736	0.886627	0.919701	-0.191722	0.789421	0.860158	Not DE	Not DE
AT1G71070	-1.55657	0.00264024	0.00940199	-0.161887	0.578918	0.692057	Not DE	Proto Down
AT1G71080	0.269573	0.232296	0.33447	0.875667	0.000488357	0.00364269	Not DE	Not DE
AT1G71090	-0.484108	0.0641786	0.121066	0.420947	0.0459152	0.102661	Not DE	Not DE
AT1G71100	1.62636	8.20698e-05	0.000528735	1.15135	0.000856077	0.00541836	Not DE	Proto Up
AT1G71130	1.26171	0.000159604	0.00092185	-0.779347	0.00330953	0.0141943	Not DE	Proto Up
AT1G71140	-0.830377	0.0628916	0.119099	-0.722356	0.034336	0.0825364	Not DE	Not DE
AT1G71170	-1.72583	0.00184779	0.00698789	0.508912	0.111504	0.202294	Not DE	Proto Down
AT1G71180	-2.92497	0.000161667	0.000931991	0.810894	0.0255575	0.0656604	Not DE	Proto Down
AT1G71190	-0.0116497	0.967412	0.976905	0.677243	0.013091	0.0396679	Not DE	Not DE
AT1G71210	-1.65318	0.00348097	0.0117936	0.561418	0.0955269	0.180202	Not DE	Proto Down
AT1G71220	-0.938215	0.0207097	0.0492495	0.747561	0.0168541	0.0479143	Not DE	Proto Down
AT1G71240	0.721966	0.0884207	0.156291	0.160032	0.643879	0.74733	Not DE	Not DE
AT1G71260	-0.256955	0.477405	0.582532	0.0640158	0.823612	0.883601	Not DE	Not DE
AT1G71270	-1.71029	0.00792639	0.0227519	0.582021	0.141742	0.243209	Not DE	Proto Down
AT1G71310	0.0478988	0.912467	0.938781	-0.187278	0.599423	0.7098	Not DE	Not DE
AT1G71330	1.74552	0.0022085	0.0081186	-0.384457	0.381813	0.512142	Not DE	Proto Up
AT1G71340	-0.0855896	0.775945	0.83769	-0.521617	0.0586965	0.124478	Not DE	Not DE
AT1G71350	-1.24705	0.081975	0.147465	-0.0603745	0.897706	0.934076	Not DE	Not DE
AT1G71360	1.56201	0.000242394	0.00129519	0.232231	0.423103	0.553083	Not DE	Proto Up
AT1G71390	-0.486385	0.549161	0.64753	5.38903	3.94923e-05	0.000673506	DC3000 Up	Not DE
AT1G71410	0.26191	0.335136	0.443613	0.555313	0.0289106	0.0722075	Not DE	Not DE
AT1G71430	-0.834298	0.163969	0.255155	0.127911	0.761546	0.838483	Not DE	Not DE
AT1G71440	0.737967	0.0354728	0.0756624	-0.320782	0.25793	0.383009	Not DE	Not DE
AT1G71460	0.142148	0.832661	0.878923	-0.5127	0.359713	0.491055	Not DE	Not DE
AT1G71480	0.280833	0.174918	0.268464	-0.288955	0.114315	0.206069	Not DE	Not DE
AT1G71500	0.205388	0.481356	0.586579	-0.979065	0.00208919	0.0101489	Not DE	Not DE
AT1G71520	12.2725	1.81787e-08	5.39194e-07	-0.260215	0.503267	0.626939	Not DE	Proto Up
AT1G71530	7.21899	2.39378e-08	6.68095e-07	-0.669655	0.264641	0.390635	Not DE	Proto Up
AT1G71695	-3.58508	1.90044e-07	3.36234e-06	-0.340061	0.12676	0.223354	Not DE	Proto Down
AT1G71696	-0.924452	0.0903237	0.159153	-0.191629	0.608539	0.717264	Not DE	Not DE
AT1G71697	5.89014	4.28541e-09	1.74681e-07	0.41424	0.269461	0.396395	Not DE	Proto Up
AT1G71710	1.81488	4.41408e-06	4.47532e-05	-0.681676	0.00819115	0.0281161	Not DE	Proto Up
AT1G71720	0.310337	0.295414	0.403716	-1.0671	0.000992819	0.00603057	Not DE	Not DE
AT1G71730	-0.118372	0.700241	0.776409	0.315855	0.228085	0.350421	Not DE	Not DE
AT1G71750	0.136905	0.748211	0.815085	0.616231	0.0471037	0.104785	Not DE	Not DE
AT1G71780	2.21959	1.64598e-05	0.000135124	0.671403	0.0505092	0.110909	Not DE	Proto Up
AT1G71790	0.168308	0.710122	0.783802	-0.35857	0.346545	0.478127	Not DE	Not DE
AT1G71800	-0.200175	0.6406	0.726413	1.60469	0.000492109	0.00365744	Not DE	Not DE
AT1G71810	-0.268608	0.441231	0.549116	-1.12157	0.00141804	0.00772441	Not DE	Not DE
AT1G71820	0.0430634	0.87486	0.910492	0.124292	0.593644	0.704975	Not DE	Not DE
AT1G71840	0.00150882	0.994798	0.996181	0.239786	0.233908	0.356974	Not DE	Not DE
AT1G71850	-3.86717	0.00293186	0.0102402	0.713129	0.185745	0.29958	Not DE	Proto Down
AT1G71860	0.123961	0.636661	0.723302	0.106199	0.632937	0.738687	Not DE	Not DE
AT1G71865	-0.742986	0.186658	0.282245	1.05296	0.0238932	0.0622945	Not DE	Not DE
AT1G71880	-0.594214	0.124517	0.205517	-0.398043	0.191941	0.307353	Not DE	Not DE
AT1G71900	-0.49233	0.177728	0.271702	-0.460083	0.110696	0.201196	Not DE	Not DE
AT1G71910	-6.12781	0.0109036	0.0293589	3.33695	0.00246171	0.0114544	Not DE	Proto Down
AT1G71940	0.790259	0.14009	0.225272	0.535706	0.241136	0.364754	Not DE	Not DE
AT1G71950	2.24319	6.42116e-08	1.43901e-06	0.020534	0.909554	0.941865	Not DE	Proto Up
AT1G71960	-1.84299	0.00743551	0.0216385	0.896993	0.0343525	0.0825627	Not DE	Proto Down
AT1G71970	-2.96893	3.81507e-06	3.95527e-05	-0.660115	0.0134483	0.0404921	Not DE	Proto Down
AT1G71980	-0.925927	0.00131763	0.00530808	-0.130704	0.47001	0.596964	Not DE	Proto Down
AT1G72010	-1.42639	0.000442718	0.00215407	0.0824878	0.714324	0.804365	Not DE	Proto Down
AT1G72020	-0.471484	0.0267736	0.0605471	0.00952029	0.952045	0.97	Not DE	Not DE
AT1G72030	-0.340949	0.218201	0.318542	-0.490058	0.0407059	0.0938599	Not DE	Not DE
AT1G72040	-1.02023	0.00254404	0.00911906	-0.0034633	0.986562	0.992006	Not DE	Proto Down
AT1G72050	-2.04047	8.64142e-05	0.000550627	-0.727868	0.00945041	0.0311927	Not DE	Proto Down
AT1G72060	0.338814	0.399105	0.506906	1.41986	0.00116004	0.00671565	Not DE	Not DE
AT1G72070	1.68398	0.00588227	0.0180233	0.68615	0.169829	0.278755	Not DE	Proto Up
AT1G72090	-0.835763	0.0348418	0.074537	-0.627088	0.0384514	0.0899558	Not DE	Not DE
AT1G72120	2.08797	0.0027704	0.0097772	2.70582	0.000263683	0.00237264	DC3000 Up	Proto Up
AT1G72130	-1.48462	0.007411	0.0215921	-0.870658	0.0201915	0.05471	Not DE	Proto Down
AT1G72150	0.674177	0.00728026	0.021285	-0.83144	0.000879736	0.00549908	Not DE	Proto Up
AT1G72160	-1.00043	0.00675183	0.0200619	-0.243356	0.335773	0.46697	Not DE	Proto Down
AT1G72170	-0.346727	0.144864	0.231327	-0.35015	0.0764032	0.152233	Not DE	Not DE
AT1G72175	0.4505	0.189551	0.285658	0.398797	0.179683	0.291826	Not DE	Not DE
AT1G72180	-1.50123	4.03958e-05	0.000287696	-0.0850491	0.646323	0.74911	Not DE	Proto Down
AT1G72210	4.22949	8.17221e-07	1.10081e-05	-0.402967	0.42947	0.558654	Not DE	Proto Up
AT1G72230	-1.30822	0.0546236	0.10633	-0.836047	0.0749473	0.150043	Not DE	Not DE
AT1G72275	-2.77922	0.0255472	0.0583764	0.656815	0.289991	0.418858	Not DE	Not DE
AT1G72280	0.965129	0.118436	0.197702	1.26093	0.0288627	0.0721185	Not DE	Not DE
AT1G72300	-1.88968	0.00314039	0.010826	-0.559065	0.119592	0.213157	Not DE	Proto Down
AT1G72310	-3.36178	0.000872417	0.0037577	-1.20168	0.0135997	0.0408262	Not DE	Proto Down
AT1G72320	-0.823228	0.025973	0.0591001	0.250055	0.332046	0.463022	Not DE	Not DE
AT1G72330	1.93793	0.00440558	0.0142805	1.49294	0.0193814	0.053103	Not DE	Proto Up
AT1G72340	0.527321	0.0433004	0.0884204	-0.341144	0.115276	0.207127	Not DE	Not DE
AT1G72370	-0.442325	0.0812555	0.146502	-0.294742	0.156545	0.261997	Not DE	Not DE
AT1G72390	0.982574	0.00265691	0.00944629	0.152844	0.519863	0.641486	Not DE	Proto Up
AT1G72410	-0.718495	0.060781	0.1159	0.252357	0.366313	0.497461	Not DE	Not DE
AT1G72416	0.39519	0.4508	0.55836	-1.34856	0.00866756	0.0293255	Not DE	Not DE
AT1G72420	-0.89928	0.223036	0.323911	0.0216844	0.966626	0.97938	Not DE	Not DE
AT1G72430	-1.34179	0.000225073	0.00121813	-1.84571	1.17333e-06	9.19635e-05	Not DE	Proto Down
AT1G72440	-0.0544343	0.793974	0.850659	-0.0447978	0.798612	0.866552	Not DE	Not DE
AT1G72450	1.50885	0.000102653	0.000636404	0.979524	0.00184801	0.0092935	Not DE	Proto Up
AT1G72470	-1.32392	0.0402952	0.0835795	0.331713	0.42439	0.554287	Not DE	Not DE
AT1G72480	-1.35785	0.000870597	0.00375093	-0.439133	0.0757286	0.151167	Not DE	Proto Down
AT1G72500	0.863708	0.020414	0.0486533	-0.902722	0.00907831	0.0302769	Not DE	Proto Up
AT1G72510	0.910142	0.000847933	0.00367632	0.677202	0.00338937	0.014467	Not DE	Proto Up
AT1G72520	5.07974	1.92949e-06	2.23145e-05	1.42778	0.028853	0.0721156	Not DE	Proto Up
AT1G72550	0.153373	0.579523	0.673513	-0.263426	0.267967	0.394621	Not DE	Not DE
AT1G72560	0.297313	0.391368	0.499701	-0.148006	0.605662	0.714825	Not DE	Not DE
AT1G72600	-1.69499	0.0455718	0.0919889	-0.264747	0.601535	0.711559	Not DE	Not DE
AT1G72610	-1.26646	0.00272624	0.00965718	-2.00099	1.26717e-05	0.000345566	DC3000 Down	Proto Down
AT1G72630	-1.20481	0.00105372	0.00439834	-0.85538	0.00156474	0.00826315	Not DE	Proto Down
AT1G72640	-0.0742922	0.738525	0.80796	-0.849114	0.000668788	0.00453463	Not DE	Not DE
AT1G72645	-0.621163	0.0338101	0.0728348	-1.36782	3.18154e-05	0.000586917	Not DE	Not DE
AT1G72650	-0.839605	0.031946	0.0698178	-0.473657	0.0934148	0.177278	Not DE	Not DE
AT1G72680	-0.129411	0.682016	0.761898	2.34062	1.70791e-06	0.000105883	DC3000 Up	Not DE
AT1G72690	-0.358635	0.346777	0.455079	1.69056	0.000106	0.00129	Not DE	Not DE
AT1G72700	-0.0570193	0.840961	0.885756	1.81758	6.42968e-06	0.000218566	Not DE	Not DE
AT1G72710	0.0671151	0.825363	0.873279	0.220003	0.402367	0.532697	Not DE	Not DE
AT1G72740	0.719598	0.0317205	0.0693906	0.0727078	0.782854	0.855159	Not DE	Not DE
AT1G72750	0.479933	0.0408927	0.084506	0.880206	0.000441411	0.00339839	Not DE	Not DE
AT1G72770	0.619751	0.0370143	0.078277	0.836734	0.00379113	0.0157898	Not DE	Not DE
AT1G72790	-2.03633	4.45857e-05	0.00031326	0.564095	0.0272751	0.0690126	Not DE	Proto Down
AT1G72800	1.81489	0.00543144	0.0168917	0.174394	0.733246	0.818101	Not DE	Proto Up
AT1G72810	-4.55582	3.53942e-05	0.000257284	-0.907674	0.0153297	0.044741	Not DE	Proto Down
AT1G72820	-2.17163	0.000572735	0.00265456	-1.26345	0.00172962	0.00884218	Not DE	Proto Down
AT1G72880	0.575259	0.0381381	0.0801305	-0.948035	0.000931207	0.00573783	Not DE	Not DE
AT1G72890	-1.03165	0.00450847	0.0145508	1.294	8.98606e-05	0.00114979	Not DE	Proto Down
AT1G72900	0.0620742	0.883985	0.91759	3.20253	1.99833e-06	0.000115197	DC3000 Up	Not DE
AT1G72910	-2.39019	0.00690175	0.0204071	2.94377	7.41478e-05	0.00101597	DC3000 Up	Proto Down
AT1G72920	0.0368898	0.935729	0.954533	1.1736	0.0079506	0.0274586	Not DE	Not DE
AT1G72930	-0.161956	0.692287	0.769196	1.22942	0.00408518	0.0167312	Not DE	Not DE
AT1G72940	2.06104	0.00123422	0.00503235	2.55484	0.000154304	0.00167443	DC3000 Up	Proto Up
AT1G72950	2.7686	0.000579215	0.00267863	0.407829	0.504463	0.627861	Not DE	Proto Up
AT1G72970	-6.58835	0.000109461	0.00067282	-2.41299	0.000370058	0.00302587	DC3000 Down	Proto Down
AT1G72990	-1.79255	0.0488835	0.0972591	-0.443364	0.410921	0.541571	Not DE	Not DE
AT1G73020	0.537257	0.345899	0.454202	-1.14613	0.0321362	0.0784577	Not DE	Not DE
AT1G73030	1.92336	1.211e-07	2.34857e-06	0.216567	0.200192	0.317349	Not DE	Proto Up
AT1G73060	0.316752	0.170495	0.262863	-0.840261	0.000919507	0.0056959	Not DE	Not DE
AT1G73080	4.38297	6.07388e-11	1.02454e-08	0.0966116	0.636919	0.741814	Not DE	Proto Up
AT1G73090	1.68561	0.000423851	0.00207562	-1.47208	0.000811316	0.0052158	Not DE	Proto Up
AT1G73100	-1.55167	0.00125351	0.00508087	-0.0966582	0.709297	0.800118	Not DE	Proto Down
AT1G73110	0.130462	0.668415	0.750026	-1.33971	0.000174394	0.00180015	Not DE	Not DE
AT1G73130	-0.668984	0.375804	0.483483	1.40893	0.0287505	0.0718976	Not DE	Not DE
AT1G73150	-0.793374	0.0960533	0.167165	0.850954	0.0249224	0.0644226	Not DE	Not DE
AT1G73170	-0.822031	0.0170583	0.0422118	-0.934386	0.00188255	0.00941709	Not DE	Proto Down
AT1G73177	-0.649557	0.480903	0.586202	-0.511103	0.45679	0.584591	Not DE	Not DE
AT1G73180	-0.676133	0.0967579	0.168144	0.444266	0.144263	0.246407	Not DE	Not DE
AT1G73200	0.136849	0.502983	0.606216	0.0324247	0.849404	0.901895	Not DE	Not DE
AT1G73230	-0.288866	0.149344	0.237103	-0.422614	0.0200507	0.0544341	Not DE	Not DE
AT1G73250	1.12637	0.00832239	0.0236362	0.443571	0.190055	0.305035	Not DE	Proto Up
AT1G73325	-1.97989	0.0050977	0.0160619	2.39347	7.11137e-05	0.000981951	DC3000 Up	Proto Down
AT1G73350	-1.17431	0.0105902	0.0286374	-0.569	0.0637122	0.132678	Not DE	Proto Down
AT1G73370	-1.58396	0.128636	0.210867	0.294466	0.656489	0.757492	Not DE	Not DE
AT1G73380	-0.177588	0.664929	0.747169	0.578187	0.0977615	0.183115	Not DE	Not DE
AT1G73390	0.873181	0.00318652	0.0109477	0.364305	0.109088	0.199016	Not DE	Proto Up
AT1G73430	-0.439633	0.300847	0.409439	-0.455656	0.178491	0.290295	Not DE	Not DE
AT1G73440	-0.215121	0.692859	0.769578	-0.277916	0.518152	0.640052	Not DE	Not DE
AT1G73450	-0.240283	0.602719	0.694239	0.0341667	0.925216	0.952027	Not DE	Not DE
AT1G73460	-0.248581	0.528826	0.628846	0.344886	0.277377	0.404734	Not DE	Not DE
AT1G73470	0.659929	0.0235151	0.0544952	0.0145743	0.949079	0.96802	Not DE	Not DE
AT1G73480	1.7879	0.000572862	0.00265456	0.610996	0.113419	0.204882	Not DE	Proto Up
AT1G73490	-0.192523	0.407167	0.515636	-0.613688	0.00690407	0.0246607	Not DE	Not DE
AT1G73500	0.611964	0.250095	0.354477	1.73951	0.00178445	0.00906123	Not DE	Not DE
AT1G73530	0.677066	0.0290066	0.0645269	-0.422125	0.104566	0.192688	Not DE	Not DE
AT1G73540	4.8851	1.79568e-11	5.12515e-09	-1.02579	0.000222855	0.00211754	Not DE	Proto Up
AT1G73600	-1.60011	0.00381393	0.012641	-1.32267	0.00284672	0.0127065	Not DE	Proto Down
AT1G73630	-6.97562	0.000238709	0.00127866	-0.38254	0.38328	0.513408	Not DE	Proto Down
AT1G73650	-0.527056	0.258519	0.363744	0.371727	0.318478	0.449028	Not DE	Not DE
AT1G73655	0.194036	0.382418	0.490466	-0.569058	0.0104866	0.0337585	Not DE	Not DE
AT1G73660	-1.03846	0.00966365	0.0266124	-0.429071	0.131324	0.229366	Not DE	Proto Down
AT1G73670	-0.0786689	0.835611	0.881272	0.416813	0.196453	0.312784	Not DE	Not DE
AT1G73680	-0.540614	0.127061	0.208895	-0.0586797	0.82284	0.883069	Not DE	Not DE
AT1G73710	-0.827691	0.0191549	0.0462693	-0.613912	0.02144	0.0571998	Not DE	Proto Down
AT1G73720	0.215796	0.453274	0.560874	0.0722871	0.762498	0.839103	Not DE	Not DE
AT1G73730	1.60512	9.6069e-06	8.60681e-05	0.0659155	0.750222	0.831042	Not DE	Proto Up
AT1G73740	-0.692664	0.108212	0.184045	0.422976	0.191182	0.306487	Not DE	Not DE
AT1G73750	0.256598	0.413485	0.521798	-1.24808	0.000413861	0.00325557	Not DE	Not DE
AT1G73760	0.272354	0.462445	0.569344	-0.546677	0.0968238	0.181899	Not DE	Not DE
AT1G73770	-1.22308	0.14574	0.232478	0.116868	0.832998	0.890038	Not DE	Not DE
AT1G73790	-1.04572	0.0397542	0.0827523	-0.0181975	0.956798	0.973243	Not DE	Not DE
AT1G73805	-1.29732	0.0108582	0.0292732	3.82349	1.70551e-07	3.6856e-05	DC3000 Up	Proto Down
AT1G73810	3.88601	4.41006e-06	4.47473e-05	2.64348	0.000374728	0.00305575	DC3000 Up	Proto Up
AT1G73820	-0.304725	0.67045	0.751475	0.665448	0.258407	0.383529	Not DE	Not DE
AT1G73830	-5.38609	0.019054	0.0460539	-2.10531	0.0189948	0.0524046	Not DE	Proto Down
AT1G73840	0.301046	0.312444	0.420943	0.562561	0.0384295	0.0899185	Not DE	Not DE
AT1G73870	-0.884597	0.121178	0.201104	-1.44885	0.00645298	0.023533	Not DE	Not DE
AT1G73875	-0.735078	0.23095	0.332912	0.266679	0.54809	0.665833	Not DE	Not DE
AT1G73880	2.94643	9.97043e-05	0.000620892	-0.674896	0.226387	0.348485	Not DE	Proto Up
AT1G73885	-0.0180495	0.929752	0.950612	-0.570389	0.00665071	0.0240124	Not DE	Not DE
AT1G73920	3.9177	1.203e-10	1.54218e-08	-1.08372	6.93975e-05	0.000968428	Not DE	Proto Up
AT1G73930	-2.41857	0.0176272	0.0433571	-0.18843	0.71911	0.80739	Not DE	Proto Down
AT1G73940	-1.05268	0.0606932	0.115776	-0.187228	0.616859	0.724587	Not DE	Not DE
AT1G73950	-1.12106	0.00736195	0.021463	-0.25483	0.332948	0.463853	Not DE	Proto Down
AT1G73960	0.324706	0.256909	0.361951	-0.322752	0.190203	0.305144	Not DE	Not DE
AT1G73965	6.53508	9.57407e-08	1.97043e-06	1.48689	0.0450025	0.101212	Not DE	Proto Up
AT1G73970	-0.713686	0.190742	0.286985	0.0977792	0.803983	0.870239	Not DE	Not DE
AT1G73980	-0.391269	0.252554	0.357112	0.570431	0.0479561	0.106368	Not DE	Not DE
AT1G73990	0.625527	0.0802849	0.144959	-0.335756	0.25839	0.383529	Not DE	Not DE
AT1G74010	2.41892	1.07838e-05	9.44746e-05	0.476371	0.174995	0.285468	Not DE	Proto Up
AT1G74020	2.99686	1.61379e-08	4.86291e-07	0.522619	0.0381876	0.0895602	Not DE	Proto Up
AT1G74040	0.045998	0.895471	0.926208	-0.929709	0.00669708	0.0241359	Not DE	Not DE
AT1G74050	-0.237041	0.244023	0.347375	-0.302238	0.0903115	0.172427	Not DE	Not DE
AT1G74060	-0.340871	0.0946666	0.165284	-0.38763	0.0296541	0.073646	Not DE	Not DE
AT1G74070	-0.594955	0.143825	0.230038	-1.72158	0.000109524	0.00131829	Not DE	Not DE
AT1G74090	-1.87919	0.000383497	0.00189767	-0.334065	0.257971	0.383031	Not DE	Proto Down
AT1G74100	-0.618705	0.0277332	0.0622249	2.32542	1.67762e-07	3.67787e-05	DC3000 Up	Not DE
AT1G74160	-2.66656	4.46653e-06	4.51695e-05	-0.475127	0.0450953	0.101331	Not DE	Proto Down
AT1G74170	-1.35896	0.0304729	0.0671567	-0.311567	0.429375	0.558654	Not DE	Not DE
AT1G74210	-1.11014	0.0493275	0.0978849	1.49789	0.00213784	0.0103287	Not DE	Not DE
AT1G74230	-0.0968043	0.706584	0.781494	0.887699	0.00131017	0.00730068	Not DE	Not DE
AT1G74240	-1.35331	0.0972464	0.168834	0.328938	0.536439	0.656	Not DE	Not DE
AT1G74250	1.21881	4.52871e-05	0.000317156	0.314571	0.102133	0.189194	Not DE	Proto Up
AT1G74260	-0.193966	0.404822	0.513048	-0.136053	0.477953	0.603908	Not DE	Not DE
AT1G74270	-0.298737	0.169408	0.26152	0.040673	0.814092	0.87699	Not DE	Not DE
AT1G74280	-0.570024	0.243538	0.346806	1.95752	0.000229112	0.00215802	Not DE	Not DE
AT1G74300	-1.01254	0.100014	0.172727	1.41974	0.0057874	0.021729	Not DE	Not DE
AT1G74310	3.78348	1.04205e-06	1.34383e-05	0.220227	0.627007	0.733262	Not DE	Proto Up
AT1G74320	-0.683929	0.0566962	0.109659	-1.05602	0.00115589	0.00669929	Not DE	Not DE
AT1G74330	4.04326	4.70384e-10	3.80508e-08	0.235842	0.310358	0.440123	Not DE	Proto Up
AT1G74340	1.55248	0.000122479	0.00073538	0.73732	0.0145792	0.0430833	Not DE	Proto Up
AT1G74360	5.81142	9.02902e-08	1.87099e-06	1.93384	0.00509928	0.0197736	Not DE	Proto Up
AT1G74370	-0.29861	0.396048	0.504252	-1.34124	0.000390934	0.00312561	Not DE	Not DE
AT1G74380	1.44313	7.72241e-06	7.18431e-05	-0.554415	0.00883623	0.0297256	Not DE	Proto Up
AT1G74390	-1.3239	0.188747	0.284799	-0.4566	0.49108	0.61561	Not DE	Not DE
AT1G74410	-0.0537697	0.860304	0.900415	0.848771	0.0047584	0.0187599	Not DE	Not DE
AT1G74430	1.69513	0.00293802	0.0102593	1.9743	0.0006843	0.00460062	Not DE	Proto Up
AT1G74440	-0.920051	0.0558889	0.108347	2.25205	2.24738e-05	0.000489105	DC3000 Up	Not DE
AT1G74450	3.82009	9.00875e-07	1.19122e-05	-0.208857	0.623764	0.730599	Not DE	Proto Up
AT1G74458	-4.14025	0.000473812	0.00227463	-0.0403356	0.923394	0.950928	Not DE	Proto Down
AT1G74470	-0.412993	0.169323	0.261469	-0.775523	0.00737924	0.0259233	Not DE	Not DE
AT1G74510	-2.30631	0.00135624	0.00542745	-0.112361	0.751361	0.831504	Not DE	Proto Down
AT1G74520	-0.240953	0.319516	0.427954	-0.0591883	0.764134	0.840231	Not DE	Not DE
AT1G74530	-0.903179	0.00752869	0.0218508	0.289144	0.195946	0.312336	Not DE	Proto Down
AT1G74560	-1.274	0.00028035	0.00145734	-0.329694	0.110615	0.201115	Not DE	Proto Down
AT1G74590	3.50242	2.40011e-05	0.000184766	4.54986	2.7367e-05	0.000538337	DC3000 Up	Proto Up
AT1G74600	-3.15524	0.010977	0.0295146	1.27731	0.0436366	0.0989048	Not DE	Proto Down
AT1G74640	0.538683	0.0226252	0.0529063	-0.0403357	0.827557	0.886257	Not DE	Not DE
AT1G74670	-1.03493	0.0541228	0.105505	-4.54232	1.28127e-07	3.2303e-05	DC3000 Down	Not DE
AT1G74680	-2.64535	1.97191e-05	0.000157078	0.227661	0.353048	0.484317	Not DE	Proto Down
AT1G74690	-1.60666	0.000264241	0.00139129	-0.648796	0.0167329	0.0476952	Not DE	Proto Down
AT1G74700	-0.964324	0.165202	0.256546	0.0178517	0.97033	0.981576	Not DE	Not DE
AT1G74710	1.06576	0.00634566	0.0191293	3.18306	2.99792e-07	4.40221e-05	DC3000 Up	Proto Up
AT1G74720	-1.77137	0.00486241	0.0154589	-0.807999	0.0362961	0.086108	Not DE	Proto Down
AT1G74730	-0.684189	0.0270219	0.060918	-1.08726	0.000469356	0.00355175	Not DE	Not DE
AT1G74740	1.98157	7.05579e-05	0.000463655	-0.513752	0.132109	0.230284	Not DE	Proto Up
AT1G74750	1.98786	0.000447509	0.00217388	0.194987	0.631624	0.73752	Not DE	Proto Up
AT1G74780	-0.419139	0.507042	0.609845	-0.180013	0.707472	0.798651	Not DE	Not DE
AT1G74790	-0.127994	0.791092	0.848472	-0.155619	0.687475	0.783031	Not DE	Not DE
AT1G74800	-0.239691	0.567716	0.664282	-0.25739	0.439108	0.567395	Not DE	Not DE
AT1G74840	-1.08566	0.000339951	0.0017139	-1.00581	8.82761e-05	0.00113938	Not DE	Proto Down
AT1G74850	-0.525282	0.150763	0.238805	-0.646529	0.0312729	0.0767963	Not DE	Not DE
AT1G74860	1.55458	0.00012065	0.000727096	-0.44499	0.109707	0.199848	Not DE	Proto Up
AT1G74880	0.609061	0.0132043	0.0342374	-0.415059	0.0456454	0.102232	Not DE	Proto Up
AT1G74890	0.152653	0.785613	0.844332	-3.41705	1.77942e-05	0.0004219	DC3000 Down	Not DE
AT1G74910	-0.106222	0.651256	0.735761	-1.4078	1.19856e-05	0.000333284	Not DE	Not DE
AT1G74920	0.100946	0.610628	0.70102	0.516581	0.00944536	0.0311829	Not DE	Not DE
AT1G74930	2.66515	0.00120015	0.00491728	-0.245884	0.703985	0.796141	Not DE	Proto Up
AT1G74940	-2.33096	0.000139581	0.000822535	-1.83106	2.40221e-05	0.0005054	Not DE	Proto Down
AT1G74950	2.32044	4.09816e-05	0.00029132	1.52881	0.000977441	0.00597714	Not DE	Proto Up
AT1G74960	0.187554	0.390416	0.498676	-0.580733	0.00787959	0.0272631	Not DE	Not DE
AT1G74970	0.426486	0.163881	0.255044	-1.01017	0.00207248	0.0101	Not DE	Not DE
AT1G75000	4.41931	8.32201e-08	1.76066e-06	-0.433907	0.310051	0.439728	Not DE	Proto Up
AT1G75010	-0.684945	0.0734026	0.134749	-0.134338	0.623755	0.730599	Not DE	Not DE
AT1G75020	0.222043	0.560516	0.657587	0.241114	0.4508	0.578539	Not DE	Not DE
AT1G75040	-2.37123	0.0020977	0.00777745	3.79052	2.22322e-06	0.000118848	DC3000 Up	Proto Down
AT1G75080	-0.602052	0.0529695	0.103791	-0.170961	0.444755	0.572823	Not DE	Not DE
AT1G75100	-0.930112	0.070543	0.130549	-0.766397	0.0659592	0.136102	Not DE	Not DE
AT1G75130	-0.656172	0.107021	0.18235	1.18805	0.00172232	0.00881078	Not DE	Not DE
AT1G75140	-2.42917	0.00272192	0.009645	0.34696	0.384132	0.514226	Not DE	Proto Down
AT1G75170	-0.778242	0.107117	0.182432	0.837745	0.0288277	0.0720668	Not DE	Not DE
AT1G75180	-1.09137	0.00143936	0.00570877	-1.02123	0.000288307	0.00253117	Not DE	Proto Down
AT1G75190	-0.766433	0.0909297	0.159997	-1.73753	0.000142928	0.00158509	Not DE	Not DE
AT1G75200	-1.33249	0.00342397	0.0116497	0.539135	0.0609662	0.128231	Not DE	Proto Down
AT1G75210	0.109325	0.651275	0.735761	-0.858729	0.0011447	0.00664464	Not DE	Not DE
AT1G75220	0.129117	0.568197	0.664743	0.827385	0.00104968	0.00627609	Not DE	Not DE
AT1G75230	1.14395	0.0041332	0.0135507	0.296329	0.326738	0.457095	Not DE	Proto Up
AT1G75270	5.2584	4.09522e-10	3.48024e-08	1.14826	0.00180136	0.00912564	Not DE	Proto Up
AT1G75280	0.361885	0.200428	0.298707	-0.727172	0.009595	0.0315428	Not DE	Not DE
AT1G75310	-0.835597	0.00932293	0.0258814	-1.06082	0.000385846	0.00310628	Not DE	Proto Down
AT1G75330	0.261633	0.199769	0.297842	-0.185625	0.285471	0.41387	Not DE	Not DE
AT1G75335	-0.936894	0.337324	0.445768	-0.18281	0.789613	0.860253	Not DE	Not DE
AT1G75340	-0.844488	0.130523	0.213174	0.320741	0.425509	0.555173	Not DE	Not DE
AT1G75350	0.0778934	0.752833	0.818581	-0.983422	0.00061078	0.00424794	Not DE	Not DE
AT1G75370	-0.0596407	0.794295	0.850822	0.267808	0.180467	0.292847	Not DE	Not DE
AT1G75380	0.234318	0.353531	0.461641	0.0565199	0.79476	0.863674	Not DE	Not DE
AT1G75400	1.35063	4.99137e-05	0.000344455	0.667149	0.00604724	0.0223988	Not DE	Proto Up
AT1G75410	-0.358241	0.109005	0.185084	1.12159	3.71959e-05	0.000649725	Not DE	Not DE
AT1G75420	-2.11274	0.0105815	0.0286191	0.194951	0.665336	0.76519	Not DE	Proto Down
AT1G75440	-0.293169	0.260774	0.366134	0.895679	0.000883579	0.00551854	Not DE	Not DE
AT1G75450	3.15582	0.000187318	0.00105141	1.05612	0.106639	0.195436	Not DE	Proto Up
AT1G75460	-0.766747	0.00848725	0.0239706	-0.813049	0.00169383	0.00870334	Not DE	Proto Down
AT1G75490	1.66795	0.000529367	0.00249462	-0.397721	0.253365	0.377955	Not DE	Proto Up
AT1G75500	-8.03814	4.74597e-09	1.8599e-07	-0.777397	0.00453162	0.0180632	Not DE	Proto Down
AT1G75510	-0.486265	0.129844	0.212341	1.09895	0.000679267	0.00457696	Not DE	Not DE
AT1G75540	-1.15119	0.0327216	0.0710565	-0.0782408	0.827414	0.886257	Not DE	Not DE
AT1G75560	-0.370723	0.187007	0.282631	-0.0409806	0.850433	0.902328	Not DE	Not DE
AT1G75580	-1.65556	0.0175141	0.0431701	0.866046	0.0637085	0.132678	Not DE	Proto Down
AT1G75630	-0.405653	0.0841667	0.150544	0.679015	0.0028021	0.0125781	Not DE	Not DE
AT1G75660	0.233698	0.284673	0.39219	0.0452276	0.804836	0.870621	Not DE	Not DE
AT1G75670	-0.863223	0.341349	0.449594	0.87453	0.192558	0.308137	Not DE	Not DE
AT1G75680	-4.16402	8.1581e-08	1.73814e-06	-1.3462	4.95186e-05	0.000783584	Not DE	Proto Down
AT1G75690	-0.113894	0.740123	0.80871	-1.45372	0.000356577	0.00295397	Not DE	Not DE
AT1G75710	-2.90355	0.00295797	0.01031	-0.00465698	0.991718	0.995337	Not DE	Proto Down
AT1G75730	-1.54729	0.00800777	0.0229376	0.183769	0.592693	0.704239	Not DE	Proto Down
AT1G75750	-1.5719	0.000156991	0.000908843	0.00841256	0.970861	0.981961	Not DE	Proto Down
AT1G75760	-3.37447	0.000143928	0.00084386	-0.184615	0.584018	0.696502	Not DE	Proto Down
AT1G75770	-1.18644	0.0288283	0.0642156	0.591445	0.109758	0.199854	Not DE	Not DE
AT1G75780	-1.19778	0.204676	0.302948	-1.06463	0.109355	0.199374	Not DE	Not DE
AT1G75800	0.0818755	0.751056	0.817195	-0.502538	0.0380155	0.089309	Not DE	Not DE
AT1G75810	1.68459	3.78821e-05	0.000272877	-0.0275226	0.913766	0.94438	Not DE	Proto Up
AT1G75820	-2.17204	0.000500516	0.00237568	-0.721283	0.0355715	0.0848216	Not DE	Proto Down
AT1G75840	-2.24668	3.73651e-06	3.88202e-05	-1.22057	4.86147e-05	0.000776225	Not DE	Proto Down
AT1G75850	0.146466	0.641411	0.727278	0.667984	0.0232142	0.0609806	Not DE	Not DE
AT1G75860	5.17297	8.00588e-10	5.22004e-08	-0.266479	0.357301	0.488247	Not DE	Proto Up
AT1G75880	-6.07625	0.00176075	0.00673628	-0.614162	0.261599	0.387187	Not DE	Proto Down
AT1G75900	-8.25846	1.74953e-06	2.06386e-05	-1.57391	0.000125259	0.0014453	Not DE	Proto Down
AT1G75950	1.01181	0.000145351	0.000850568	0.144546	0.402643	0.53297	Not DE	Proto Up
AT1G75960	0.128872	0.727311	0.798174	-0.157649	0.607047	0.715896	Not DE	Not DE
AT1G75980	-0.919853	0.154266	0.243126	-0.0493671	0.91238	0.943537	Not DE	Not DE
AT1G75990	-0.679253	0.0801513	0.14477	0.587566	0.0534914	0.115827	Not DE	Not DE
AT1G76010	-0.323891	0.141814	0.227489	-0.171786	0.337857	0.469033	Not DE	Not DE
AT1G76020	-0.410455	0.144975	0.231464	-0.268292	0.231781	0.354587	Not DE	Not DE
AT1G76030	-0.254369	0.20203	0.300207	0.0522441	0.748939	0.83016	Not DE	Not DE
AT1G76040	2.19922	0.000410559	0.00201968	2.29639	0.000209419	0.00203273	DC3000 Up	Proto Up
AT1G76050	-0.317028	0.374445	0.482327	0.0715495	0.796557	0.865191	Not DE	Not DE
AT1G76060	0.678078	0.0817727	0.147189	0.084944	0.788007	0.858907	Not DE	Not DE
AT1G76065	2.17813	0.000177029	0.00100749	0.234967	0.559227	0.675771	Not DE	Proto Up
AT1G76070	6.01608	5.41399e-10	4.09487e-08	0.766393	0.0372575	0.0879379	Not DE	Proto Up
AT1G76080	-0.122304	0.564557	0.661353	-0.947091	0.000207547	0.00201983	Not DE	Not DE
AT1G76090	-1.2697	0.00313044	0.0107967	-0.441718	0.119083	0.212465	Not DE	Proto Down
AT1G76100	-0.745161	0.0510153	0.10064	-0.674001	0.0361284	0.085822	Not DE	Not DE
AT1G76110	-0.758755	0.100052	0.172753	-0.571616	0.118109	0.211012	Not DE	Not DE
AT1G76120	-2.31202	0.00344241	0.0116966	-0.692004	0.0962586	0.181152	Not DE	Proto Down
AT1G76130	0.695585	0.0212141	0.0501855	0.336407	0.170263	0.279285	Not DE	Not DE
AT1G76140	1.37407	0.000190902	0.00106757	0.248565	0.315101	0.445179	Not DE	Proto Up
AT1G76150	0.638918	0.027203	0.0612534	1.00284	0.000859739	0.00541886	Not DE	Not DE
AT1G76160	-0.816622	0.00343955	0.0116895	-1.2009	3.01701e-05	0.000564479	Not DE	Proto Down
AT1G76180	3.46437	4.93261e-10	3.89011e-08	-0.321046	0.0960115	0.1808	Not DE	Proto Up
AT1G76185	0.121982	0.732953	0.803065	0.654482	0.0435026	0.0986604	Not DE	Not DE
AT1G76200	-0.356707	0.0936224	0.163818	0.0861674	0.610305	0.718842	Not DE	Not DE
AT1G76240	-3.54757	0.000307992	0.00157825	-0.0378945	0.919277	0.947785	Not DE	Proto Down
AT1G76270	-0.643039	0.267511	0.373582	-0.795898	0.0820892	0.160559	Not DE	Not DE
AT1G76280	-1.03086	0.241308	0.344332	-0.848788	0.181953	0.294658	Not DE	Not DE
AT1G76300	-1.27586	0.0131605	0.0341638	0.328545	0.315921	0.446045	Not DE	Proto Down
AT1G76320	-1.68884	0.0245108	0.0563511	0.315564	0.481724	0.607304	Not DE	Not DE
AT1G76340	-0.591337	0.134873	0.21866	-0.0796584	0.78295	0.855201	Not DE	Not DE
AT1G76350	0.00199815	0.996875	0.997653	-0.678933	0.0836875	0.162822	Not DE	Not DE
AT1G76360	1.68354	2.95244e-06	3.16749e-05	0.438746	0.0394629	0.0916982	Not DE	Proto Up
AT1G76380	2.23661	9.64113e-08	1.98154e-06	0.650228	0.00483217	0.0189762	Not DE	Proto Up
AT1G76390	2.13619	4.00172e-07	6.10837e-06	1.22774	7.72913e-05	0.00104392	Not DE	Proto Up
AT1G76400	-0.203785	0.567865	0.664405	0.555718	0.0716823	0.144907	Not DE	Not DE
AT1G76405	0.0737396	0.804197	0.857602	-0.539658	0.044954	0.10114	Not DE	Not DE
AT1G76410	-6.71897	0.000367738	0.00183287	-1.10158	0.0305039	0.075299	Not DE	Proto Down
AT1G76440	-0.490096	0.427661	0.53571	-0.424796	0.367902	0.499319	Not DE	Not DE
AT1G76450	0.101245	0.706541	0.781494	-0.776095	0.00512118	0.0198278	Not DE	Not DE
AT1G76460	-0.532565	0.115146	0.193213	0.591003	0.0382641	0.0896701	Not DE	Not DE
AT1G76490	0.476906	0.0227054	0.0530284	0.171486	0.308534	0.438235	Not DE	Not DE
AT1G76510	-0.0449962	0.926446	0.948582	0.423436	0.295902	0.425445	Not DE	Not DE
AT1G76520	-0.827862	0.00446226	0.0144324	0.955533	0.000263818	0.00237264	Not DE	Proto Down
AT1G76550	-1.91814	0.040808	0.084354	-0.559566	0.314766	0.444791	Not DE	Not DE
AT1G76560	0.403245	0.29111	0.399117	0.786665	0.0259936	0.0665659	Not DE	Not DE
AT1G76570	0.181847	0.65893	0.742373	-0.735017	0.0507497	0.111324	Not DE	Not DE
AT1G76580	1.40748	0.000406973	0.0020027	0.790623	0.0118317	0.0368876	Not DE	Proto Up
AT1G76590	2.59702	2.69624e-07	4.40454e-06	1.20934	0.000388591	0.00311512	Not DE	Proto Up
AT1G76600	7.718	7.08802e-11	1.08627e-08	-0.00885937	0.980429	0.988071	Not DE	Proto Up
AT1G76630	-3.21203	0.0141596	0.0363099	0.739285	0.233381	0.356422	Not DE	Proto Down
AT1G76650	8.80916	6.16705e-12	3.56611e-09	-0.261127	0.41749	0.547829	Not DE	Proto Up
AT1G76660	-1.55951	0.000387337	0.00191353	0.0362945	0.871894	0.916544	Not DE	Proto Down
AT1G76670	1.08561	9.64645e-05	0.000603232	-0.581706	0.00552934	0.0210262	Not DE	Proto Up
AT1G76680	7.31459	1.29523e-12	3.0561e-09	-0.949328	0.00083613	0.00532778	Not DE	Proto Up
AT1G76690	6.04665	1.62101e-09	8.7575e-08	-0.952318	0.039965	0.0925804	Not DE	Proto Up
AT1G76700	3.23236	1.85077e-09	9.62081e-08	0.227303	0.261886	0.387471	Not DE	Proto Up
AT1G76710	0.597779	0.198141	0.29594	0.00942289	0.979219	0.987312	Not DE	Not DE
AT1G76720	-0.479547	0.459351	0.566167	-0.829336	0.111951	0.202933	Not DE	Not DE
AT1G76730	0.0170589	0.948038	0.963581	-0.517476	0.0328771	0.0798286	Not DE	Not DE
AT1G76780	0.689417	0.0892676	0.157567	-0.278191	0.403096	0.533429	Not DE	Not DE
AT1G76790	-0.630236	0.267331	0.373365	7.00893	1.83095e-07	3.79408e-05	DC3000 Up	Not DE
AT1G76800	-4.40624	2.43937e-05	0.000187312	-0.820233	0.0280785	0.0705905	Not DE	Proto Down
AT1G76810	0.488179	0.0252529	0.0578088	0.145251	0.405399	0.535868	Not DE	Not DE
AT1G76820	-0.81332	0.173665	0.266839	-0.204392	0.627499	0.733723	Not DE	Not DE
AT1G76850	0.0795942	0.80391	0.857417	0.0553501	0.836414	0.892339	Not DE	Not DE
AT1G76860	-0.681551	0.089653	0.158157	0.716517	0.0316349	0.0775215	Not DE	Not DE
AT1G76880	-1.77159	0.000141036	0.000829489	-0.705354	0.00889874	0.0298672	Not DE	Proto Down
AT1G76890	-0.482036	0.0745312	0.136444	-0.846146	0.00117145	0.00676357	Not DE	Not DE
AT1G76900	-0.0707957	0.755351	0.820553	-0.263597	0.181503	0.294241	Not DE	Not DE
AT1G76920	-0.312177	0.196087	0.293452	0.423698	0.0443229	0.1001	Not DE	Not DE
AT1G76930	-0.865419	0.00906638	0.0253179	0.220105	0.346985	0.478541	Not DE	Proto Down
AT1G76940	0.528335	0.130253	0.212872	0.968886	0.00530558	0.0203544	Not DE	Not DE
AT1G76950	-0.742045	0.0744241	0.136329	0.179104	0.544342	0.662291	Not DE	Not DE
AT1G76955	-0.909782	0.0473498	0.0948062	0.920734	0.0117669	0.0367614	Not DE	Not DE
AT1G76960	-0.741979	0.173766	0.266967	2.08919	0.000474835	0.00358246	DC3000 Up	Not DE
AT1G76965	6.04273	4.90858e-06	4.89144e-05	-0.23567	0.784592	0.856624	Not DE	Proto Up
AT1G76970	4.57982	2.40577e-07	4.03907e-06	0.678619	0.180987	0.293596	Not DE	Proto Up
AT1G76980	3.65697	1.30631e-07	2.49818e-06	1.84566	0.0002048	0.00200388	Not DE	Proto Up
AT1G76990	-0.476641	0.031465	0.0689613	-0.267493	0.126462	0.222908	Not DE	Not DE
AT1G77000	1.91473	0.00257981	0.00922789	1.94241	0.00229432	0.0108428	Not DE	Proto Up
AT1G77030	-0.453539	0.13938	0.224418	0.104039	0.651149	0.753053	Not DE	Not DE
AT1G77060	1.18615	0.00210927	0.00780788	-1.48386	0.000181579	0.00184551	Not DE	Proto Up
AT1G77080	0.191505	0.48545	0.590116	-0.131039	0.573308	0.68736	Not DE	Not DE
AT1G77090	-0.347611	0.37973	0.487497	-0.761262	0.0327264	0.0796191	Not DE	Not DE
AT1G77122	-1.1856	0.00646941	0.0194018	-0.705867	0.0191894	0.0527683	Not DE	Proto Down
AT1G77130	-0.710322	0.0437983	0.0892065	0.357111	0.161832	0.268838	Not DE	Not DE
AT1G77140	0.20332	0.455599	0.562921	0.10849	0.63158	0.73752	Not DE	Not DE
AT1G77170	2.33573	0.000467011	0.0022484	0.1483	0.762424	0.839103	Not DE	Proto Up
AT1G77180	0.903765	0.00027005	0.00141498	0.232996	0.168496	0.277048	Not DE	Proto Up
AT1G77210	-4.29635	0.00056836	0.00264177	-1.57813	0.00339267	0.0144758	Not DE	Proto Down
AT1G77220	2.02843	5.7343e-06	5.58549e-05	-0.265826	0.308991	0.438637	Not DE	Proto Up
AT1G77230	-0.0809427	0.880039	0.9144	-0.263168	0.539551	0.658686	Not DE	Not DE
AT1G77250	2.55035	4.82953e-06	4.8222e-05	-0.954331	0.0123517	0.038015	Not DE	Proto Up
AT1G77260	-1.21309	0.00063513	0.00289299	0.401395	0.0673631	0.138245	Not DE	Proto Down
AT1G77290	-1.07204	0.0845723	0.151058	-0.54206	0.207173	0.325701	Not DE	Not DE
AT1G77300	0.601975	0.00636577	0.0191708	0.0626462	0.701645	0.79455	Not DE	Proto Up
AT1G77350	-0.926892	0.00992941	0.0272105	0.126231	0.590811	0.702555	Not DE	Proto Down
AT1G77370	0.720873	0.00416741	0.0136358	1.59215	2.01395e-06	0.000115197	Not DE	Proto Up
AT1G77420	0.319483	0.281265	0.388593	2.05611	2.78296e-06	0.000133644	DC3000 Up	Not DE
AT1G77440	-0.202605	0.384416	0.492384	0.517068	0.0176286	0.0495017	Not DE	Not DE
AT1G77450	5.35369	3.32213e-07	5.24979e-06	0.423367	0.468749	0.596063	Not DE	Proto Up
AT1G77460	-4.60537	2.63101e-05	0.000199996	-1.8936	7.55741e-05	0.0010253	Not DE	Proto Down
AT1G77470	-1.45162	0.0114948	0.0305915	0.603648	0.0982832	0.183774	Not DE	Proto Down
AT1G77480	0.134659	0.786872	0.845444	-0.222983	0.5895	0.701416	Not DE	Not DE
AT1G77490	0.419445	0.154278	0.243126	-0.9485	0.00224791	0.0106864	Not DE	Not DE
AT1G77500	3.49794	4.25492e-07	6.44285e-06	0.959287	0.0181271	0.0505173	Not DE	Proto Up
AT1G77510	-1.83337	0.00484049	0.0154022	1.93699	0.000280042	0.00247709	Not DE	Proto Down
AT1G77540	0.0324092	0.925465	0.948005	0.279702	0.340049	0.471259	Not DE	Not DE
AT1G77550	-0.699143	0.104794	0.179382	-0.705943	0.0363198	0.0861293	Not DE	Not DE
AT1G77570	1.3951	0.0100377	0.0274229	-0.309593	0.472281	0.599021	Not DE	Proto Up
AT1G77580	-0.565157	0.335075	0.443596	-1.54793	0.00387948	0.0161001	Not DE	Not DE
AT1G77590	-0.364625	0.201224	0.299451	-1.02115	0.000682509	0.00459062	Not DE	Not DE
AT1G77600	-0.964352	0.171285	0.263851	0.557838	0.263214	0.389022	Not DE	Not DE
AT1G77610	-0.950464	0.0344201	0.0738124	0.685004	0.0374225	0.0882448	Not DE	Not DE
AT1G77620	-0.562248	0.33064	0.439048	0.0161699	0.970094	0.981576	Not DE	Not DE
AT1G77630	-1.42601	0.0666798	0.124943	-1.90855	0.00260038	0.011897	Not DE	Not DE
AT1G77660	0.461188	0.414911	0.523193	0.0724744	0.879992	0.921859	Not DE	Not DE
AT1G77670	-0.657402	0.136952	0.221333	-0.395129	0.238751	0.362197	Not DE	Not DE
AT1G77680	2.39093	2.93816e-08	7.85258e-07	-0.238216	0.21152	0.330782	Not DE	Proto Up
AT1G77710	-0.392613	0.0864855	0.15383	0.273301	0.146216	0.248573	Not DE	Not DE
AT1G77720	-1.26213	0.154194	0.243109	-0.589421	0.31915	0.449616	Not DE	Not DE
AT1G77730	5.33576	3.4655e-05	0.000253228	-0.900146	0.319788	0.449952	Not DE	Proto Up
AT1G77740	0.617354	0.0114733	0.0305504	-0.376087	0.06188	0.129666	Not DE	Proto Up
AT1G77750	-1.53771	0.00855017	0.0241078	-0.416626	0.235709	0.358997	Not DE	Proto Down
AT1G77760	-0.460104	0.20069	0.29895	1.38919	0.000470931	0.00356188	Not DE	Not DE
AT1G77770	2.39908	5.42713e-08	1.27281e-06	0.313467	0.12756	0.224477	Not DE	Proto Up
AT1G77800	0.85343	0.000867772	0.00374339	0.182917	0.309563	0.439283	Not DE	Proto Up
AT1G77810	1.39182	0.00405406	0.013323	2.00981	0.000194704	0.00193225	DC3000 Up	Proto Up
AT1G77840	1.80135	3.7756e-07	5.83386e-06	0.0938763	0.583711	0.696246	Not DE	Proto Up
AT1G77850	-6.4462	0.00233904	0.00851159	-0.595358	0.306924	0.436562	Not DE	Proto Down
AT1G77885	-1.8255	0.00411036	0.0134846	1.56719	0.000770578	0.00501356	Not DE	Proto Down
AT1G77890	1.73953	0.00195441	0.00731791	0.73388	0.1017	0.188577	Not DE	Proto Up
AT1G77920	2.89017	1.07014e-05	9.40614e-05	0.860519	0.0545014	0.117604	Not DE	Proto Up
AT1G77930	0.362453	0.24022	0.343104	-0.0638055	0.806238	0.871451	Not DE	Not DE
AT1G77940	-0.589598	0.138855	0.223763	-0.479264	0.145656	0.248038	Not DE	Not DE
AT1G77960	1.44655	0.00785579	0.0225835	-0.446272	0.30517	0.434762	Not DE	Proto Up
AT1G77990	-0.785227	0.115068	0.193147	-0.958693	0.0181038	0.0504897	Not DE	Not DE
AT1G78010	0.232245	0.545441	0.644098	-0.261521	0.41664	0.547093	Not DE	Not DE
AT1G78020	-0.792331	0.008924	0.0249941	-0.0919151	0.664172	0.764316	Not DE	Proto Down
AT1G78030	-0.198287	0.639118	0.725331	-1.29833	0.00195923	0.00969804	Not DE	Not DE
AT1G78040	-1.03295	0.00149746	0.00590853	-0.906876	0.000876878	0.0054873	Not DE	Proto Down
AT1G78050	0.870413	0.188749	0.284799	-1.20659	0.0482739	0.106901	Not DE	Not DE
AT1G78060	-2.40382	0.000886108	0.00381125	-1.57671	0.000732924	0.00483091	Not DE	Proto Down
AT1G78070	3.39947	1.36732e-08	4.33616e-07	-0.43018	0.0981006	0.183498	Not DE	Proto Up
AT1G78080	1.62469	7.86547e-07	1.06614e-05	0.117669	0.474534	0.600994	Not DE	Proto Up
AT1G78100	0.268973	0.268994	0.375064	-0.468133	0.0362798	0.0860913	Not DE	Not DE
AT1G78110	-1.03231	0.0332854	0.0719195	-1.1395	0.00343048	0.0146095	Not DE	Not DE
AT1G78140	0.681728	0.00303914	0.0105346	-0.0931535	0.575881	0.689436	Not DE	Proto Up
AT1G78150	-0.75152	0.0113568	0.030304	0.717353	0.00380148	0.0158242	Not DE	Proto Down
AT1G78170	-8.86819	0.000121573	0.000731227	-1.25428	0.0194395	0.0532335	Not DE	Proto Down
AT1G78180	-0.406942	0.352743	0.46091	-1.13589	0.00475724	0.0187599	Not DE	Not DE
AT1G78190	-0.390641	0.466417	0.573006	2.8962	3.63061e-05	0.000639351	DC3000 Up	Not DE
AT1G78200	-0.129658	0.620087	0.709106	0.530451	0.0275282	0.0694905	Not DE	Not DE
AT1G78210	2.40945	1.69683e-05	0.000138596	0.879842	0.0244131	0.0633552	Not DE	Proto Up
AT1G78230	-0.322649	0.544283	0.643131	-0.689372	0.114334	0.206069	Not DE	Not DE
AT1G78240	2.58558	1.08348e-06	1.38427e-05	-0.428443	0.145484	0.247775	Not DE	Proto Up
AT1G78270	-1.77983	0.000334238	0.00168985	-2.90826	1.16884e-07	3.04845e-05	DC3000 Down	Proto Down
AT1G78280	3.71301	6.78689e-09	2.49188e-07	-0.247741	0.345729	0.477088	Not DE	Proto Up
AT1G78290	-1.20542	0.0516365	0.101667	-0.0945855	0.815821	0.878344	Not DE	Not DE
AT1G78300	-0.697556	0.00786073	0.0225934	-0.398592	0.0422397	0.0966072	Not DE	Proto Down
AT1G78310	4.9143	1.77469e-06	2.08916e-05	-0.918184	0.172611	0.282524	Not DE	Proto Up
AT1G78370	-3.12427	3.13239e-06	3.33688e-05	-0.753186	0.0150654	0.0441656	Not DE	Proto Down
AT1G78380	2.9578	2.08212e-08	6.01073e-07	0.643968	0.0106454	0.0341027	Not DE	Proto Up
AT1G78410	2.03635	0.00220274	0.00810481	2.57617	0.000297074	0.00258266	DC3000 Up	Proto Up
AT1G78420	2.39896	2.8828e-08	7.74567e-07	0.167913	0.372904	0.504238	Not DE	Proto Up
AT1G78450	-5.86044	0.0158895	0.0398211	-1.50841	0.0704084	0.142946	Not DE	Proto Down
AT1G78460	-3.4486	3.40906e-05	0.000250334	-1.73677	8.35043e-05	0.00110032	Not DE	Proto Down
AT1G78490	-4.2793	0.00048263	0.00230526	0.224751	0.613935	0.721993	Not DE	Proto Down
AT1G78510	-0.411392	0.376568	0.4843	-0.36638	0.336868	0.468107	Not DE	Not DE
AT1G78540	-0.966822	0.337263	0.44574	-0.915551	0.207868	0.326523	Not DE	Not DE
AT1G78550	-1.01475	0.0274152	0.0616484	2.15727	1.5705e-05	0.000392678	DC3000 Up	Not DE
AT1G78560	-0.0788547	0.8453	0.889025	-0.107257	0.742643	0.825359	Not DE	Not DE
AT1G78570	-0.799334	0.00397584	0.0131087	0.839735	0.000676197	0.00456723	Not DE	Proto Down
AT1G78580	-1.71759	0.0064792	0.0194249	-0.240407	0.50549	0.628414	Not DE	Proto Down
AT1G78590	-0.68167	0.113456	0.191098	-0.14128	0.647752	0.750214	Not DE	Not DE
AT1G78600	3.5845	9.00012e-07	1.19112e-05	-0.779798	0.0787615	0.15562	Not DE	Proto Up
AT1G78610	-1.20014	0.0218752	0.0515108	-0.481016	0.168469	0.277033	Not DE	Not DE
AT1G78620	-0.355255	0.118566	0.197863	0.757001	0.00105029	0.00627727	Not DE	Not DE
AT1G78630	0.55381	0.0484322	0.0965517	-0.957311	0.00120058	0.00687924	Not DE	Not DE
AT1G78650	-1.39396	0.0464109	0.0933711	-0.252113	0.564544	0.680085	Not DE	Not DE
AT1G78660	-0.728895	0.00747965	0.0217377	1.57479	2.15103e-06	0.000117045	Not DE	Proto Down
AT1G78670	0.804218	0.00585018	0.0179504	0.24456	0.272432	0.399871	Not DE	Proto Up
AT1G78680	-0.122831	0.58241	0.676323	0.70271	0.00275326	0.0124028	Not DE	Not DE
AT1G78690	-0.497497	0.360533	0.468739	-0.511597	0.222314	0.343919	Not DE	Not DE
AT1G78700	0.794957	0.0433934	0.0885961	-0.0708085	0.821849	0.882523	Not DE	Not DE
AT1G78790	0.352474	0.169171	0.261314	-0.207096	0.332712	0.463749	Not DE	Not DE
AT1G78800	-0.316491	0.452457	0.560046	0.285434	0.388906	0.51869	Not DE	Not DE
AT1G78810	-0.636451	0.258118	0.363281	-0.894032	0.0461285	0.102994	Not DE	Not DE
AT1G78820	-2.93301	1.70282e-06	2.02028e-05	-1.48353	2.3746e-05	0.000501685	Not DE	Proto Down
AT1G78830	-1.15668	0.000128132	0.000763994	-1.42645	2.39048e-06	0.000124692	Not DE	Proto Down
AT1G78850	0.632878	0.0659346	0.123715	-1.06958	0.00256425	0.0117942	Not DE	Not DE
AT1G78870	0.716316	0.0178223	0.0437729	0.218735	0.361053	0.49244	Not DE	Proto Up
AT1G78880	-2.02974	6.28769e-05	0.00041882	-0.156993	0.494473	0.618582	Not DE	Proto Down
AT1G78890	-0.57443	0.0336665	0.0725978	-0.416554	0.0492385	0.108623	Not DE	Not DE
AT1G78895	1.53405	3.80956e-05	0.000274154	0.132436	0.562539	0.678537	Not DE	Proto Up
AT1G78900	-0.314018	0.138779	0.223687	-0.180722	0.302345	0.432344	Not DE	Not DE
AT1G78915	0.43626	0.147984	0.235463	-1.12715	0.00062378	0.0043066	Not DE	Not DE
AT1G78920	-0.389822	0.104986	0.179631	0.765229	0.00131991	0.00735136	Not DE	Not DE
AT1G78930	-1.41312	0.118461	0.197723	-0.78885	0.187942	0.302253	Not DE	Not DE
AT1G78970	-2.75076	0.00667999	0.0199188	-1.79484	0.00317855	0.0137968	Not DE	Proto Down
AT1G78995	-0.073656	0.829382	0.876306	-0.831807	0.010552	0.0339039	Not DE	Not DE
AT1G79000	0.701479	0.00388919	0.0128594	-0.4102	0.0366826	0.0868656	Not DE	Proto Up
AT1G79010	-0.0100874	0.964141	0.974549	0.158663	0.408665	0.539195	Not DE	Not DE
AT1G79020	0.585038	0.16273	0.253644	-0.174097	0.613261	0.721257	Not DE	Not DE
AT1G79030	-2.43488	0.0027728	0.0097772	-0.747504	0.079755	0.1572	Not DE	Proto Down
AT1G79040	0.111189	0.664619	0.746986	-0.742829	0.00559607	0.0211947	Not DE	Not DE
AT1G79050	-0.534648	0.181225	0.27596	0.211339	0.481711	0.607304	Not DE	Not DE
AT1G79070	-0.588002	0.461254	0.568098	-0.223942	0.704225	0.796353	Not DE	Not DE
AT1G79080	-0.648493	0.191903	0.288334	-0.411326	0.268051	0.394705	Not DE	Not DE
AT1G79090	-0.237498	0.421508	0.529361	0.260479	0.280121	0.407991	Not DE	Not DE
AT1G79110	-0.31131	0.372382	0.480472	0.101667	0.707269	0.798541	Not DE	Not DE
AT1G79150	-1.12147	0.00572136	0.0176195	-0.146736	0.561239	0.6774	Not DE	Proto Down
AT1G79160	1.62159	4.84815e-05	0.00033503	0.145211	0.5612	0.6774	Not DE	Proto Up
AT1G79190	0.465097	0.308096	0.416568	0.829359	0.0450475	0.101283	Not DE	Not DE
AT1G79200	-0.279952	0.554875	0.652588	0.332445	0.381757	0.512142	Not DE	Not DE
AT1G79210	-0.407132	0.0987611	0.17102	0.331305	0.097445	0.182681	Not DE	Not DE
AT1G79230	0.0873619	0.66371	0.746354	0.068484	0.691586	0.786292	Not DE	Not DE
AT1G79260	-0.207592	0.616561	0.706141	-0.236203	0.475342	0.601641	Not DE	Not DE
AT1G79270	1.52177	6.57334e-05	0.000435927	0.224704	0.355956	0.486937	Not DE	Proto Up
AT1G79280	0.43142	0.049303	0.0978493	-0.168001	0.350755	0.482264	Not DE	Not DE
AT1G79340	1.39436	2.56903e-05	0.00019623	0.138752	0.484908	0.609996	Not DE	Proto Up
AT1G79350	1.8944	2.2057e-06	2.47888e-05	-0.564313	0.0204328	0.0552181	Not DE	Proto Up
AT1G79380	0.540504	0.0274067	0.0616385	0.617218	0.007146	0.0253156	Not DE	Not DE
AT1G79390	-0.0304804	0.933385	0.952896	-0.641262	0.0476646	0.105799	Not DE	Not DE
AT1G79410	5.96183	3.73107e-10	3.33964e-08	-1.00648	0.015568	0.0452187	Not DE	Proto Up
AT1G79430	-1.1629	0.0169796	0.0420515	0.462221	0.152095	0.255922	Not DE	Proto Down
AT1G79440	1.86268	0.00296225	0.0103225	0.801884	0.125092	0.221111	Not DE	Proto Up
AT1G79450	3.06927	0.000214174	0.00117469	1.67178	0.0170602	0.0483459	Not DE	Proto Up
AT1G79460	-0.0127771	0.986161	0.990681	-0.632784	0.239939	0.363501	Not DE	Not DE
AT1G79470	0.0353838	0.933855	0.953162	0.462711	0.196716	0.313135	Not DE	Not DE
AT1G79490	-0.325069	0.68686	0.765162	0.255989	0.67833	0.775886	Not DE	Not DE
AT1G79500	-0.179657	0.780958	0.841181	-0.268382	0.602951	0.712844	Not DE	Not DE
AT1G79510	0.934636	0.00550731	0.0170996	-0.783	0.00867529	0.0293451	Not DE	Proto Up
AT1G79520	-0.249099	0.295335	0.40368	-0.281773	0.157599	0.263279	Not DE	Not DE
AT1G79530	-0.418343	0.497776	0.601618	0.510578	0.286142	0.414645	Not DE	Not DE
AT1G79540	-0.375722	0.337506	0.445891	0.926004	0.00956705	0.0314953	Not DE	Not DE
AT1G79550	-0.551608	0.0526688	0.103323	0.302495	0.176031	0.286787	Not DE	Not DE
AT1G79560	0.0182772	0.954768	0.968533	-0.48987	0.0890945	0.170828	Not DE	Not DE
AT1G79570	0.793293	0.0473908	0.0948758	0.301798	0.354851	0.485733	Not DE	Not DE
AT1G79590	0.210709	0.377102	0.48474	0.421921	0.0519859	0.113362	Not DE	Not DE
AT1G79600	-0.0807226	0.723891	0.795698	-0.949654	0.000354744	0.00294362	Not DE	Not DE
AT1G79610	0.897397	0.00146805	0.00581037	0.338461	0.104793	0.193031	Not DE	Proto Up
AT1G79620	-3.74046	0.0113629	0.030315	-1.26716	0.0638633	0.132938	Not DE	Proto Down
AT1G79630	-3.44895	0.018413	0.0448668	-1.20177	0.0893578	0.171168	Not DE	Proto Down
AT1G79650	0.327907	0.531921	0.631731	0.135585	0.757729	0.835923	Not DE	Not DE
AT1G79660	-0.0188294	0.946738	0.962454	-0.426176	0.0869424	0.167573	Not DE	Not DE
AT1G79670	-1.42149	0.0189878	0.0459493	0.469706	0.220876	0.342124	Not DE	Proto Down
AT1G79680	4.37232	1.45812e-07	2.70221e-06	3.58979	8.9334e-06	0.000273554	DC3000 Up	Proto Up
AT1G79690	0.357328	0.382597	0.490561	0.418852	0.235661	0.358985	Not DE	Not DE
AT1G79700	0.0192836	0.970694	0.979051	-2.25023	0.000362784	0.00298416	DC3000 Down	Not DE
AT1G79710	4.60945	6.31881e-08	1.42016e-06	-0.0739413	0.865024	0.912689	Not DE	Proto Up
AT1G79720	-0.621373	0.0746315	0.136573	-1.19981	0.000527124	0.00383725	Not DE	Not DE
AT1G79730	0.437779	0.161362	0.252161	0.0871329	0.734173	0.818592	Not DE	Not DE
AT1G79740	-0.902315	0.0638352	0.120524	-0.246585	0.464036	0.591662	Not DE	Not DE
AT1G79750	0.0240465	0.901683	0.930661	-0.0557608	0.739517	0.822731	Not DE	Not DE
AT1G79770	-5.97831	0.00184919	0.00699142	-1.08214	0.0619167	0.129707	Not DE	Proto Down
AT1G79790	0.331852	0.161057	0.251737	-0.382393	0.0712971	0.144437	Not DE	Not DE
AT1G79810	-0.757309	0.0828887	0.14879	0.230499	0.461342	0.589071	Not DE	Not DE
AT1G79830	-0.130754	0.569197	0.665552	0.383597	0.0677681	0.138871	Not DE	Not DE
AT1G79850	-0.561282	0.0489924	0.0974246	-1.23403	0.000109374	0.00131829	Not DE	Not DE
AT1G79870	-0.0608569	0.783073	0.842679	-0.019841	0.914818	0.944862	Not DE	Not DE
AT1G79880	-0.171899	0.642699	0.728575	-0.352409	0.246268	0.370198	Not DE	Not DE
AT1G79920	0.814468	0.175096	0.268656	-0.171306	0.733566	0.818157	Not DE	Not DE
AT1G79930	2.01661	1.62373e-07	2.95218e-06	0.407139	0.0386895	0.0903453	Not DE	Proto Up
AT1G79940	0.219127	0.411914	0.52051	0.584965	0.019755	0.0538538	Not DE	Not DE
AT1G79950	0.574942	0.062874	0.11908	0.690956	0.0150613	0.0441656	Not DE	Not DE
AT1G79970	-1.0596	0.00292918	0.0102371	-0.494695	0.0395314	0.0918293	Not DE	Proto Down
AT1G79985	0.772843	0.0111664	0.0299017	-0.496894	0.048035	0.106484	Not DE	Proto Up
AT1G79990	-0.383574	0.171219	0.263778	-0.482014	0.0416577	0.0955795	Not DE	Not DE
AT1G80000	-0.931881	0.00651887	0.0195269	0.552358	0.025294	0.0651237	Not DE	Proto Down
AT1G80010	-0.827215	0.0357926	0.0761939	0.0415828	0.876904	0.920025	Not DE	Not DE
AT1G80030	0.0832669	0.738972	0.808164	-1.23277	8.55734e-05	0.00111882	Not DE	Not DE
AT1G80040	1.46839	2.79645e-05	0.000211084	-0.210104	0.326281	0.45674	Not DE	Proto Up
AT1G80050	-4.8599	9.594e-05	0.000601195	-0.75845	0.0634643	0.132289	Not DE	Proto Down
AT1G80070	-0.352208	0.0812485	0.146502	-0.0415152	0.79108	0.861035	Not DE	Not DE
AT1G80080	0.340109	0.615874	0.705676	-0.241111	0.670698	0.769492	Not DE	Not DE
AT1G80110	1.34554	0.00732221	0.0213863	1.59963	0.00155694	0.00823492	Not DE	Proto Up
AT1G80120	-0.258991	0.46113	0.567992	2.93816	4.13856e-07	5.04871e-05	DC3000 Up	Not DE
AT1G80130	-0.292849	0.493248	0.597052	1.89349	0.000108217	0.00130959	Not DE	Not DE
AT1G80160	2.94861	4.35522e-05	0.000306568	3.57358	3.62203e-05	0.000639351	DC3000 Up	Proto Up
AT1G80170	-3.26125	0.00570972	0.017598	-2.69716	0.000336075	0.00282748	DC3000 Down	Proto Down
AT1G80180	-0.915302	0.00407243	0.0133776	-0.884522	0.00117564	0.00678257	Not DE	Proto Down
AT1G80190	-0.125975	0.840738	0.8856	-0.470785	0.348435	0.480122	Not DE	Not DE
AT1G80210	-0.0850427	0.807435	0.8596	0.53733	0.0770629	0.153124	Not DE	Not DE
AT1G80230	-0.446669	0.0916562	0.161086	0.678841	0.00474128	0.0187164	Not DE	Not DE
AT1G80245	0.574849	0.154219	0.243109	1.04868	0.00776821	0.0269394	Not DE	Not DE
AT1G80260	-0.702018	0.0496224	0.098367	-0.194673	0.439459	0.567645	Not DE	Not DE
AT1G80270	-2.84856	0.00297749	0.0103637	-0.241736	0.586749	0.699098	Not DE	Proto Down
AT1G80290	-1.85314	0.00586765	0.0179895	2.12292	0.000167114	0.00175681	DC3000 Up	Proto Down
AT1G80300	1.01405	0.000517195	0.00244564	0.642432	0.0062936	0.0230796	Not DE	Proto Up
AT1G80310	-0.209244	0.630979	0.718789	0.434878	0.229961	0.352444	Not DE	Not DE
AT1G80350	-0.94123	0.0281049	0.0628723	-0.7683	0.0173583	0.0489429	Not DE	Not DE
AT1G80360	-0.47529	0.0393034	0.0820171	0.0689246	0.68713	0.782815	Not DE	Not DE
AT1G80380	0.601561	0.0189036	0.0458115	-1.09712	0.000149731	0.00163576	Not DE	Proto Up
AT1G80400	-2.37265	0.000126728	0.000757115	0.024599	0.928857	0.95428	Not DE	Proto Down
AT1G80410	0.0976858	0.643335	0.728914	-0.328884	0.0828266	0.161667	Not DE	Not DE
AT1G80420	-0.524023	0.0392698	0.0819845	0.61882	0.00557104	0.021137	Not DE	Not DE
AT1G80440	0.267435	0.539102	0.638257	-1.75357	0.000525544	0.00383128	Not DE	Not DE
AT1G80450	5.34527	7.18099e-11	1.08627e-08	1.1021	0.00123864	0.00701494	Not DE	Proto Up
AT1G80460	-0.170416	0.475459	0.580761	-0.076878	0.700831	0.793821	Not DE	Not DE
AT1G80480	1.19402	0.000665395	0.00300977	-0.0120028	0.960032	0.97516	Not DE	Proto Up
AT1G80490	-0.117701	0.739028	0.808164	0.706368	0.0265097	0.0675732	Not DE	Not DE
AT1G80500	-0.147719	0.48987	0.594057	0.201388	0.266344	0.39262	Not DE	Not DE
AT1G80510	1.06853	0.00427411	0.0139132	0.396764	0.16877	0.277425	Not DE	Proto Up
AT1G80530	-1.76044	0.000424575	0.00207806	-0.209266	0.416924	0.547277	Not DE	Proto Down
AT1G80550	-0.791528	0.108049	0.183791	0.651219	0.0836239	0.162803	Not DE	Not DE
AT1G80560	-0.184899	0.532576	0.632361	-0.747967	0.00764935	0.0266126	Not DE	Not DE
AT1G80600	-0.342367	0.0942433	0.164678	0.0924142	0.566688	0.681451	Not DE	Not DE
AT1G80610	1.93592	0.000153538	0.000890899	1.40746	0.00134097	0.00742493	Not DE	Proto Up
AT1G80620	-0.624511	0.175545	0.269263	0.260373	0.443902	0.572163	Not DE	Not DE
AT1G80630	-1.47727	0.064481	0.121515	-0.966474	0.0771551	0.153246	Not DE	Not DE
AT1G80640	0.155271	0.780277	0.840747	-2.27896	0.000392672	0.00313289	DC3000 Down	Not DE
AT1G80650	-0.880765	0.00296872	0.0103403	-0.796536	0.000969051	0.00593956	Not DE	Proto Down
AT1G80670	2.95437	1.73215e-08	5.1681e-07	0.271784	0.24266	0.366156	Not DE	Proto Up
AT1G80680	-0.63012	0.11296	0.190431	0.391909	0.195758	0.31215	Not DE	Not DE
AT1G80690	-0.461907	0.557007	0.654486	-0.145563	0.804519	0.870464	Not DE	Not DE
AT1G80750	0.0271306	0.94846	0.963879	-0.222723	0.518118	0.640052	Not DE	Not DE
AT1G80760	-6.96216	0.000201635	0.00111686	-0.275013	0.519666	0.641379	Not DE	Proto Down
AT1G80770	0.14015	0.711239	0.784863	-0.871713	0.0156079	0.0453149	Not DE	Not DE
AT1G80780	0.296119	0.292425	0.400534	-0.147245	0.536436	0.656	Not DE	Not DE
AT1G80790	-1.07792	0.000847115	0.0036748	-0.349767	0.0855624	0.165618	Not DE	Proto Down
AT1G80810	-0.115893	0.668591	0.750113	-0.0466432	0.832022	0.889533	Not DE	Not DE
AT1G80820	3.07718	2.99031e-05	0.000223379	2.08383	0.00108244	0.00640191	DC3000 Up	Proto Up
AT1G80830	-0.167509	0.594333	0.687398	1.16542	0.00056841	0.00404437	Not DE	Not DE
AT1G80840	5.80599	9.81405e-09	3.32909e-07	1.47159	0.00460252	0.0182928	Not DE	Proto Up
AT1G80850	-0.569403	0.377639	0.485306	-0.594749	0.230695	0.353234	Not DE	Not DE
AT1G80860	-1.02005	0.0104644	0.0283681	-0.265273	0.304871	0.434541	Not DE	Proto Down
AT1G80870	-0.545047	0.293898	0.402007	-1.03671	0.0180339	0.050332	Not DE	Not DE
AT1G80890	0.0302375	0.912858	0.939119	0.0771341	0.734377	0.818638	Not DE	Not DE
AT1G80910	-0.30449	0.347522	0.45582	-0.0475046	0.884982	0.926095	Not DE	Not DE
AT1G80920	1.32115	0.000765494	0.00337861	-1.02244	0.00280215	0.0125781	Not DE	Proto Up
AT1G80930	-0.637765	0.0153592	0.0387807	0.020928	0.911122	0.942783	Not DE	Proto Down
AT1G80940	-0.390014	0.204309	0.302583	-0.131814	0.587522	0.699689	Not DE	Not DE
AT1G80950	0.691279	0.0298054	0.0660127	-0.204752	0.419449	0.549493	Not DE	Not DE
AT1G80960	0.321521	0.498674	0.602483	-0.440591	0.273375	0.400984	Not DE	Not DE
AT2G01060	-0.646184	0.0357002	0.0760294	0.683774	0.00930987	0.0308771	Not DE	Not DE
AT2G01070	-1.12551	0.00659581	0.0197222	-0.584098	0.0408304	0.0940883	Not DE	Proto Down
AT2G01090	0.33962	0.141039	0.22651	0.176568	0.358172	0.48926	Not DE	Not DE
AT2G01100	1.04017	0.000828933	0.00361467	0.655337	0.00954788	0.0314459	Not DE	Proto Up
AT2G01110	0.41295	0.0339004	0.0729566	-0.604153	0.0018785	0.00940617	Not DE	Not DE
AT2G01130	-1.43873	0.00970616	0.0267052	0.646809	0.0694137	0.141284	Not DE	Proto Down
AT2G01140	-1.2686	0.000735844	0.0032729	0.980763	0.000631461	0.00434582	Not DE	Proto Down
AT2G01170	0.965543	0.0508683	0.100376	0.651451	0.130468	0.228188	Not DE	Not DE
AT2G01180	6.14859	1.16533e-09	6.85913e-08	-0.595569	0.154584	0.259274	Not DE	Proto Up
AT2G01190	-0.368067	0.130014	0.21255	0.563012	0.0112109	0.0354638	Not DE	Not DE
AT2G01220	0.14015	0.601273	0.692988	-0.1368	0.542511	0.660913	Not DE	Not DE
AT2G01250	-0.530854	0.0258272	0.0588209	-0.642864	0.00316393	0.0137412	Not DE	Not DE
AT2G01260	0.310272	0.232704	0.334898	-0.258831	0.238563	0.362106	Not DE	Not DE
AT2G01270	-0.129104	0.607992	0.698897	0.464334	0.0411839	0.0946935	Not DE	Not DE
AT2G01290	-0.42778	0.167829	0.259718	-0.539939	0.0382022	0.0895667	Not DE	Not DE
AT2G01300	3.09434	0.00124223	0.00504873	-0.88693	0.264761	0.390736	Not DE	Proto Up
AT2G01320	0.642578	0.0224623	0.0526149	-0.146597	0.504725	0.627928	Not DE	Not DE
AT2G01340	-0.33885	0.625611	0.714019	0.669171	0.23882	0.362204	Not DE	Not DE
AT2G01350	-0.101458	0.642928	0.728762	0.449553	0.0274266	0.0692777	Not DE	Not DE
AT2G01410	-1.22108	0.000486076	0.00231878	0.211601	0.294427	0.423647	Not DE	Proto Down
AT2G01420	-2.33284	3.16005e-06	3.3616e-05	-0.969225	0.000305201	0.00263479	Not DE	Proto Down
AT2G01440	-0.298289	0.501387	0.604919	0.0510849	0.885737	0.926586	Not DE	Not DE
AT2G01450	1.79371	9.32537e-07	1.22346e-05	0.549002	0.010533	0.0338626	Not DE	Proto Up
AT2G01460	-0.292502	0.508171	0.610573	0.37771	0.283784	0.411898	Not DE	Not DE
AT2G01470	-0.467603	0.0787734	0.142605	0.497582	0.0287292	0.0718564	Not DE	Not DE
AT2G01480	0.876912	0.000432934	0.00210986	-0.404163	0.0293101	0.0729594	Not DE	Proto Up
AT2G01490	0.731932	0.00112479	0.00465011	0.524837	0.00507772	0.019714	Not DE	Proto Up
AT2G01505	-5.78824	0.00370343	0.0123559	-0.684801	0.250825	0.37485	Not DE	Proto Down
AT2G01540	0.73056	0.0371058	0.0784266	1.92567	1.90243e-05	0.000439359	Not DE	Not DE
AT2G01570	-0.794939	0.0164795	0.0410008	-1.19128	0.000219128	0.00209264	Not DE	Proto Down
AT2G01590	0.608314	0.0321563	0.0701614	-1.17332	0.000239372	0.00222146	Not DE	Not DE
AT2G01600	1.12961	0.000228333	0.00123225	0.237356	0.249854	0.373768	Not DE	Proto Up
AT2G01610	-1.69831	0.101994	0.175485	-0.884858	0.178894	0.290826	Not DE	Not DE
AT2G01620	-0.183073	0.512056	0.614047	-0.676864	0.0101259	0.0328629	Not DE	Not DE
AT2G01630	-1.6306	0.0413286	0.0851973	-1.48776	0.00907282	0.0302701	Not DE	Not DE
AT2G01640	-0.224604	0.631074	0.71879	0.210852	0.570633	0.685112	Not DE	Not DE
AT2G01650	0.563575	0.0387852	0.0811711	1.41739	2.82017e-05	0.000545534	Not DE	Not DE
AT2G01660	-1.2837	0.102886	0.176738	0.638333	0.224045	0.345864	Not DE	Not DE
AT2G01670	2.39843	1.04327e-07	2.09862e-06	-0.154978	0.450784	0.578539	Not DE	Proto Up
AT2G01680	-2.4466	1.21857e-05	0.000104379	0.766735	0.00542321	0.0206955	Not DE	Proto Down
AT2G01690	0.361137	0.296897	0.405318	0.0235183	0.934601	0.958225	Not DE	Not DE
AT2G01710	-0.25226	0.472674	0.578303	-0.13905	0.617255	0.724827	Not DE	Not DE
AT2G01720	-0.935339	0.00821939	0.0234196	1.07875	0.000614083	0.00426503	Not DE	Proto Down
AT2G01735	-0.201473	0.663997	0.746621	0.148718	0.684934	0.781372	Not DE	Not DE
AT2G01750	-0.840478	0.204202	0.302484	0.38892	0.41774	0.548109	Not DE	Not DE
AT2G01755	-1.32307	0.0242921	0.0559309	-1.47341	0.00215102	0.0103736	Not DE	Not DE
AT2G01760	-0.65527	0.312591	0.420991	-1.6745	0.00468668	0.0185565	Not DE	Not DE
AT2G01820	-0.902901	0.012569	0.0329345	-0.388447	0.12833	0.225543	Not DE	Proto Down
AT2G01830	-0.62603	0.321029	0.429335	-0.415685	0.386804	0.516577	Not DE	Not DE
AT2G01850	0.29092	0.15843	0.248298	-1.26892	9.87104e-06	0.000289378	Not DE	Not DE
AT2G01860	-1.22243	0.00792407	0.0227495	-0.499941	0.100538	0.186972	Not DE	Proto Down
AT2G01870	-0.385145	0.313909	0.422389	-1.60848	0.000150466	0.00164102	Not DE	Not DE
AT2G01890	0.73218	0.084675	0.151208	-0.54243	0.134566	0.233438	Not DE	Not DE
AT2G01910	-3.19873	1.09892e-06	1.3981e-05	-0.690075	0.013695	0.0410227	Not DE	Proto Down
AT2G01918	0.197488	0.656975	0.740706	-3.17111	2.76513e-06	0.00013321	DC3000 Down	Not DE
AT2G01930	2.39385	5.88486e-08	1.34935e-06	-0.77053	0.0019269	0.0095725	Not DE	Proto Up
AT2G01940	-1.85276	0.00631695	0.0190617	-0.363829	0.336459	0.467666	Not DE	Proto Down
AT2G01950	-3.01314	0.00159366	0.00621322	-1.30445	0.0083765	0.0285901	Not DE	Proto Down
AT2G01970	0.617651	0.01633	0.0406826	-0.0470304	0.812667	0.875911	Not DE	Proto Up
AT2G01980	-1.14605	0.0225457	0.0527612	0.241964	0.452062	0.579766	Not DE	Not DE
AT2G01990	-4.14466	0.000480021	0.00229497	-1.32007	0.00810104	0.02787	Not DE	Proto Down
AT2G02010	10.2106	5.68649e-12	3.56611e-09	0.0748998	0.905948	0.939743	Not DE	Proto Up
AT2G02040	0.293675	0.222837	0.323654	0.252815	0.223292	0.34509	Not DE	Not DE
AT2G02050	-0.157101	0.550708	0.648999	0.232131	0.287211	0.415755	Not DE	Not DE
AT2G02060	3.21241	5.67945e-06	5.53564e-05	0.924166	0.0519647	0.113332	Not DE	Proto Up
AT2G02070	-0.108136	0.812168	0.863061	-1.16839	0.00714175	0.0253065	Not DE	Not DE
AT2G02080	-0.212491	0.4954	0.599225	-0.61161	0.0312399	0.0767403	Not DE	Not DE
AT2G02090	0.510015	0.187002	0.282631	0.566362	0.0948487	0.179325	Not DE	Not DE
AT2G02100	-0.91198	0.0833797	0.149424	0.0975115	0.800366	0.867584	Not DE	Not DE
AT2G02130	-3.49765	6.49255e-07	9.06859e-06	-0.640142	0.018889	0.0521508	Not DE	Proto Down
AT2G02148	-1.52299	0.050661	0.100098	0.493995	0.319422	0.449771	Not DE	Not DE
AT2G02160	-0.660121	0.0105731	0.0286066	0.462541	0.0231022	0.0607597	Not DE	Proto Down
AT2G02170	-0.963927	0.180464	0.275135	-2.03422	0.00191027	0.00951485	DC3000 Down	Not DE
AT2G02180	1.93706	2.81371e-07	4.5816e-06	-0.076588	0.670807	0.769492	Not DE	Proto Up
AT2G02220	2.14201	2.31202e-05	0.000179354	0.388623	0.22845	0.350754	Not DE	Proto Up
AT2G02230	3.035	3.13899e-08	8.28682e-07	-0.311616	0.218549	0.339635	Not DE	Proto Up
AT2G02360	0.493078	0.178631	0.272918	1.1956	0.0019701	0.00973913	Not DE	Not DE
AT2G02370	2.11826	1.86255e-05	0.000149786	0.381705	0.22233	0.343919	Not DE	Proto Up
AT2G02390	0.0302794	0.917822	0.942188	1.63628	2.59555e-05	0.000525737	Not DE	Not DE
AT2G02410	-0.111192	0.746509	0.81387	-0.160362	0.564992	0.680278	Not DE	Not DE
AT2G02450	-3.01716	8.03555e-05	0.000519461	-0.268755	0.384959	0.515015	Not DE	Proto Down
AT2G02470	0.317925	0.148166	0.235729	-0.143899	0.430433	0.559619	Not DE	Not DE
AT2G02480	-6.87291	9.86706e-05	0.000615247	-0.719655	0.0838109	0.162957	Not DE	Proto Down
AT2G02500	0.425697	0.318069	0.426659	-1.05046	0.0117813	0.0367757	Not DE	Not DE
AT2G02510	-0.44781	0.0570437	0.110261	0.0436336	0.806808	0.871756	Not DE	Not DE
AT2G02560	-0.378628	0.18531	0.280573	-0.059593	0.787017	0.85828	Not DE	Not DE
AT2G02570	0.978395	0.00624802	0.0188952	0.141192	0.601844	0.711869	Not DE	Proto Up
AT2G02590	-1.13544	0.00585589	0.0179643	-0.225568	0.374428	0.505461	Not DE	Proto Down
AT2G02710	2.30287	2.07697e-07	3.58657e-06	-1.69123	4.07487e-06	0.000166602	Not DE	Proto Up
AT2G02730	0.835225	0.0154391	0.038944	0.540825	0.0615884	0.129109	Not DE	Proto Up
AT2G02740	-1.16288	0.046679	0.0937789	-0.833665	0.0457559	0.102404	Not DE	Not DE
AT2G02760	-0.0852019	0.77811	0.83901	0.735877	0.0130594	0.0395971	Not DE	Not DE
AT2G02780	-6.55467	0.000537237	0.00252542	-1.29677	0.0175458	0.0493246	Not DE	Proto Down
AT2G02790	-1.19839	0.0436454	0.0889551	0.0561713	0.882479	0.92376	Not DE	Not DE
AT2G02800	2.06428	4.13753e-05	0.000293429	0.191401	0.547206	0.66492	Not DE	Proto Up
AT2G02810	-1.74306	0.00908493	0.0253533	2.91976	1.55329e-05	0.000389661	DC3000 Up	Proto Down
AT2G02820	-1.57763	0.087059	0.154661	-1.75021	0.0106171	0.0340409	Not DE	Not DE
AT2G02860	2.36662	7.75643e-07	1.05609e-05	0.291673	0.249442	0.373429	Not DE	Proto Up
AT2G02870	1.52968	1.02613e-05	9.07737e-05	0.781996	0.0017713	0.00900466	Not DE	Proto Up
AT2G02880	-0.841748	0.138083	0.222732	-0.212798	0.593685	0.704975	Not DE	Not DE
AT2G02910	-2.10338	0.0538252	0.105128	-0.598374	0.332825	0.463809	Not DE	Not DE
AT2G02950	-4.24301	8.26711e-06	7.60685e-05	-0.458365	0.120821	0.214917	Not DE	Proto Down
AT2G02960	1.86986	1.07766e-05	9.44746e-05	0.343021	0.183031	0.295897	Not DE	Proto Up
AT2G02970	0.58733	0.0227688	0.0531273	0.0168061	0.933025	0.957327	Not DE	Not DE
AT2G02990	2.79321	2.17334e-06	2.45161e-05	0.407118	0.235677	0.358985	Not DE	Proto Up
AT2G03050	0.00377356	0.99357	0.995544	-0.270255	0.477171	0.603072	Not DE	Not DE
AT2G03070	-0.897945	0.0616596	0.117271	0.117659	0.717937	0.806503	Not DE	Not DE
AT2G03120	-0.290819	0.440185	0.54822	0.882588	0.0115504	0.0362422	Not DE	Not DE
AT2G03140	-0.697847	0.00771671	0.0222762	-0.419537	0.0328473	0.0797819	Not DE	Proto Down
AT2G03150	-0.516553	0.0181308	0.0443293	0.030287	0.848126	0.901208	Not DE	Proto Down
AT2G03220	-0.721015	0.114315	0.192224	0.57715	0.0969799	0.182128	Not DE	Not DE
AT2G03240	1.24036	0.00377302	0.0125466	-0.549842	0.106814	0.195662	Not DE	Proto Up
AT2G03270	1.01751	0.00164479	0.00637935	-0.37469	0.120688	0.214731	Not DE	Proto Up
AT2G03280	-1.01295	0.15056	0.238583	-0.579845	0.24161	0.365191	Not DE	Not DE
AT2G03310	-0.969564	0.0177607	0.0436571	-1.5378	0.000120474	0.00141053	Not DE	Proto Down
AT2G03330	-0.544941	0.433949	0.541702	0.24497	0.636804	0.741736	Not DE	Not DE
AT2G03340	-1.52857	0.00403215	0.0132625	-0.86253	0.0138231	0.0412805	Not DE	Proto Down
AT2G03350	-1.22762	0.00241444	0.00871677	-0.696343	0.013107	0.0396777	Not DE	Proto Down
AT2G03390	0.0770722	0.690617	0.76799	-0.496131	0.00975898	0.0319256	Not DE	Not DE
AT2G03420	0.0203924	0.959724	0.971956	-1.82564	0.000173489	0.00179813	Not DE	Not DE
AT2G03430	0.880353	0.0312256	0.0685391	0.105854	0.74307	0.825651	Not DE	Not DE
AT2G03440	-0.850034	0.00345451	0.0117325	-0.889293	0.000522875	0.00382196	Not DE	Proto Down
AT2G03450	-2.33577	0.00504331	0.0159236	1.08313	0.0236391	0.0618452	Not DE	Proto Down
AT2G03470	1.27663	9.16965e-05	0.000578679	-0.29128	0.173839	0.283987	Not DE	Proto Up
AT2G03480	0.463504	0.369736	0.477952	-0.399656	0.359914	0.491241	Not DE	Not DE
AT2G03510	-0.177917	0.485587	0.590206	1.43643	1.59705e-05	0.000395962	Not DE	Not DE
AT2G03530	-2.41577	0.0108005	0.0291359	0.386278	0.442372	0.570629	Not DE	Proto Down
AT2G03550	-0.143456	0.583519	0.677325	-0.541929	0.0257298	0.0660246	Not DE	Not DE
AT2G03620	-0.430992	0.275215	0.381837	0.0264471	0.929502	0.954813	Not DE	Not DE
AT2G03640	0.409795	0.0692696	0.128696	-0.193179	0.299785	0.429647	Not DE	Not DE
AT2G03667	-1.32223	0.0702464	0.13008	0.725486	0.142344	0.244077	Not DE	Not DE
AT2G03680	-0.964855	0.00595168	0.0182059	0.68683	0.0122397	0.0378322	Not DE	Proto Down
AT2G03690	0.918937	0.000658795	0.0029846	0.389594	0.0497858	0.109639	Not DE	Proto Up
AT2G03710	0.621535	0.0604924	0.115466	-0.0411128	0.876674	0.919921	Not DE	Not DE
AT2G03730	0.170122	0.491146	0.595127	-1.47752	1.47054e-05	0.000380253	Not DE	Not DE
AT2G03750	-2.91153	9.17661e-06	8.30727e-05	-1.91266	1.49315e-05	0.000384321	Not DE	Proto Down
AT2G03760	0.106722	0.785217	0.844086	1.73822	0.000240408	0.00222698	Not DE	Not DE
AT2G03780	-0.337008	0.330357	0.438784	-0.27718	0.310971	0.440743	Not DE	Not DE
AT2G03800	-0.167733	0.701756	0.777917	0.156935	0.65268	0.754304	Not DE	Not DE
AT2G03810	-0.339162	0.274932	0.381584	-0.514593	0.0501201	0.110231	Not DE	Not DE
AT2G03820	0.679304	0.00938123	0.0260051	0.339105	0.104327	0.192317	Not DE	Proto Up
AT2G03870	0.0408602	0.86182	0.901698	0.62015	0.00790302	0.0273255	Not DE	Not DE
AT2G03890	-3.61653	6.92937e-05	0.000456934	-0.382598	0.262462	0.38816	Not DE	Proto Down
AT2G03980	-1.55413	0.00242327	0.00874447	1.68205	0.000134744	0.00151432	Not DE	Proto Down
AT2G04030	-0.87607	0.0902258	0.159017	-0.905816	0.0390188	0.0909456	Not DE	Not DE
AT2G04032	-7.27418	7.69592e-05	0.000501146	-0.50379	0.205894	0.324062	Not DE	Proto Down
AT2G04039	-0.589243	0.169279	0.261428	-0.930916	0.0165647	0.0473496	Not DE	Not DE
AT2G04070	-1.26137	0.299704	0.408214	4.65331	0.00109307	0.00645138	DC3000 Up	Not DE
AT2G04080	-1.36791	0.00037889	0.00187855	2.01826	9.2229e-07	7.92697e-05	DC3000 Up	Proto Down
AT2G04160	-0.874962	0.00807526	0.0231134	0.571713	0.0240014	0.0624795	Not DE	Proto Down
AT2G04230	-0.129115	0.772673	0.834933	0.338738	0.355529	0.486573	Not DE	Not DE
AT2G04240	-2.23324	2.62524e-05	0.000199759	-0.514917	0.0415269	0.0953227	Not DE	Proto Down
AT2G04270	0.0494663	0.913488	0.939448	-1.58695	0.00109209	0.00644813	Not DE	Not DE
AT2G04280	-2.52069	5.46062e-06	5.35339e-05	-0.580037	0.0184815	0.0512784	Not DE	Proto Down
AT2G04305	1.31217	0.000198145	0.00110161	0.771002	0.00542526	0.0206981	Not DE	Proto Up
AT2G04340	-0.528228	0.201805	0.300019	0.307758	0.325084	0.455497	Not DE	Not DE
AT2G04350	-0.0366082	0.874836	0.910492	0.243916	0.228503	0.350757	Not DE	Not DE
AT2G04360	0.272086	0.414574	0.522857	0.147561	0.593434	0.704827	Not DE	Not DE
AT2G04378	0.477819	0.053893	0.105233	-0.788092	0.00180497	0.00913474	Not DE	Not DE
AT2G04390	-0.233485	0.307439	0.416052	-0.228611	0.232296	0.355195	Not DE	Not DE
AT2G04400	1.52676	0.000188648	0.0010577	1.99915	9.27719e-06	0.000278998	Not DE	Proto Up
AT2G04410	-0.469876	0.0472524	0.0946988	0.119883	0.511733	0.634143	Not DE	Not DE
AT2G04430	0.501778	0.401065	0.509055	2.1586	0.00122792	0.00698876	DC3000 Up	Not DE
AT2G04450	-0.152624	0.76671	0.829971	3.99346	1.95454e-06	0.000115197	DC3000 Up	Not DE
AT2G04495	-2.71223	0.00370993	0.0123722	3.84773	1.28398e-05	0.000348702	DC3000 Up	Proto Down
AT2G04515	-4.56758	0.0066667	0.0198949	4.30895	0.000190646	0.00190987	DC3000 Up	Proto Down
AT2G04520	0.688976	0.00822183	0.0234222	0.514836	0.0214337	0.0571998	Not DE	Proto Up
AT2G04530	-0.222286	0.615872	0.705676	-0.0531348	0.879942	0.921859	Not DE	Not DE
AT2G04540	0.0792957	0.857387	0.898303	0.363275	0.323517	0.453882	Not DE	Not DE
AT2G04550	0.504272	0.0559663	0.108455	0.0550264	0.792681	0.862157	Not DE	Not DE
AT2G04570	-6.2822	2.66831e-06	2.90594e-05	-1.03311	0.00572799	0.0215648	Not DE	Proto Down
AT2G04620	0.525289	0.430506	0.538591	0.547557	0.334766	0.465784	Not DE	Not DE
AT2G04630	-0.0480503	0.800003	0.854455	0.344135	0.0490547	0.108344	Not DE	Not DE
AT2G04660	-1.33096	0.0610326	0.116321	-0.0754252	0.867539	0.913686	Not DE	Not DE
AT2G04690	-0.49487	0.0234523	0.0543816	0.650627	0.00144774	0.00781028	Not DE	Not DE
AT2G04700	0.549921	0.00916841	0.0255321	0.00947802	0.952811	0.970585	Not DE	Proto Up
AT2G04740	-0.361973	0.264643	0.370432	0.596312	0.0320835	0.0783543	Not DE	Not DE
AT2G04780	-2.23817	0.000333836	0.00168838	-1.23178	0.00163153	0.00848405	Not DE	Proto Down
AT2G04790	-0.910803	0.0492182	0.0977065	-2.72733	3.23499e-06	0.000144567	DC3000 Down	Not DE
AT2G04795	-0.570824	0.0495672	0.0982704	-0.884349	0.00114853	0.00666427	Not DE	Not DE
AT2G04842	-0.133765	0.602378	0.693944	-1.10738	0.000253218	0.0023061	Not DE	Not DE
AT2G04845	-0.668762	0.397725	0.505823	-0.907036	0.135505	0.234636	Not DE	Not DE
AT2G04850	-2.62474	0.00103634	0.00434497	0.0304453	0.935004	0.958252	Not DE	Proto Down
AT2G04865	-0.691215	0.0268576	0.0606832	-0.210093	0.337411	0.468602	Not DE	Not DE
AT2G04880	-1.08689	0.000519212	0.00245441	0.810055	0.000676314	0.00456723	Not DE	Proto Down
AT2G04890	-1.70181	0.00623309	0.0188614	-0.202489	0.565197	0.680316	Not DE	Proto Down
AT2G04900	-0.159941	0.483192	0.588364	1.36009	1.22171e-05	0.000337859	Not DE	Not DE
AT2G04940	-0.0294893	0.915534	0.940784	-0.0812614	0.72148	0.809031	Not DE	Not DE
AT2G05070	-0.911592	0.0372319	0.078634	-1.74581	0.000193795	0.00192484	Not DE	Not DE
AT2G05100	-0.552451	0.170233	0.262526	-1.43151	0.000869187	0.00546021	Not DE	Not DE
AT2G05120	-0.893702	0.0973036	0.168913	-0.11184	0.761765	0.83854	Not DE	Not DE
AT2G05160	-2.57072	0.00287925	0.0100959	-2.5924	6.29182e-05	0.000913677	DC3000 Down	Proto Down
AT2G05170	-0.300103	0.250843	0.355323	0.0440321	0.832423	0.88971	Not DE	Not DE
AT2G05210	-0.641422	0.153326	0.242029	-1.00269	0.00850158	0.0289191	Not DE	Not DE
AT2G05220	-0.651971	0.0384047	0.0805393	-0.823304	0.00398	0.0163958	Not DE	Not DE
AT2G05260	0.886529	0.150006	0.237881	1.566	0.010266	0.0331895	Not DE	Not DE
AT2G05310	-0.176369	0.416282	0.52454	-1.0772	6.93146e-05	0.000968165	Not DE	Not DE
AT2G05320	-1.82775	0.000116995	0.000709617	1.95238	2.82275e-06	0.000133781	Not DE	Proto Down
AT2G05380	2.78267	1.62231e-07	2.95218e-06	0.161273	0.514006	0.636438	Not DE	Proto Up
AT2G05440	-4.506	9.21198e-06	8.32933e-05	0.507538	0.200301	0.317406	Not DE	Proto Down
AT2G05520	-2.38777	0.000154366	0.000895359	0.818836	0.028998	0.072341	Not DE	Proto Down
AT2G05540	-8.54426	1.28861e-07	2.47371e-06	-0.413523	0.223993	0.345855	Not DE	Proto Down
AT2G05590	0.698647	0.0365286	0.0774231	0.149797	0.570538	0.685112	Not DE	Not DE
AT2G05620	-0.436048	0.117818	0.196909	-0.399237	0.0917893	0.17483	Not DE	Not DE
AT2G05630	0.777602	0.0194448	0.0467839	1.26317	0.000403924	0.00319867	Not DE	Proto Up
AT2G05632	0.263215	0.684512	0.763502	-1.19414	0.0446088	0.100611	Not DE	Not DE
AT2G05710	-0.0657342	0.746974	0.814201	1.12406	3.33793e-05	0.000606388	Not DE	Not DE
AT2G05755	-0.718227	0.0915314	0.160943	-0.432334	0.16739	0.27568	Not DE	Not DE
AT2G05790	-0.401114	0.415256	0.523465	-1.98678	0.000341355	0.0028576	Not DE	Not DE
AT2G05810	-2.46421	0.0160653	0.0401619	-0.763685	0.16187	0.26887	Not DE	Proto Down
AT2G05830	0.169489	0.471624	0.577578	-0.506115	0.0223745	0.059223	Not DE	Not DE
AT2G05840	-0.556199	0.0210819	0.0499774	1.16534	2.29404e-05	0.000491988	Not DE	Proto Down
AT2G05920	-1.70027	6.03726e-05	0.000405556	0.0474907	0.823209	0.883357	Not DE	Proto Down
AT2G05940	3.94992	2.30727e-08	6.46334e-07	0.935974	0.00898338	0.0300512	Not DE	Proto Up
AT2G05990	-0.500116	0.134024	0.217576	-1.0235	0.00169016	0.00869011	Not DE	Not DE
AT2G06000	-1.69412	0.0105623	0.0285848	0.225657	0.550473	0.668192	Not DE	Proto Down
AT2G06005	0.0677261	0.908704	0.935899	0.802363	0.112696	0.203844	Not DE	Not DE
AT2G06010	-0.302691	0.382179	0.490224	-0.215554	0.430963	0.560066	Not DE	Not DE
AT2G06025	0.803913	0.000892531	0.00383073	-0.53264	0.0070763	0.0251098	Not DE	Proto Up
AT2G06050	3.65277	1.58007e-06	1.89546e-05	2.0008	0.000353183	0.0029355	DC3000 Up	Proto Up
AT2G06210	-0.0784712	0.743391	0.811288	-0.585647	0.0119667	0.0372164	Not DE	Not DE
AT2G06255	-0.689626	0.261388	0.366757	4.55847	3.16536e-06	0.000142507	DC3000 Up	Not DE
AT2G06510	2.17646	0.000149372	0.000871405	0.256062	0.522011	0.643401	Not DE	Proto Up
AT2G06520	-0.882512	0.0112533	0.0300916	-0.984522	0.00171387	0.00878241	Not DE	Proto Down
AT2G06530	2.11608	1.91708e-07	3.38629e-06	0.0552466	0.770647	0.845303	Not DE	Proto Up
AT2G06850	-1.1394	0.00273747	0.00968196	-2.25774	1.43089e-06	0.000100385	DC3000 Down	Proto Down
AT2G06925	0.742916	0.347387	0.455692	-0.394747	0.556567	0.673967	Not DE	Not DE
AT2G06990	0.182276	0.550009	0.648378	0.0434662	0.863162	0.911106	Not DE	Not DE
AT2G07050	-0.323542	0.207965	0.306706	-0.527541	0.0227707	0.0600509	Not DE	Not DE
AT2G07180	0.530449	0.0401852	0.0834428	2.22313	2.24281e-07	3.99141e-05	DC3000 Up	Not DE
AT2G07340	0.0538212	0.870624	0.907895	-0.277022	0.314379	0.444326	Not DE	Not DE
AT2G07360	-0.286119	0.188068	0.283951	0.0237877	0.890544	0.929694	Not DE	Not DE
AT2G07629	0.898984	0.0842932	0.150704	0.134568	0.754826	0.833844	Not DE	Not DE
AT2G07698	0.620136	0.0435713	0.0888301	-0.301975	0.23284	0.355774	Not DE	Not DE
AT2G07708	0.685506	0.129315	0.21175	-0.00247825	0.994752	0.997522	Not DE	Not DE
AT2G07715	0.197833	0.611558	0.701876	-0.0339322	0.916585	0.946106	Not DE	Not DE
AT2G07718	1.20023	0.00358964	0.012078	0.150389	0.625325	0.731695	Not DE	Proto Up
AT2G07725	0.537308	0.450329	0.558006	-0.0869806	0.882841	0.924076	Not DE	Not DE
AT2G07732	0.837636	0.0276694	0.0621186	-0.159135	0.595624	0.706888	Not DE	Not DE
AT2G07690	-1.37715	0.167198	0.258981	0.402484	0.53972	0.658787	Not DE	Not DE
AT2G09990	-0.848844	0.0229546	0.05347	-0.713614	0.014925	0.0438731	Not DE	Not DE
AT2G10940	-0.864286	0.203868	0.302137	-3.4564	6.69533e-05	0.000950763	DC3000 Down	Not DE
AT2G10950	-0.78255	0.00902917	0.0252387	0.37656	0.0745636	0.149397	Not DE	Proto Down
AT2G11000	-0.417037	0.29342	0.401462	-0.379768	0.225809	0.347877	Not DE	Not DE
AT2G11225	-0.375273	0.649915	0.734554	-0.821817	0.210423	0.329476	Not DE	Not DE
AT2G11520	-0.28025	0.292119	0.400225	1.00558	0.000468521	0.00354747	Not DE	Not DE
AT2G11890	-0.250231	0.342817	0.451056	0.449775	0.048778	0.10778	Not DE	Not DE
AT2G11910	-0.802585	0.00177898	0.00678535	-0.563312	0.00450793	0.0179884	Not DE	Proto Down
AT2G12400	-0.286663	0.61024	0.700706	-0.851017	0.0739735	0.148447	Not DE	Not DE
AT2G12462	-2.59176	0.0109977	0.0295649	-0.82874	0.122312	0.21716	Not DE	Proto Down
AT2G12550	-0.206985	0.742953	0.810987	1.18826	0.0379639	0.0892017	Not DE	Not DE
AT2G13100	-0.777199	0.0420981	0.0864773	0.0293041	0.911745	0.943105	Not DE	Not DE
AT2G13290	0.202125	0.633542	0.721059	0.0931356	0.790369	0.86057	Not DE	Not DE
AT2G13360	0.0707145	0.770052	0.832815	-1.05632	0.000293585	0.00256412	Not DE	Not DE
AT2G13370	0.70718	0.00735397	0.0214549	0.158401	0.430859	0.560028	Not DE	Proto Up
AT2G13440	0.141914	0.632747	0.720367	-0.128483	0.603143	0.712919	Not DE	Not DE
AT2G13540	0.611699	0.133946	0.217479	-0.130294	0.697253	0.790596	Not DE	Not DE
AT2G13560	-0.825574	0.00225091	0.00823844	0.317907	0.0892554	0.171059	Not DE	Proto Down
AT2G13610	-1.34169	0.124375	0.205328	-1.30243	0.0397684	0.092238	Not DE	Not DE
AT2G13650	1.00676	0.0110131	0.0295907	0.958532	0.00781863	0.0270879	Not DE	Proto Up
AT2G13690	-3.80047	0.000131039	0.000778566	-0.557263	0.131213	0.229252	Not DE	Proto Down
AT2G13790	1.54975	0.000400019	0.00197104	1.41058	0.000486502	0.00363423	Not DE	Proto Up
AT2G13800	1.24638	0.0387759	0.0811627	1.00338	0.0642357	0.133444	Not DE	Not DE
AT2G13810	-0.0228811	0.980719	0.98672	5.09286	0.00039838	0.00316812	DC3000 Up	Not DE
AT2G13820	-4.08316	0.000306519	0.0015723	-1.03481	0.0206256	0.0555661	Not DE	Proto Down
AT2G13840	0.175644	0.748486	0.815085	-0.62842	0.179296	0.291322	Not DE	Not DE
AT2G13960	2.84532	0.000473245	0.00227263	0.346256	0.578445	0.691755	Not DE	Proto Up
AT2G14045	-0.808267	0.00894511	0.0250347	-0.6659	0.00754049	0.0263334	Not DE	Proto Down
AT2G14080	-0.712285	0.0209591	0.0497487	-0.14461	0.509763	0.632272	Not DE	Proto Down
AT2G14110	-0.254233	0.630386	0.718332	0.155217	0.708259	0.799242	Not DE	Not DE
AT2G14120	0.717152	0.00640121	0.0192507	0.630837	0.00650723	0.0236508	Not DE	Proto Up
AT2G14170	0.561921	0.071815	0.13253	0.279605	0.275779	0.403025	Not DE	Not DE
AT2G14247	-1.5492	0.0364895	0.0773509	-0.216713	0.64266	0.746502	Not DE	Not DE
AT2G14255	-0.130704	0.721256	0.793717	0.132929	0.65552	0.75672	Not DE	Not DE
AT2G14260	0.696266	0.00643159	0.0193306	0.024024	0.899697	0.935311	Not DE	Proto Up
AT2G14285	-0.586509	0.0622291	0.118066	-0.355883	0.135234	0.234247	Not DE	Not DE
AT2G14290	3.97002	7.28505e-05	0.000476899	2.19055	0.0118371	0.0368967	Not DE	Proto Up
AT2G14520	-2.484	0.0218831	0.0515135	-0.438739	0.439111	0.567395	Not DE	Not DE
AT2G14530	-1.67311	0.0113442	0.0302866	0.127746	0.73552	0.81958	Not DE	Proto Down
AT2G14560	-1.85751	0.00104094	0.00435704	5.9831	2.54356e-09	7.20405e-06	DC3000 Up	Proto Down
AT2G14610	0.209115	0.797074	0.852531	5.02569	3.13889e-05	0.00058159	DC3000 Up	Not DE
AT2G14660	-3.20721	0.000749131	0.0033193	-1.13725	0.0120994	0.0375056	Not DE	Proto Down
AT2G14680	0.291095	0.301207	0.40967	0.044224	0.848614	0.901474	Not DE	Not DE
AT2G14720	-0.636787	0.0150857	0.038244	1.1602	4.16757e-05	0.000700477	Not DE	Proto Down
AT2G14740	1.0303	0.0072263	0.0211558	0.686608	0.0327277	0.0796191	Not DE	Proto Up
AT2G14750	-0.102741	0.702081	0.778106	1.04677	0.000573467	0.00407078	Not DE	Not DE
AT2G14825	0.402824	0.407202	0.515636	0.910694	0.0405085	0.0934817	Not DE	Not DE
AT2G14835	0.036066	0.907853	0.935385	0.315827	0.240822	0.364473	Not DE	Not DE
AT2G14850	0.888909	0.0104246	0.0282705	0.296922	0.274223	0.401643	Not DE	Proto Up
AT2G14880	-0.738993	0.0270125	0.060906	-1.11225	0.000474749	0.00358246	Not DE	Not DE
AT2G14890	-1.98725	1.64629e-05	0.000135124	-1.47752	1.7344e-05	0.000419092	Not DE	Proto Down
AT2G14910	0.450935	0.0359427	0.0764168	0.258406	0.151397	0.255072	Not DE	Not DE
AT2G15000	-0.747983	0.108589	0.184523	-0.081743	0.805914	0.871226	Not DE	Not DE
AT2G15020	-0.0846944	0.773071	0.835303	-1.98253	3.78708e-06	0.000161372	Not DE	Not DE
AT2G15042	-3.37617	0.00743764	0.0216392	1.37983	0.0330141	0.0800585	Not DE	Proto Down
AT2G15050	-10.7993	5.2769e-09	2.04153e-07	-1.00525	0.00058146	0.00410824	Not DE	Proto Down
AT2G15080	-1.11846	0.0440045	0.0895474	0.667229	0.0980199	0.183447	Not DE	Not DE
AT2G15090	-8.04911	0.00206225	0.00766843	-2.30464	0.00402387	0.016536	Not DE	Proto Down
AT2G15230	-0.354496	0.261146	0.366526	0.123073	0.614729	0.722701	Not DE	Not DE
AT2G15240	0.151947	0.575167	0.670149	0.917711	0.00146523	0.00787372	Not DE	Not DE
AT2G15270	0.660482	0.0263705	0.0597793	0.221157	0.349887	0.481452	Not DE	Not DE
AT2G15280	-2.40557	0.000371339	0.00184596	-1.49034	0.000383576	0.00309459	Not DE	Proto Down
AT2G15290	0.15467	0.515463	0.617226	-0.299687	0.156079	0.261398	Not DE	Not DE
AT2G15310	-0.0981421	0.885066	0.91846	0.750964	0.174798	0.2853	Not DE	Not DE
AT2G15320	-1.28404	0.0026237	0.00935171	1.08991	0.000920677	0.00570081	Not DE	Proto Down
AT2G15390	4.30477	5.08849e-06	5.03095e-05	2.39606	0.00134091	0.00742493	DC3000 Up	Proto Up
AT2G15430	-0.0598679	0.849411	0.892418	0.379606	0.155629	0.260766	Not DE	Not DE
AT2G15480	8.1623	1.84563e-12	3.0561e-09	0.1919	0.511592	0.634072	Not DE	Proto Up
AT2G15490	8.04037	4.48221e-09	1.78495e-07	0.608858	0.264022	0.389911	Not DE	Proto Up
AT2G15530	0.295839	0.212485	0.312034	-0.33519	0.10485	0.193093	Not DE	Not DE
AT2G15560	1.11146	0.00635517	0.0191503	-0.111922	0.716625	0.805857	Not DE	Proto Up
AT2G15570	-0.0558702	0.874386	0.91013	0.786233	0.0199153	0.0541152	Not DE	Not DE
AT2G15580	-0.193535	0.370368	0.478605	0.235833	0.20351	0.321279	Not DE	Not DE
AT2G15620	-0.243603	0.32402	0.432226	-1.24429	6.02483e-05	0.000886552	Not DE	Not DE
AT2G15680	-1.53514	0.0353694	0.0754738	-0.905005	0.0591065	0.12509	Not DE	Not DE
AT2G15690	-2.02097	0.000616577	0.00282721	-0.282799	0.332748	0.463749	Not DE	Proto Down
AT2G15695	0.303568	0.230182	0.331932	-0.231197	0.285757	0.414245	Not DE	Not DE
AT2G15730	3.16995	9.44465e-05	0.000592819	-0.509508	0.389991	0.519816	Not DE	Proto Up
AT2G15760	0.97487	0.0513849	0.101237	1.88277	0.000848937	0.00538669	Not DE	Not DE
AT2G15790	-1.00467	0.0305388	0.0672824	-0.187014	0.540733	0.659754	Not DE	Not DE
AT2G15820	-0.165532	0.631566	0.719168	-0.080211	0.770797	0.845407	Not DE	Not DE
AT2G15830	3.74724	1.34051e-07	2.5411e-06	0.167544	0.645625	0.74861	Not DE	Proto Up
AT2G15860	-1.13166	0.00136864	0.00546842	0.559513	0.0191877	0.0527683	Not DE	Proto Down
AT2G15880	0.59457	0.382832	0.490813	-0.618621	0.291222	0.419919	Not DE	Not DE
AT2G15890	1.58512	0.0141801	0.0363564	-1.30508	0.0248338	0.0642374	Not DE	Proto Up
AT2G15900	0.194707	0.526282	0.626313	0.132884	0.603382	0.71313	Not DE	Not DE
AT2G15910	0.0332067	0.895623	0.926271	-0.160877	0.452809	0.580379	Not DE	Not DE
AT2G15960	4.47365	3.37057e-08	8.70079e-07	-1.33157	0.00203775	0.00998222	Not DE	Proto Up
AT2G15970	-1.56291	0.00720852	0.0211283	-0.753001	0.0649304	0.134567	Not DE	Proto Down
AT2G15980	-1.91598	0.00973849	0.0267746	0.271702	0.508004	0.630561	Not DE	Proto Down
AT2G16050	-3.43945	0.00664838	0.0198559	0.291088	0.595774	0.706993	Not DE	Proto Down
AT2G16060	-1.15518	0.123105	0.203542	2.0514	0.00186908	0.00937454	DC3000 Up	Not DE
AT2G16070	-0.432501	0.114813	0.192912	-0.454958	0.0455938	0.102132	Not DE	Not DE
AT2G16090	-0.304204	0.484749	0.589681	0.578051	0.111699	0.202598	Not DE	Not DE
AT2G16280	-3.52704	3.14483e-08	8.28778e-07	-1.20793	2.6065e-05	0.000526124	Not DE	Proto Down
AT2G16365	0.336564	0.191187	0.287541	0.0713469	0.736217	0.820206	Not DE	Not DE
AT2G16370	-0.747164	0.0577943	0.111427	-0.972627	0.00366909	0.0153789	Not DE	Not DE
AT2G16380	-8.4804	4.53609e-05	0.000317526	-0.509776	0.212635	0.33212	Not DE	Proto Down
AT2G16390	-1.65141	0.0559493	0.108436	0.728395	0.18645	0.30043	Not DE	Not DE
AT2G16400	-1.39559	0.0039367	0.0129994	-0.54609	0.0778201	0.154223	Not DE	Proto Down
AT2G16405	-0.671649	0.181891	0.276613	0.193795	0.604116	0.713608	Not DE	Not DE
AT2G16430	-0.750402	0.0143921	0.03685	0.433061	0.0624231	0.130497	Not DE	Proto Down
AT2G16460	0.310074	0.339399	0.447806	1.09906	0.00137783	0.00756529	Not DE	Not DE
AT2G16485	-0.0217072	0.918132	0.942302	-0.039591	0.825022	0.884675	Not DE	Not DE
AT2G16500	1.9973	1.97088e-07	3.44735e-06	-0.465016	0.0212883	0.0569201	Not DE	Proto Up
AT2G16510	0.0742782	0.693217	0.769919	-0.0144869	0.92882	0.95428	Not DE	Not DE
AT2G16530	-0.650464	0.0993378	0.171853	2.20233	9.00768e-06	0.000275271	DC3000 Up	Not DE
AT2G16595	-0.195355	0.687808	0.765767	1.72092	4.43373e-05	0.000729838	Not DE	Not DE
AT2G16600	-0.66961	0.0149746	0.0380195	1.91675	7.5167e-07	6.84971e-05	Not DE	Proto Down
AT2G16630	-9.20921	5.08616e-08	1.21495e-06	-1.01612	0.00049251	0.00365744	Not DE	Proto Down
AT2G16640	-1.25202	0.000560109	0.00261211	-0.223749	0.288342	0.416994	Not DE	Proto Down
AT2G16650	-0.918772	0.181335	0.276097	-0.0868169	0.856582	0.906373	Not DE	Not DE
AT2G16660	-1.40422	0.00027477	0.00143276	0.176846	0.428645	0.558013	Not DE	Proto Down
AT2G16700	1.86971	5.13631e-06	5.06499e-05	0.6926	0.0097185	0.0318345	Not DE	Proto Up
AT2G16710	1.37608	3.50926e-05	0.000255337	1.29576	3.22217e-05	0.000592245	Not DE	Proto Up
AT2G16720	6.2096	2.82684e-09	1.3198e-07	0.829652	0.0893063	0.171112	Not DE	Proto Up
AT2G16740	-3.53679	0.00303053	0.0105168	0.781977	0.134407	0.233216	Not DE	Proto Down
AT2G16750	-6.96966	0.000102087	0.000633938	-1.56714	0.00199638	0.00983047	Not DE	Proto Down
AT2G16770	-0.471596	0.561317	0.658374	-0.445607	0.471599	0.59843	Not DE	Not DE
AT2G16800	-1.08271	0.00108856	0.0045213	-0.383613	0.0659897	0.136142	Not DE	Proto Down
AT2G16850	-1.52654	0.218772	0.31908	-0.494151	0.532557	0.652571	Not DE	Not DE
AT2G16860	-0.283724	0.244939	0.34856	0.0491201	0.8017	0.868529	Not DE	Not DE
AT2G16870	-0.708908	0.222444	0.323238	2.31712	0.000221727	0.00210947	DC3000 Up	Not DE
AT2G16880	-1.98683	0.0403732	0.0837015	0.354328	0.527887	0.648582	Not DE	Not DE
AT2G16900	7.04866	2.89858e-12	3.0561e-09	0.555637	0.0396033	0.0919397	Not DE	Proto Up
AT2G16920	-0.410417	0.114937	0.192991	0.191997	0.34373	0.47511	Not DE	Not DE
AT2G16930	0.252839	0.530382	0.63025	1.23727	0.00344464	0.0146574	Not DE	Not DE
AT2G16940	-0.172247	0.387043	0.495162	-0.01892	0.908769	0.941572	Not DE	Not DE
AT2G16950	0.190573	0.422993	0.530954	0.769669	0.00217104	0.0104225	Not DE	Not DE
AT2G17020	-0.367628	0.199242	0.297174	-0.405431	0.0833325	0.162445	Not DE	Not DE
AT2G17030	0.326648	0.474205	0.579577	0.156631	0.679898	0.777151	Not DE	Not DE
AT2G17033	-0.265363	0.259138	0.364294	-0.684519	0.00290528	0.0128729	Not DE	Not DE
AT2G17040	0.0971893	0.885495	0.91878	1.39864	0.0267342	0.0680249	Not DE	Not DE
AT2G17110	0.613111	0.0669054	0.125257	0.375788	0.182171	0.294791	Not DE	Not DE
AT2G17120	1.47187	0.00432577	0.0140541	1.50298	0.00230425	0.0108756	Not DE	Proto Up
AT2G17130	0.075462	0.802489	0.856445	2.20552	2.16644e-06	0.000117461	DC3000 Up	Not DE
AT2G17150	-0.692645	0.43497	0.542663	-0.973599	0.149778	0.252973	Not DE	Not DE
AT2G17190	0.696939	0.0184033	0.0448531	0.293513	0.218727	0.339794	Not DE	Proto Up
AT2G17200	0.197577	0.348482	0.456722	1.17739	2.69117e-05	0.000534011	Not DE	Not DE
AT2G17220	1.90704	4.0658e-06	4.18456e-05	1.49311	2.88621e-05	0.00054987	Not DE	Proto Up
AT2G17230	-1.71949	0.00419615	0.0137108	-1.06424	0.00913607	0.030414	Not DE	Proto Down
AT2G17240	0.029754	0.897634	0.927747	-0.661307	0.0050787	0.019714	Not DE	Not DE
AT2G17250	-0.485729	0.270622	0.376848	0.434122	0.206739	0.325156	Not DE	Not DE
AT2G17265	-0.652537	0.0164625	0.0409719	-0.15496	0.422932	0.552955	Not DE	Proto Down
AT2G17270	-0.626814	0.447346	0.555127	0.871842	0.165969	0.273815	Not DE	Not DE
AT2G17290	1.06558	0.00644277	0.0193488	1.31224	0.000853177	0.00540679	Not DE	Proto Up
AT2G17300	0.956364	0.0592208	0.113636	-1.80387	0.00101872	0.00614443	Not DE	Not DE
AT2G17320	-0.147297	0.713006	0.786355	0.0821349	0.798882	0.866721	Not DE	Not DE
AT2G17340	-0.077069	0.860323	0.900415	-0.371308	0.31755	0.448054	Not DE	Not DE
AT2G17350	-0.945991	0.00155464	0.00609566	-0.368403	0.0624739	0.130567	Not DE	Proto Down
AT2G17360	-0.253443	0.20275	0.301025	-0.0376409	0.814979	0.877763	Not DE	Not DE
AT2G17380	-0.107103	0.661256	0.744146	0.655223	0.00690722	0.0246661	Not DE	Not DE
AT2G17390	0.169948	0.352188	0.460376	0.305502	0.0676391	0.138667	Not DE	Not DE
AT2G17410	0.0755051	0.765572	0.828858	0.183624	0.389531	0.519295	Not DE	Not DE
AT2G17420	0.158744	0.477602	0.582683	1.70749	1.22237e-06	9.45898e-05	Not DE	Not DE
AT2G17440	0.839054	0.0313865	0.0688092	0.848867	0.0165389	0.0473026	Not DE	Not DE
AT2G17442	-0.21708	0.752833	0.818581	-1.96693	0.00298945	0.0131726	Not DE	Not DE
AT2G17450	1.82234	4.32335e-05	0.000305034	-0.618071	0.0417603	0.0958003	Not DE	Proto Up
AT2G17480	1.7923	0.00559602	0.0173252	-1.29401	0.023845	0.0622268	Not DE	Proto Up
AT2G17500	3.94892	1.92218e-08	5.62413e-07	1.52703	0.000340734	0.00285398	Not DE	Proto Up
AT2G17510	0.238832	0.41717	0.525396	-0.25579	0.30407	0.433889	Not DE	Not DE
AT2G17520	1.0672	0.00151573	0.00596472	0.702335	0.0115858	0.0363304	Not DE	Proto Up
AT2G17530	2.09001	8.61185e-05	0.000549627	-0.202682	0.56664	0.681451	Not DE	Proto Up
AT2G17540	-0.34968	0.146685	0.233765	-0.7853	0.00104881	0.00627336	Not DE	Not DE
AT2G17550	-1.66752	0.000196258	0.00109227	0.220727	0.33973	0.470915	Not DE	Proto Down
AT2G17560	-0.310801	0.150052	0.237928	0.0496137	0.768896	0.844056	Not DE	Not DE
AT2G17570	0.63061	0.0296058	0.0656379	1.14507	0.000263544	0.00237264	Not DE	Not DE
AT2G17580	-1.56144	0.0697553	0.129376	1.08111	0.0589767	0.124911	Not DE	Not DE
AT2G17640	-0.936844	0.0650866	0.12255	-0.343424	0.326323	0.45674	Not DE	Not DE
AT2G17660	7.86694	4.31375e-09	1.74835e-07	-2.0065	0.0028694	0.0127663	Not DE	Proto Up
AT2G17670	-1.39511	0.0501211	0.0992141	-0.473641	0.307316	0.437038	Not DE	Not DE
AT2G17695	-0.397133	0.123377	0.203881	-1.06664	0.00017664	0.00181478	Not DE	Not DE
AT2G17700	1.31295	0.00561943	0.0173869	-0.0960462	0.789663	0.860253	Not DE	Proto Up
AT2G17705	2.72827	1.49948e-08	4.674e-07	-0.279664	0.181254	0.293936	Not DE	Proto Up
AT2G17710	0.832893	0.0492073	0.0977065	-0.114085	0.737747	0.82147	Not DE	Not DE
AT2G17720	2.07557	0.000274096	0.00142977	1.77956	0.000663664	0.00450797	Not DE	Proto Up
AT2G17730	1.64996	0.000854476	0.00369833	0.322901	0.373863	0.504994	Not DE	Proto Up
AT2G17740	1.00051	0.146479	0.233487	1.55054	0.0186247	0.0515653	Not DE	Not DE
AT2G17760	0.723846	0.0152601	0.0385891	1.0592	0.000540161	0.00390584	Not DE	Proto Up
AT2G17780	-1.99089	0.00615572	0.0186795	-0.59461	0.1454	0.247698	Not DE	Proto Down
AT2G17787	0.87929	0.00841929	0.0238455	-0.739987	0.0111334	0.0352702	Not DE	Proto Up
AT2G17790	-0.271559	0.230109	0.331929	1.50017	3.05497e-06	0.000138776	Not DE	Not DE
AT2G17800	-0.237963	0.456364	0.563508	-0.312571	0.232618	0.355544	Not DE	Not DE
AT2G17820	-0.803098	0.0135344	0.0349438	-0.242619	0.274301	0.401709	Not DE	Proto Down
AT2G17830	-2.39613	0.0387479	0.0811182	-0.11805	0.848339	0.901371	Not DE	Not DE
AT2G17840	5.83877	1.32298e-09	7.41215e-08	-0.618198	0.0807893	0.158797	Not DE	Proto Up
AT2G17870	1.24716	0.000103061	0.000638501	-0.253666	0.226684	0.348832	Not DE	Proto Up
AT2G17880	2.44805	3.31524e-07	5.24979e-06	-1.93037	4.48847e-06	0.000178517	Not DE	Proto Up
AT2G17930	-0.227932	0.407916	0.516364	-0.016162	0.941211	0.962214	Not DE	Not DE
AT2G17970	-3.15145	0.00815877	0.0232952	-1.44824	0.0173473	0.0489301	Not DE	Proto Down
AT2G17972	-1.50522	0.00020354	0.001127	-0.79661	0.00299569	0.0131962	Not DE	Proto Down
AT2G17980	-0.385579	0.265474	0.371389	0.29519	0.280757	0.408687	Not DE	Not DE
AT2G17990	-0.648895	0.0573599	0.110801	1.42336	0.000100118	0.00124752	Not DE	Not DE
AT2G18020	-0.820061	0.00277701	0.0097852	-0.347235	0.0754319	0.150734	Not DE	Proto Down
AT2G18030	-0.84496	0.0256511	0.0585698	0.593877	0.0356777	0.084938	Not DE	Not DE
AT2G18040	-0.269373	0.190104	0.286282	-0.215532	0.207331	0.325884	Not DE	Not DE
AT2G18050	-1.68986	0.0242367	0.0558374	0.899175	0.0693481	0.141247	Not DE	Not DE
AT2G18090	2.07004	2.19036e-06	2.4653e-05	0.211013	0.377933	0.508855	Not DE	Proto Up
AT2G18110	-0.223289	0.318326	0.426814	0.273564	0.150037	0.253276	Not DE	Not DE
AT2G18160	0.381066	0.1416	0.227243	-1.72279	5.06727e-06	0.000191154	Not DE	Not DE
AT2G18170	0.212056	0.618251	0.707756	0.556171	0.137653	0.237784	Not DE	Not DE
AT2G18220	-1.00901	0.0696863	0.12928	0.336663	0.375555	0.506601	Not DE	Not DE
AT2G18230	-0.678598	0.0996855	0.172336	-0.608345	0.0701584	0.142493	Not DE	Not DE
AT2G18240	-1.31878	0.0327937	0.0711621	0.471798	0.242733	0.36623	Not DE	Not DE
AT2G18250	0.0196305	0.959134	0.971659	0.223523	0.484206	0.609519	Not DE	Not DE
AT2G18280	-0.831452	0.00314541	0.0108335	0.641749	0.00355338	0.0150119	Not DE	Proto Down
AT2G18290	-0.911286	0.0440071	0.0895474	-1.75578	0.000112819	0.0013491	Not DE	Not DE
AT2G18300	-2.02289	0.000942634	0.00401555	-2.93626	3.20434e-06	0.000143834	DC3000 Down	Proto Down
AT2G18328	-4.695	7.80756e-06	7.25015e-05	-0.25746	0.395353	0.525481	Not DE	Proto Down
AT2G18330	-1.63626	0.0207601	0.0493459	0.165417	0.695651	0.789442	Not DE	Proto Down
AT2G18390	0.113008	0.63139	0.719096	0.658712	0.005666	0.0214006	Not DE	Not DE
AT2G18400	-0.663716	0.185778	0.281196	-0.979961	0.01859	0.0515133	Not DE	Not DE
AT2G18410	-0.0398173	0.934628	0.953706	0.348786	0.379838	0.510331	Not DE	Not DE
AT2G18465	0.398094	0.37441	0.482327	-0.321862	0.391867	0.521673	Not DE	Not DE
AT2G18510	1.05888	0.000292866	0.00151046	-0.469685	0.0283436	0.0711269	Not DE	Proto Up
AT2G18560	-1.40391	0.0229741	0.0534988	-1.2982	0.00481686	0.018928	Not DE	Not DE
AT2G18570	-5.97469	0.00301619	0.0104743	-0.418316	0.466994	0.594764	Not DE	Proto Down
AT2G18630	0.514551	0.0542973	0.10579	-0.109953	0.606932	0.715816	Not DE	Not DE
AT2G18660	-1.11598	0.105809	0.180774	4.49875	3.44459e-06	0.000150162	DC3000 Up	Not DE
AT2G18670	1.56572	0.000696422	0.00312327	-0.243465	0.459508	0.587424	Not DE	Proto Up
AT2G18680	5.98136	1.84109e-10	2.06297e-08	-0.228632	0.515037	0.637558	Not DE	Proto Up
AT2G18690	4.60376	2.27161e-08	6.3871e-07	2.57797	1.32294e-05	0.000356087	DC3000 Up	Proto Up
AT2G18700	3.77361	7.59022e-09	2.71436e-07	-1.72048	2.23668e-05	0.000487525	Not DE	Proto Up
AT2G18710	0.580262	0.0155061	0.0390792	-0.666855	0.00318859	0.0138166	Not DE	Proto Up
AT2G18730	0.968139	0.00214987	0.00793469	0.35174	0.137073	0.236944	Not DE	Proto Up
AT2G18740	-0.264855	0.230406	0.332223	0.46886	0.019273	0.0529075	Not DE	Not DE
AT2G18750	0.138419	0.503244	0.606386	0.077209	0.661485	0.761629	Not DE	Not DE
AT2G18760	1.32669	0.0124894	0.0327625	0.0746458	0.857595	0.907001	Not DE	Proto Up
AT2G18770	-0.567059	0.0760588	0.138519	-0.0473638	0.837926	0.893445	Not DE	Not DE
AT2G18790	0.612602	0.0609939	0.116262	-0.170542	0.51764	0.639733	Not DE	Not DE
AT2G18840	0.501194	0.095295	0.166177	0.681773	0.0145161	0.0429213	Not DE	Not DE
AT2G18850	0.277412	0.524533	0.624821	0.255309	0.482407	0.607912	Not DE	Not DE
AT2G18860	1.29877	0.000127717	0.000762423	-0.8381	0.00209171	0.0101561	Not DE	Proto Up
AT2G18876	-0.609208	0.104107	0.17843	-0.197593	0.47259	0.599285	Not DE	Not DE
AT2G18890	-1.21715	0.0490526	0.0974928	-1.94789	0.000511384	0.0037552	Not DE	Not DE
AT2G18900	0.208588	0.588824	0.682121	0.0599089	0.849578	0.901928	Not DE	Not DE
AT2G18910	-1.56988	0.0100557	0.0274521	-1.15145	0.00775364	0.0269012	Not DE	Proto Down
AT2G18915	2.47525	2.67261e-07	4.37065e-06	0.248539	0.302929	0.432833	Not DE	Proto Up
AT2G18940	-0.557175	0.256712	0.361707	-1.05474	0.0122664	0.037876	Not DE	Not DE
AT2G18950	-0.35604	0.27873	0.38576	0.80117	0.0079372	0.0274186	Not DE	Not DE
AT2G18960	-0.831535	0.00239389	0.00864969	0.748004	0.00123166	0.00699372	Not DE	Proto Down
AT2G18990	-0.218499	0.641714	0.727513	-0.369918	0.327744	0.458164	Not DE	Not DE
AT2G19080	-0.733592	0.0541801	0.10559	0.0453189	0.865662	0.913095	Not DE	Not DE
AT2G19110	-1.41721	0.00402683	0.0132508	-0.267521	0.35423	0.485146	Not DE	Proto Down
AT2G19130	2.52335	1.15374e-05	9.96154e-05	0.355218	0.323894	0.45404	Not DE	Proto Up
AT2G19160	1.71495	1.77614e-05	0.000144217	0.6479	0.0169538	0.0481074	Not DE	Proto Up
AT2G19170	-1.65341	0.143604	0.2298	-0.550349	0.435098	0.563456	Not DE	Not DE
AT2G19180	1.18935	2.66351e-05	0.000202061	0.32761	0.0680943	0.139424	Not DE	Proto Up
AT2G19190	0.380134	0.666502	0.748431	7.8326	0.000231328	0.00216943	DC3000 Up	Not DE
AT2G19260	-0.9662	0.102812	0.176671	1.15036	0.0152938	0.044662	Not DE	Not DE
AT2G19270	0.61699	0.0111234	0.0298075	0.635486	0.00419739	0.0170499	Not DE	Proto Up
AT2G19310	-0.262373	0.313359	0.421837	-0.0850328	0.687726	0.783157	Not DE	Not DE
AT2G19340	-0.255768	0.421738	0.529605	0.150279	0.556884	0.674188	Not DE	Not DE
AT2G19350	0.0767644	0.771066	0.83358	0.388539	0.097854	0.18322	Not DE	Not DE
AT2G19385	-0.0510693	0.928598	0.949757	0.497915	0.288945	0.417705	Not DE	Not DE
AT2G19390	-0.36466	0.267783	0.373824	0.0620106	0.805768	0.871199	Not DE	Not DE
AT2G19430	-0.20779	0.578863	0.673025	-0.18945	0.524799	0.64589	Not DE	Not DE
AT2G19450	6.04414	1.12964e-10	1.46052e-08	-0.180376	0.591513	0.703003	Not DE	Proto Up
AT2G19460	-3.78608	6.3717e-06	6.12355e-05	0.231988	0.381095	0.511474	Not DE	Proto Down
AT2G19470	-0.292486	0.488477	0.592916	0.807962	0.0321585	0.0784995	Not DE	Not DE
AT2G19480	-0.26759	0.194455	0.291336	0.339098	0.0631473	0.131719	Not DE	Not DE
AT2G19490	-0.223264	0.73995	0.808642	1.66453	0.00977691	0.0319566	Not DE	Not DE
AT2G19520	-0.382936	0.120097	0.199713	0.133627	0.483843	0.609277	Not DE	Not DE
AT2G19540	0.289403	0.343075	0.451356	-0.0666407	0.791818	0.861529	Not DE	Not DE
AT2G19560	-0.493544	0.0993321	0.171853	0.438391	0.065374	0.135208	Not DE	Not DE
AT2G19570	2.26842	0.00249487	0.0089644	1.47655	0.0219001	0.0581913	Not DE	Proto Up
AT2G19580	-1.77994	0.0155966	0.039243	0.822645	0.0758386	0.151347	Not DE	Proto Down
AT2G19600	-0.461561	0.499889	0.603546	0.322338	0.540092	0.659188	Not DE	Not DE
AT2G19620	-1.1848	0.101783	0.175221	-2.08259	0.00111785	0.00654145	DC3000 Down	Not DE
AT2G19640	0.0978399	0.870368	0.907754	-0.283874	0.558698	0.675524	Not DE	Not DE
AT2G19650	-1.52325	0.0312774	0.0686098	-0.521067	0.245524	0.369326	Not DE	Not DE
AT2G19680	-0.236661	0.310085	0.418546	0.353217	0.0772485	0.153392	Not DE	Not DE
AT2G19690	-0.923835	0.0761523	0.138632	1.26964	0.00405024	0.0166263	Not DE	Not DE
AT2G19710	2.10286	3.04481e-06	3.25274e-05	0.682698	0.0154503	0.0449724	Not DE	Proto Up
AT2G19720	-0.211138	0.747398	0.814487	-0.881785	0.102875	0.190228	Not DE	Not DE
AT2G19730	-0.345232	0.0845422	0.151058	-0.365497	0.0354784	0.08465	Not DE	Not DE
AT2G19740	-0.867207	0.00101993	0.00428925	0.0888662	0.588971	0.701083	Not DE	Proto Down
AT2G19750	-1.18352	0.00256694	0.00918696	-0.518561	0.0526637	0.114427	Not DE	Proto Down
AT2G19760	-0.516807	0.0431269	0.0881357	0.194506	0.322829	0.453219	Not DE	Not DE
AT2G19780	-3.17358	0.000733145	0.00326281	-0.609227	0.146557	0.248985	Not DE	Proto Down
AT2G19790	0.126376	0.597484	0.690251	0.0159632	0.937741	0.960407	Not DE	Not DE
AT2G19810	-0.0683679	0.808629	0.860421	-1.0425	0.000628289	0.00432792	Not DE	Not DE
AT2G19830	0.327137	0.16433	0.255507	0.0488155	0.802511	0.869099	Not DE	Not DE
AT2G19860	0.766465	0.103175	0.177174	-1.31972	0.00484167	0.0189938	Not DE	Not DE
AT2G19870	-0.630187	0.03355	0.0723926	-0.286045	0.188716	0.303299	Not DE	Not DE
AT2G19880	0.294845	0.332528	0.440815	-0.159431	0.527697	0.648507	Not DE	Not DE
AT2G19940	0.416177	0.0609478	0.116189	-0.399787	0.0418853	0.0960279	Not DE	Not DE
AT2G19950	-0.596343	0.0835123	0.149573	-0.251254	0.323423	0.453842	Not DE	Not DE
AT2G20000	-0.42292	0.260971	0.366343	0.182019	0.529648	0.650113	Not DE	Not DE
AT2G20010	2.04572	1.03471e-07	2.08462e-06	1.20723	1.5485e-05	0.000389105	Not DE	Proto Up
AT2G20020	-0.65487	0.0230253	0.0535768	-0.800295	0.00156396	0.00826315	Not DE	Not DE
AT2G20050	-0.751429	0.0239184	0.0552051	-0.414537	0.0922445	0.175432	Not DE	Not DE
AT2G20060	-0.0598212	0.857773	0.89852	0.275932	0.32075	0.451072	Not DE	Not DE
AT2G20120	-0.362628	0.0983366	0.170413	-0.0155524	0.927348	0.953424	Not DE	Not DE
AT2G20130	2.00777	4.96704e-06	4.93669e-05	0.165497	0.507952	0.630561	Not DE	Proto Up
AT2G20140	-1.14112	0.00329428	0.0112804	-0.208489	0.384106	0.514226	Not DE	Proto Down
AT2G20142	-1.56269	0.0629865	0.119231	2.66407	0.000526828	0.00383694	DC3000 Up	Not DE
AT2G20180	-2.16056	4.99355e-06	4.95977e-05	-1.42292	7.5304e-06	0.000243252	Not DE	Proto Down
AT2G20190	-0.431744	0.075587	0.137859	-0.561686	0.00931843	0.0308919	Not DE	Not DE
AT2G20230	0.0763513	0.729628	0.800195	-0.478608	0.0246893	0.0639511	Not DE	Not DE
AT2G20240	-0.336681	0.636626	0.723302	-1.39937	0.0257486	0.0660503	Not DE	Not DE
AT2G20250	0.326989	0.611584	0.701876	-1.34604	0.024749	0.06404	Not DE	Not DE
AT2G20260	0.438922	0.0756593	0.137958	-0.645901	0.00754125	0.0263334	Not DE	Not DE
AT2G20270	0.320194	0.104531	0.179097	-0.0485426	0.763221	0.839532	Not DE	Not DE
AT2G20280	-0.632507	0.00816313	0.0233032	0.390618	0.0327943	0.0796916	Not DE	Proto Down
AT2G20290	-0.426778	0.398666	0.506563	-1.41321	0.00322239	0.0139147	Not DE	Not DE
AT2G20300	-2.53266	0.00110318	0.00457323	-0.446573	0.22472	0.346695	Not DE	Proto Down
AT2G20320	3.71053	7.80723e-09	2.7723e-07	0.352137	0.191285	0.30662	Not DE	Proto Up
AT2G20330	0.279387	0.334352	0.442807	0.262911	0.288081	0.416695	Not DE	Not DE
AT2G20340	1.32504	0.00266744	0.00947636	0.404913	0.227104	0.349269	Not DE	Proto Up
AT2G20360	-0.113457	0.53504	0.634689	-0.166817	0.290772	0.419431	Not DE	Not DE
AT2G20370	2.06154	2.3869e-06	2.6413e-05	0.477291	0.0622381	0.130182	Not DE	Proto Up
AT2G20390	-0.361911	0.271089	0.377324	1.28744	0.000279763	0.00247629	Not DE	Not DE
AT2G20410	0.109985	0.709028	0.782942	-0.0392833	0.875309	0.918694	Not DE	Not DE
AT2G20420	-0.376469	0.0737309	0.135257	0.335229	0.058338	0.123839	Not DE	Not DE
AT2G20440	-0.461381	0.460974	0.567893	-0.17253	0.714341	0.804365	Not DE	Not DE
AT2G20450	-0.659378	0.0441555	0.0897889	-0.603407	0.0222533	0.058995	Not DE	Not DE
AT2G20490	-0.276912	0.457904	0.565031	-0.339461	0.268528	0.395254	Not DE	Not DE
AT2G20495	0.278234	0.529516	0.62937	-0.178478	0.624615	0.731312	Not DE	Not DE
AT2G20500	-0.831782	0.352186	0.460376	-0.0868595	0.891369	0.930039	Not DE	Not DE
AT2G20530	-0.824982	0.0201297	0.0481216	0.865957	0.00336408	0.0143753	Not DE	Proto Down
AT2G20550	-2.7436	0.00759185	0.0219777	-0.35517	0.477058	0.603004	Not DE	Proto Down
AT2G20560	3.1104	3.62731e-06	3.78677e-05	1.89258	0.000590415	0.00415212	Not DE	Proto Up
AT2G20562	4.82819	2.5894e-05	0.000197329	0.292928	0.716833	0.8059	Not DE	Proto Up
AT2G20570	-1.07119	0.000904742	0.00387267	0.285693	0.158092	0.263928	Not DE	Proto Down
AT2G20580	0.0872594	0.665813	0.747884	-0.102438	0.550616	0.668258	Not DE	Not DE
AT2G20585	-0.560476	0.304419	0.413223	-0.532883	0.209229	0.328129	Not DE	Not DE
AT2G20610	-1.0724	0.00126885	0.0051348	0.604734	0.0111689	0.0353529	Not DE	Proto Down
AT2G20630	3.31731	5.51769e-10	4.14665e-08	0.147861	0.407448	0.537918	Not DE	Proto Up
AT2G20650	-1.28732	0.10727	0.182652	0.70669	0.190529	0.30557	Not DE	Not DE
AT2G20670	-0.23038	0.613725	0.703692	-3.2353	2.99826e-06	0.000137856	DC3000 Down	Not DE
AT2G20690	-0.26135	0.420122	0.528102	-0.3472	0.198928	0.315759	Not DE	Not DE
AT2G20725	-0.233995	0.35683	0.464935	-0.3415	0.112189	0.203171	Not DE	Not DE
AT2G20740	0.36436	0.321729	0.429982	-0.107986	0.725408	0.812352	Not DE	Not DE
AT2G20750	-0.728019	0.223935	0.324812	-1.18832	0.0178328	0.049918	Not DE	Not DE
AT2G20760	0.884592	0.000472783	0.00227113	0.705551	0.00125381	0.00707175	Not DE	Proto Up
AT2G20770	-0.0580312	0.918941	0.94294	1.06789	0.0377771	0.0888732	Not DE	Not DE
AT2G20780	0.127549	0.726238	0.797459	1.45924	0.000425419	0.00331205	Not DE	Not DE
AT2G20790	-1.29756	0.00120518	0.00493525	0.070049	0.780296	0.853103	Not DE	Proto Down
AT2G20820	-0.249113	0.298464	0.406891	0.708869	0.00341532	0.0145572	Not DE	Not DE
AT2G20830	0.0810988	0.703345	0.779108	-0.327689	0.0896189	0.171516	Not DE	Not DE
AT2G20840	0.469102	0.199116	0.297045	-0.108768	0.716272	0.805639	Not DE	Not DE
AT2G20850	-1.0073	0.0751492	0.137226	-0.996028	0.0223097	0.0590825	Not DE	Not DE
AT2G20860	0.302339	0.124442	0.205417	-0.198458	0.237005	0.360392	Not DE	Not DE
AT2G20880	6.39999	3.0429e-08	8.07544e-07	-1.6037	0.0173464	0.0489301	Not DE	Proto Up
AT2G20890	-0.280413	0.374546	0.48237	-1.21403	0.000605226	0.0042229	Not DE	Not DE
AT2G20900	2.45656	3.81924e-07	5.87728e-06	0.512956	0.052475	0.114149	Not DE	Proto Up
AT2G20920	0.797805	0.000622461	0.00284556	0.0548881	0.728902	0.814876	Not DE	Proto Up
AT2G20930	0.168996	0.463743	0.570375	0.515858	0.0185845	0.0515074	Not DE	Not DE
AT2G20940	0.942604	0.0617455	0.117369	-0.853661	0.0562556	0.120433	Not DE	Not DE
AT2G20950	-1.97282	0.00147843	0.00584379	-0.561979	0.0945414	0.178833	Not DE	Proto Down
AT2G20960	2.74724	8.39948e-08	1.77209e-06	0.42272	0.0873892	0.168185	Not DE	Proto Up
AT2G20990	-0.329363	0.135525	0.219425	-0.492432	0.0150421	0.0441315	Not DE	Not DE
AT2G21050	-4.14408	0.000651244	0.00295393	-0.962769	0.04407	0.0996269	Not DE	Proto Down
AT2G21060	0.0309906	0.893805	0.92518	-0.0811747	0.675304	0.773302	Not DE	Not DE
AT2G21080	-2.82901	0.00457807	0.0147314	-1.46848	0.00826095	0.0283299	Not DE	Proto Down
AT2G21090	-0.970176	0.252711	0.3573	-1.06097	0.0864125	0.166772	Not DE	Not DE
AT2G21120	1.4848	1.49179e-05	0.00012399	0.0481327	0.80875	0.873106	Not DE	Proto Up
AT2G21130	4.61681	1.2106e-06	1.51345e-05	0.442248	0.449024	0.576946	Not DE	Proto Up
AT2G21140	-8.65859	0.000110633	0.000678924	-1.696	0.00300719	0.0132312	Not DE	Proto Down
AT2G21150	0.35715	0.233417	0.335765	-0.508853	0.05865	0.124414	Not DE	Not DE
AT2G21160	-0.16975	0.438668	0.54651	0.532319	0.0117279	0.0366603	Not DE	Not DE
AT2G21170	-0.0740137	0.777234	0.838603	-0.435055	0.0726245	0.146303	Not DE	Not DE
AT2G21180	-1.67488	0.00361521	0.0121204	-0.129188	0.68608	0.782199	Not DE	Proto Down
AT2G21185	-2.10826	4.09793e-06	4.2141e-05	-0.636148	0.00495703	0.0193654	Not DE	Proto Down
AT2G21190	0.802586	0.00170643	0.00657494	-0.0550595	0.760923	0.838284	Not DE	Proto Up
AT2G21195	0.0444534	0.892369	0.9242	-1.19012	6.85675e-05	0.000961544	Not DE	Not DE
AT2G21210	-5.53152	1.43237e-05	0.000119578	-1.39954	0.00220239	0.0105107	Not DE	Proto Down
AT2G21230	-0.30586	0.374331	0.482285	0.427468	0.131594	0.229683	Not DE	Not DE
AT2G21240	0.197267	0.384118	0.492086	-0.129172	0.501605	0.625383	Not DE	Not DE
AT2G21250	0.043468	0.915758	0.940876	-0.0160094	0.962617	0.976626	Not DE	Not DE
AT2G21270	-0.391937	0.103515	0.177719	0.290193	0.130499	0.228214	Not DE	Not DE
AT2G21280	0.303742	0.189566	0.285658	-0.442159	0.0377757	0.0888732	Not DE	Not DE
AT2G21290	-0.160623	0.492992	0.596885	0.151525	0.436571	0.564929	Not DE	Not DE
AT2G21300	-1.10466	0.00191773	0.00719661	-0.731613	0.00444124	0.0177826	Not DE	Proto Down
AT2G21320	-1.50392	0.00238612	0.00862894	-0.238654	0.395222	0.5254	Not DE	Proto Down
AT2G21330	-1.02588	0.0308284	0.0678116	-1.47067	0.00123018	0.00699372	Not DE	Not DE
AT2G21340	0.280463	0.244809	0.348408	-0.365246	0.0886139	0.170023	Not DE	Not DE
AT2G21370	-0.164236	0.613671	0.703684	-1.19339	0.000644356	0.00440451	Not DE	Not DE
AT2G21380	-0.382614	0.204447	0.302728	-1.14879	0.00034492	0.00288585	Not DE	Not DE
AT2G21385	-0.0134459	0.962746	0.974079	-1.22267	0.000362984	0.00298416	Not DE	Not DE
AT2G21390	-0.427724	0.196782	0.294236	0.601872	0.037432	0.0882535	Not DE	Not DE
AT2G21410	-0.139883	0.647507	0.732598	0.161905	0.518926	0.640823	Not DE	Not DE
AT2G21440	-0.878471	0.041912	0.0861843	-0.533262	0.0956207	0.180356	Not DE	Not DE
AT2G21470	1.17763	0.0021319	0.00788333	1.00261	0.00330675	0.0141866	Not DE	Proto Up
AT2G21500	0.699452	0.0637579	0.120393	0.439185	0.166568	0.274594	Not DE	Not DE
AT2G21520	1.08416	0.000272725	0.00142505	0.249204	0.21889	0.339884	Not DE	Proto Up
AT2G21530	0.468691	0.132437	0.215602	-1.51188	6.8745e-05	0.000961828	Not DE	Not DE
AT2G21560	-7.29564	0.000273264	0.00142737	-0.331308	0.464416	0.592046	Not DE	Proto Down
AT2G21580	-0.345462	0.267314	0.373365	-0.27481	0.286673	0.415095	Not DE	Not DE
AT2G21600	0.612434	0.00421135	0.0137444	-0.11989	0.447628	0.575494	Not DE	Proto Up
AT2G21620	3.90277	1.00071e-09	6.1787e-08	0.686931	0.00828652	0.0283919	Not DE	Proto Up
AT2G21630	3.76737	1.37224e-06	1.68217e-05	-0.202062	0.665724	0.765519	Not DE	Proto Up
AT2G21640	2.90322	1.35526e-05	0.000114021	-1.62519	0.0026619	0.0120812	Not DE	Proto Up
AT2G21650	-6.19114	0.00690476	0.020412	-2.29277	0.0068655	0.0245651	Not DE	Proto Down
AT2G21660	4.30517	0.00148497	0.00586811	0.73813	0.418643	0.54877	Not DE	Proto Up
AT2G21780	5.50204	1.94966e-06	2.25134e-05	-0.0154933	0.982153	0.989018	Not DE	Proto Up
AT2G21790	-1.04814	0.00957743	0.026452	-0.146981	0.572892	0.687026	Not DE	Proto Down
AT2G21830	-6.73111	0.000213755	0.00117282	-1.41957	0.00613749	0.0226499	Not DE	Proto Down
AT2G21850	-4.05952	0.00176368	0.00674227	3.53261	5.85978e-05	0.00087388	DC3000 Up	Proto Down
AT2G21860	-0.444021	0.225142	0.326323	-1.14229	0.00169662	0.00871469	Not DE	Not DE
AT2G21870	-0.492523	0.0284716	0.0635892	0.218239	0.20997	0.328903	Not DE	Not DE
AT2G21880	-3.64786	0.00282568	0.00994509	-1.09536	0.0432516	0.0982825	Not DE	Proto Down
AT2G21950	-0.405242	0.100842	0.173898	0.244923	0.208007	0.32664	Not DE	Not DE
AT2G21960	0.448885	0.238033	0.340785	-0.947124	0.0107051	0.0342577	Not DE	Not DE
AT2G21970	-1.17533	0.00586716	0.0179895	-0.350974	0.226975	0.34914	Not DE	Proto Down
AT2G22000	-1.3531	0.117453	0.196409	-0.0311808	0.954935	0.972159	Not DE	Not DE
AT2G22010	2.791	6.29338e-07	8.84758e-06	1.0271	0.00318114	0.0138002	Not DE	Proto Up
AT2G22080	-0.49582	0.0984732	0.170611	1.29368	8.87076e-05	0.00114179	Not DE	Not DE
AT2G22090	-0.13367	0.759289	0.823647	-0.00949886	0.978219	0.986906	Not DE	Not DE
AT2G22100	-0.418081	0.468857	0.575152	-1.42557	0.00642317	0.0234411	Not DE	Not DE
AT2G22120	-0.871438	0.0719914	0.132807	0.679508	0.0598418	0.126375	Not DE	Not DE
AT2G22125	-1.11216	0.000221251	0.00120304	-0.731272	0.00094546	0.00581976	Not DE	Proto Down
AT2G22170	-6.03048	2.30356e-07	3.91967e-06	-1.02031	0.00328902	0.0141223	Not DE	Proto Down
AT2G22200	-1.30858	0.0520831	0.102417	3.53491	9.5676e-06	0.00028434	DC3000 Up	Not DE
AT2G22230	0.112859	0.630403	0.718332	-0.564949	0.012783	0.039009	Not DE	Not DE
AT2G22240	-1.30822	0.0382401	0.0803079	-0.365419	0.4317	0.560399	Not DE	Not DE
AT2G22250	-0.745666	0.0667925	0.125092	-0.0216268	0.939559	0.961489	Not DE	Not DE
AT2G22270	-2.41429	0.0533052	0.104341	-0.784928	0.255896	0.380661	Not DE	Not DE
AT2G22300	0.786091	0.000934154	0.00398616	0.610566	0.00261839	0.0119555	Not DE	Proto Up
AT2G22310	-1.65706	0.0458697	0.0924791	0.604826	0.239934	0.363501	Not DE	Not DE
AT2G22330	-1.16196	0.00150068	0.0059163	2.09066	1.08004e-06	8.8312e-05	DC3000 Up	Proto Down
AT2G22360	-0.396211	0.0729354	0.134123	0.040153	0.810256	0.874295	Not DE	Not DE
AT2G22370	-0.13304	0.76479	0.82813	0.723068	0.0627612	0.131095	Not DE	Not DE
AT2G22400	0.300396	0.512742	0.614697	-0.126734	0.74142	0.824242	Not DE	Not DE
AT2G22420	-3.8976	0.000749537	0.00332013	-1.27665	0.0107702	0.0344004	Not DE	Proto Down
AT2G22425	-0.458703	0.108464	0.184331	0.978586	0.000717707	0.00475339	Not DE	Not DE
AT2G22430	0.800527	0.0012368	0.00504016	-0.0492326	0.777576	0.85087	Not DE	Proto Up
AT2G22450	1.97653	0.0263255	0.059695	1.01665	0.217809	0.338856	Not DE	Not DE
AT2G22470	6.1018	6.67431e-11	1.06276e-08	-0.289253	0.309728	0.439353	Not DE	Proto Up
AT2G22475	1.92763	9.64882e-06	8.63145e-05	0.236125	0.362254	0.493639	Not DE	Proto Up
AT2G22480	-0.489354	0.207145	0.305825	1.19194	0.00166713	0.0086059	Not DE	Not DE
AT2G22490	-0.179715	0.727666	0.79839	0.863046	0.0566923	0.121042	Not DE	Not DE
AT2G22500	5.972	5.27971e-08	1.25182e-06	1.19873	0.0263718	0.0673067	Not DE	Proto Up
AT2G22530	-1.14752	0.135324	0.219184	-0.644584	0.222894	0.344651	Not DE	Not DE
AT2G22540	-0.402432	0.0553325	0.107434	-0.488829	0.00900763	0.0301123	Not DE	Not DE
AT2G22560	1.3436	0.0037136	0.0123779	0.670216	0.0755918	0.150994	Not DE	Proto Up
AT2G22570	-0.280048	0.59829	0.69097	0.563161	0.197049	0.313423	Not DE	Not DE
AT2G22640	-0.314227	0.304855	0.413702	-0.588096	0.0281348	0.0707087	Not DE	Not DE
AT2G22650	-0.873748	0.221585	0.322238	-1.11831	0.0458338	0.102525	Not DE	Not DE
AT2G22660	-0.16832	0.599413	0.691745	1.15908	0.000922599	0.00570464	Not DE	Not DE
AT2G22670	-0.598451	0.0395241	0.0823982	-1.11924	0.000240939	0.00222917	Not DE	Not DE
AT2G22680	3.10703	0.000803474	0.00352475	0.175248	0.806522	0.871634	Not DE	Proto Up
AT2G22690	2.12624	0.000108376	0.000666966	-0.591131	0.128737	0.225969	Not DE	Proto Up
AT2G22720	0.74631	0.00576093	0.0177212	-0.453359	0.0389585	0.0908497	Not DE	Proto Up
AT2G22740	0.895647	0.0032093	0.0110184	-0.440709	0.063964	0.133056	Not DE	Proto Up
AT2G22760	6.02929	1.15006e-07	2.25935e-06	0.761538	0.240306	0.363874	Not DE	Proto Up
AT2G22770	-4.28209	4.07579e-05	0.000290002	1.85558	0.000161714	0.00172635	Not DE	Proto Down
AT2G22780	0.167924	0.499837	0.603531	0.608321	0.0123079	0.0379442	Not DE	Not DE
AT2G22790	1.8992	0.00900864	0.0251985	0.59355	0.323118	0.453582	Not DE	Proto Up
AT2G22795	-2.01107	2.64617e-06	2.88806e-05	-0.388837	0.0473929	0.105341	Not DE	Proto Down
AT2G22800	1.80304	0.0011011	0.00456589	-0.436345	0.294274	0.423467	Not DE	Proto Up
AT2G22830	-0.261859	0.719704	0.792298	-0.823605	0.164099	0.27156	Not DE	Not DE
AT2G22850	2.11821	8.38695e-05	0.000538495	-0.149821	0.677316	0.774961	Not DE	Proto Up
AT2G22860	0.790265	0.0708684	0.131072	1.24641	0.00423591	0.0171686	Not DE	Not DE
AT2G22870	-0.829308	0.109272	0.185434	-1.32673	0.00377718	0.015736	Not DE	Not DE
AT2G22880	6.50616	1.02811e-09	6.27103e-08	-0.178364	0.672496	0.770962	Not DE	Proto Up
AT2G22900	0.59059	0.27625	0.383063	-0.0672197	0.882454	0.92376	Not DE	Not DE
AT2G22910	2.751	7.33787e-08	1.60405e-06	-0.359861	0.150795	0.254301	Not DE	Proto Up
AT2G22970	-1.94249	0.000194171	0.00108265	-0.765671	0.00877026	0.0295551	Not DE	Proto Down
AT2G22980	-0.375717	0.479143	0.584468	-1.66762	0.00168576	0.00867952	Not DE	Not DE
AT2G22990	-0.33293	0.202938	0.301231	-1.28985	6.40026e-05	0.000921186	Not DE	Not DE
AT2G23000	-1.35411	0.0345698	0.0740179	-0.534162	0.24076	0.364452	Not DE	Not DE
AT2G23010	-4.83505	4.32914e-07	6.54215e-06	1.93142	5.73625e-06	0.000202265	Not DE	Proto Down
AT2G23070	0.980322	0.000240163	0.00128463	0.0468057	0.787359	0.858498	Not DE	Proto Up
AT2G23080	-0.816547	0.0417131	0.0858379	-0.10281	0.709558	0.800254	Not DE	Not DE
AT2G23090	0.0159897	0.933431	0.952896	0.0630515	0.703828	0.796083	Not DE	Not DE
AT2G23093	-1.50012	0.126918	0.208707	-0.272088	0.657604	0.758431	Not DE	Not DE
AT2G23100	-0.995172	0.286563	0.394291	-0.225273	0.727112	0.813477	Not DE	Not DE
AT2G23120	2.81906	1.05806e-08	3.52538e-07	-1.01364	0.000209315	0.00203273	Not DE	Proto Up
AT2G23130	-0.945916	0.0267773	0.0605471	-1.26561	0.00101144	0.00611026	Not DE	Not DE
AT2G23140	1.25638	0.00961641	0.0265153	0.690567	0.0861839	0.16648	Not DE	Proto Up
AT2G23150	0.747362	0.0889638	0.157123	0.406579	0.271135	0.3982	Not DE	Not DE
AT2G23170	4.91263	2.34617e-06	2.60386e-05	2.7246	0.00238967	0.0111777	Not DE	Proto Up
AT2G23180	-6.39278	0.002132	0.00788333	-0.0304199	0.956407	0.972937	Not DE	Proto Down
AT2G23200	-3.24966	1.61193e-06	1.92756e-05	1.4621	2.74824e-05	0.000539599	Not DE	Proto Down
AT2G23290	0.132631	0.709032	0.782942	-0.907207	0.00852379	0.0289621	Not DE	Not DE
AT2G23310	0.448298	0.046835	0.0939869	0.960788	0.000174022	0.00179933	Not DE	Not DE
AT2G23320	3.30068	1.38896e-07	2.60833e-06	0.948479	0.00677859	0.0243389	Not DE	Proto Up
AT2G23340	2.93263	1.19835e-07	2.32701e-06	0.748963	0.0120673	0.0374445	Not DE	Proto Up
AT2G23348	-1.18466	0.0596565	0.114173	0.427138	0.307307	0.437038	Not DE	Not DE
AT2G23350	-0.756953	0.00347321	0.0117775	-0.170732	0.327698	0.45815	Not DE	Proto Down
AT2G23360	-1.6956	0.008844	0.024816	-0.853372	0.0356207	0.0848693	Not DE	Proto Down
AT2G23370	-0.842477	0.0815577	0.146907	0.3501	0.304832	0.434527	Not DE	Not DE
AT2G23380	1.03708	0.0325353	0.0706796	-0.324311	0.41092	0.541571	Not DE	Not DE
AT2G23390	-0.412094	0.133315	0.216682	-1.17344	0.000136265	0.00152801	Not DE	Not DE
AT2G23420	0.638305	0.105765	0.180719	0.119252	0.711682	0.802207	Not DE	Not DE
AT2G23430	-1.00682	0.00137933	0.00550532	-0.394316	0.0612123	0.128605	Not DE	Proto Down
AT2G23450	1.78238	5.2183e-07	7.59743e-06	1.32849	6.28946e-06	0.000215739	Not DE	Proto Up
AT2G23460	-1.1841	0.000208064	0.00114728	-0.215758	0.231929	0.354705	Not DE	Proto Down
AT2G23520	-1.31366	0.023777	0.054971	-0.233321	0.522311	0.643614	Not DE	Not DE
AT2G23560	-2.51149	0.0175828	0.0432746	0.839372	0.143814	0.245982	Not DE	Proto Down
AT2G23600	-0.90937	0.00340434	0.0116011	-1.52569	9.08844e-06	0.000277179	Not DE	Proto Down
AT2G23610	-1.37137	0.000492016	0.0023407	-1.01397	0.000554655	0.0039802	Not DE	Proto Down
AT2G23670	-1.14293	0.0162254	0.0404685	-0.641454	0.0728221	0.146604	Not DE	Proto Down
AT2G23680	2.43532	0.000284738	0.00147558	1.96818	0.00120837	0.00690819	Not DE	Proto Up
AT2G23690	0.24141	0.511959	0.614047	-2.50375	4.92843e-06	0.000187789	DC3000 Down	Not DE
AT2G23700	-6.53609	0.000588035	0.00271399	-0.26288	0.579895	0.692897	Not DE	Proto Down
AT2G23740	-0.01987	0.970833	0.979118	-0.396422	0.377565	0.508519	Not DE	Not DE
AT2G23755	-1.67596	0.0014531	0.00575722	0.344577	0.230775	0.353262	Not DE	Proto Down
AT2G23760	-0.501974	0.0853198	0.152108	1.28755	9.78723e-05	0.00122706	Not DE	Not DE
AT2G23770	5.18631	1.51402e-08	4.674e-07	0.961041	0.0434885	0.0986577	Not DE	Proto Up
AT2G23780	0.0631328	0.746665	0.813923	0.132056	0.431122	0.560177	Not DE	Not DE
AT2G23790	2.35358	1.154e-06	1.45714e-05	-0.575088	0.0426552	0.0973808	Not DE	Proto Up
AT2G23810	2.70493	1.39208e-05	0.000116729	0.512028	0.178975	0.290894	Not DE	Proto Up
AT2G23820	0.373824	0.157324	0.247077	-0.672749	0.00804181	0.027723	Not DE	Not DE
AT2G23840	0.242097	0.363426	0.471625	-0.605295	0.0175911	0.049406	Not DE	Not DE
AT2G23890	-0.538542	0.239947	0.342908	0.158509	0.667071	0.766777	Not DE	Not DE
AT2G23930	-0.409156	0.0558551	0.108323	-0.0500685	0.757526	0.835759	Not DE	Not DE
AT2G23940	-0.0389852	0.867242	0.905242	0.325864	0.110769	0.201273	Not DE	Not DE
AT2G23950	-0.836013	0.315114	0.423423	-0.202516	0.734306	0.81862	Not DE	Not DE
AT2G23980	-0.282954	0.331468	0.439757	0.00188875	0.993505	0.996602	Not DE	Not DE
AT2G23985	-0.809045	0.0948364	0.165512	-0.506437	0.149846	0.252981	Not DE	Not DE
AT2G24020	0.288452	0.162967	0.253883	-0.755745	0.000826753	0.00529255	Not DE	Not DE
AT2G24040	0.113712	0.666436	0.748417	0.246416	0.273516	0.401113	Not DE	Not DE
AT2G24050	0.181511	0.473851	0.579498	-0.0988188	0.641	0.745064	Not DE	Not DE
AT2G24060	0.136329	0.634289	0.721691	-1.82648	9.40101e-06	0.000281602	Not DE	Not DE
AT2G24090	0.252713	0.31443	0.422793	-1.07018	0.000320135	0.00271764	Not DE	Not DE
AT2G24100	3.05723	2.01964e-07	3.50759e-06	0.734123	0.0252755	0.0651237	Not DE	Proto Up
AT2G24120	-0.339238	0.258883	0.364139	-1.1237	0.000418781	0.00327893	Not DE	Not DE
AT2G24150	-0.661077	0.0713433	0.131772	-0.737933	0.0175724	0.0493719	Not DE	Not DE
AT2G24180	0.763923	0.00600294	0.0183188	0.954111	0.000577452	0.00408756	Not DE	Proto Up
AT2G24190	-0.728066	0.483922	0.589063	-0.0387847	0.959127	0.974655	Not DE	Not DE
AT2G24200	-0.176127	0.395923	0.504135	0.676186	0.00201809	0.00989874	Not DE	Not DE
AT2G24220	-0.865291	0.132389	0.215547	-0.469432	0.252219	0.376525	Not DE	Not DE
AT2G24240	4.32547	5.9765e-10	4.38866e-08	0.042857	0.868157	0.914018	Not DE	Proto Up
AT2G24250	-1.37159	0.152621	0.241091	-0.27431	0.658158	0.758896	Not DE	Not DE
AT2G24270	-0.603606	0.0761068	0.138573	-0.463155	0.0980282	0.183447	Not DE	Not DE
AT2G24280	-0.829261	0.0603885	0.115297	-0.630471	0.061261	0.128651	Not DE	Not DE
AT2G24290	-0.857902	0.0543609	0.105873	-0.868064	0.014108	0.042035	Not DE	Not DE
AT2G24330	0.153842	0.659042	0.742373	0.0398893	0.889158	0.928804	Not DE	Not DE
AT2G24350	-0.625315	0.260307	0.365546	-1.06068	0.0212806	0.0569152	Not DE	Not DE
AT2G24360	-1.08867	0.00148751	0.00587663	1.40812	2.86836e-05	0.000549661	Not DE	Proto Down
AT2G24390	-0.714891	0.0709927	0.131268	0.870219	0.0093175	0.0308919	Not DE	Not DE
AT2G24395	0.0209958	0.947622	0.963223	-1.25631	0.000447177	0.00342542	Not DE	Not DE
AT2G24420	-1.0669	0.000378569	0.00187819	-0.657699	0.00255324	0.0117573	Not DE	Proto Down
AT2G24440	-2.03618	0.109767	0.18607	-1.6462	0.0446777	0.100731	Not DE	Not DE
AT2G24490	4.24709	1.82676e-09	9.56171e-08	-0.623867	0.0453009	0.101641	Not DE	Proto Up
AT2G24500	4.08139	4.25932e-11	8.59076e-09	-0.378691	0.053826	0.116468	Not DE	Proto Up
AT2G24520	-2.57757	0.00170542	0.0065727	-0.457201	0.246024	0.369977	Not DE	Proto Down
AT2G24530	-0.283282	0.559292	0.656456	0.00286556	0.994078	0.996978	Not DE	Not DE
AT2G24540	-1.34839	0.00659458	0.0197222	-1.34275	0.00080091	0.0051652	Not DE	Proto Down
AT2G24550	1.38601	7.85717e-06	7.28281e-05	-0.632147	0.00304199	0.0133535	Not DE	Proto Up
AT2G24570	0.893042	0.0818754	0.147321	-0.0901094	0.8308	0.888414	Not DE	Not DE
AT2G24580	-0.795872	0.214253	0.314112	-1.3862	0.0115747	0.0363106	Not DE	Not DE
AT2G24590	-0.776907	0.040576	0.0839547	-0.455013	0.101836	0.18876	Not DE	Not DE
AT2G24600	1.59571	0.00188096	0.00709027	0.312939	0.415601	0.546061	Not DE	Proto Up
AT2G24630	-1.79281	0.0389553	0.0814819	-0.999795	0.0701002	0.142394	Not DE	Not DE
AT2G24640	1.3561	0.000503514	0.00238841	0.372753	0.18245	0.295085	Not DE	Proto Up
AT2G24650	0.0431504	0.898972	0.928559	-0.968565	0.00447848	0.0178985	Not DE	Not DE
AT2G24690	-0.868513	0.0169482	0.0419944	-0.862147	0.00342339	0.0145875	Not DE	Proto Down
AT2G24762	-3.0566	0.000888944	0.0038191	-0.698536	0.100833	0.187384	Not DE	Proto Down
AT2G24765	-0.480809	0.104182	0.178539	0.743916	0.00594232	0.0221185	Not DE	Not DE
AT2G24790	-0.240695	0.239049	0.34184	-0.147054	0.39027	0.520005	Not DE	Not DE
AT2G24820	-0.373483	0.194024	0.290882	-0.31116	0.195077	0.311417	Not DE	Not DE
AT2G24830	-0.846017	0.019332	0.0466182	0.918619	0.00290172	0.0128647	Not DE	Proto Down
AT2G24850	-0.0707236	0.806927	0.859242	5.90684	1.84844e-10	1.39806e-06	DC3000 Up	Not DE
AT2G24860	0.461285	0.0507749	0.100257	0.914252	0.000404723	0.00319867	Not DE	Not DE
AT2G24940	-1.38103	0.00017914	0.00101683	0.0980186	0.6367	0.741673	Not DE	Proto Down
AT2G24945	-0.836716	0.271917	0.378234	-0.394016	0.470904	0.597838	Not DE	Not DE
AT2G24990	-1.66016	0.00115325	0.00474701	-0.0716496	0.796463	0.865151	Not DE	Proto Down
AT2G25000	-4.02726	5.95974e-06	5.77533e-05	1.75204	0.000133894	0.00151033	Not DE	Proto Down
AT2G25010	-0.251842	0.538796	0.638093	-0.247206	0.446824	0.574886	Not DE	Not DE
AT2G25050	-2.138	0.00163441	0.00635245	-0.930852	0.01676	0.0477276	Not DE	Proto Down
AT2G25060	-2.71893	0.0183166	0.0446969	-0.657257	0.266668	0.392898	Not DE	Proto Down
AT2G25070	-0.254816	0.300694	0.409267	-0.43376	0.0452627	0.101586	Not DE	Not DE
AT2G25080	0.524477	0.0261201	0.0593538	-1.71074	1.25567e-06	9.59318e-05	Not DE	Not DE
AT2G25100	-0.26952	0.564419	0.661294	-0.67145	0.0861801	0.16648	Not DE	Not DE
AT2G25110	-0.541669	0.098249	0.170281	0.928733	0.00257771	0.0118412	Not DE	Not DE
AT2G25140	-0.0338197	0.940898	0.95819	1.43412	0.00201113	0.00987741	Not DE	Not DE
AT2G25170	-0.166501	0.468931	0.575152	-0.386611	0.0614692	0.128978	Not DE	Not DE
AT2G25180	-0.619662	0.0986713	0.170915	-1.1134	0.00147456	0.00789859	Not DE	Not DE
AT2G25190	-1.03138	0.0257542	0.0587088	1.30773	0.00138543	0.00760151	Not DE	Not DE
AT2G25200	-2.58676	5.46608e-05	0.000372456	-1.20471	0.000844981	0.00537286	Not DE	Proto Down
AT2G25210	-0.740721	0.0148494	0.0377843	-0.295523	0.187609	0.301814	Not DE	Proto Down
AT2G25250	3.09709	2.34204e-09	1.15778e-07	-0.394144	0.0570015	0.121582	Not DE	Proto Up
AT2G25270	-1.0308	0.117595	0.196602	-1.61045	0.00360522	0.0151742	Not DE	Not DE
AT2G25280	0.432546	0.2433	0.346553	0.686682	0.0427659	0.0975331	Not DE	Not DE
AT2G25290	0.89554	0.0138808	0.0357283	-0.403858	0.166917	0.275079	Not DE	Proto Up
AT2G25297	5.33647	9.96909e-08	2.02623e-06	0.875736	0.12843	0.225644	Not DE	Proto Up
AT2G25300	-1.25706	0.0207367	0.0493058	0.967184	0.0140018	0.0417514	Not DE	Proto Down
AT2G25310	-0.524395	0.0580803	0.111893	0.38802	0.0807208	0.158724	Not DE	Not DE
AT2G25320	-0.11381	0.691686	0.768726	-0.0740327	0.752475	0.832189	Not DE	Not DE
AT2G25350	-1.21084	0.0472358	0.0946781	0.491584	0.236864	0.360387	Not DE	Not DE
AT2G25355	-1.10001	0.148842	0.236481	0.421297	0.421205	0.551031	Not DE	Not DE
AT2G25420	-2.86933	0.00293114	0.0102401	0.0927867	0.832286	0.889627	Not DE	Proto Down
AT2G25430	0.962179	0.000497797	0.002365	0.0407346	0.827476	0.886257	Not DE	Proto Up
AT2G25450	1.62368	1.94356e-06	2.24601e-05	0.788085	0.000768777	0.00500615	Not DE	Proto Up
AT2G25460	7.12832	2.83053e-08	7.65965e-07	1.59993	0.0190234	0.0524278	Not DE	Proto Up
AT2G25480	-2.24919	0.00165536	0.00641739	-1.71192	0.000622191	0.004302	Not DE	Proto Down
AT2G25490	0.550757	0.0734098	0.134749	-0.0769364	0.758325	0.836336	Not DE	Not DE
AT2G25510	-0.7808	0.0223441	0.052395	2.39557	1.00172e-06	8.37182e-05	DC3000 Up	Not DE
AT2G25520	-0.56185	0.0239675	0.0553014	1.6579	1.36989e-06	9.86778e-05	Not DE	Not DE
AT2G25560	-0.183442	0.584173	0.677927	-0.737967	0.0156454	0.0453647	Not DE	Not DE
AT2G25570	-0.353645	0.468896	0.575152	0.352728	0.362258	0.493639	Not DE	Not DE
AT2G25580	-1.47896	0.00934722	0.0259394	-0.0446588	0.913457	0.944231	Not DE	Proto Down
AT2G25590	-2.18207	0.0311008	0.0683115	0.798694	0.173016	0.283065	Not DE	Not DE
AT2G25605	0.241965	0.429453	0.537598	-0.422763	0.118662	0.211874	Not DE	Not DE
AT2G25610	-0.686323	0.00827552	0.0235396	-0.0604308	0.7361	0.820135	Not DE	Proto Down
AT2G25620	0.837697	0.00947926	0.026224	0.272713	0.27386	0.401383	Not DE	Proto Up
AT2G25625	0.773274	0.0466506	0.0937488	2.08426	2.95951e-05	0.00055821	DC3000 Up	Not DE
AT2G25640	0.131217	0.798508	0.853521	0.0323772	0.938803	0.961039	Not DE	Not DE
AT2G25650	-1.37982	0.000901669	0.00386389	0.80419	0.00468224	0.0185511	Not DE	Proto Down
AT2G25660	-0.0995642	0.731436	0.801712	-0.36348	0.140769	0.241896	Not DE	Not DE
AT2G25670	0.250578	0.196295	0.293705	0.138697	0.399865	0.530268	Not DE	Not DE
AT2G25710	-0.346362	0.510461	0.612788	0.0421606	0.918261	0.947189	Not DE	Not DE
AT2G25720	-1.40632	0.000752995	0.00333252	-0.454313	0.0684217	0.139962	Not DE	Proto Down
AT2G25730	1.84227	4.60919e-06	4.6297e-05	0.267375	0.246766	0.370651	Not DE	Proto Up
AT2G25735	3.67689	6.22972e-08	1.40862e-06	0.0296524	0.925799	0.952497	Not DE	Proto Up
AT2G25737	3.54474	4.26478e-09	1.74681e-07	0.332283	0.195942	0.312336	Not DE	Proto Up
AT2G25740	0.404504	0.324257	0.432411	0.212132	0.532865	0.65279	Not DE	Not DE
AT2G25760	0.0206178	0.946442	0.962347	0.116095	0.653058	0.754626	Not DE	Not DE
AT2G25800	-0.940551	0.00234048	0.00851477	-0.641149	0.00555068	0.0210862	Not DE	Proto Down
AT2G25830	-0.50975	0.0344382	0.0738407	-0.876541	0.00030319	0.00262378	Not DE	Not DE
AT2G25840	0.102333	0.72416	0.795756	-1.02393	0.00117823	0.0067949	Not DE	Not DE
AT2G25850	2.95007	3.09666e-07	4.94648e-06	-0.0140874	0.96182	0.976015	Not DE	Proto Up
AT2G25870	0.92667	0.000745948	0.00330908	-0.426178	0.0389838	0.090889	Not DE	Proto Up
AT2G25900	-1.83355	0.000300891	0.00154605	-2.12315	6.32475e-06	0.000216221	DC3000 Down	Proto Down
AT2G25910	-0.127958	0.511669	0.61383	0.426547	0.019851	0.0539953	Not DE	Not DE
AT2G25920	-2.22064	0.00754347	0.0218853	0.0425209	0.92367	0.951147	Not DE	Proto Down
AT2G25930	1.29888	0.00894072	0.0250271	0.632824	0.125236	0.221279	Not DE	Proto Up
AT2G25950	-0.16582	0.686171	0.764771	0.108585	0.751192	0.831504	Not DE	Not DE
AT2G25964	-0.280795	0.552329	0.650403	0.0505564	0.891625	0.930039	Not DE	Not DE
AT2G25970	0.271381	0.181564	0.276303	0.0601662	0.722853	0.81027	Not DE	Not DE
AT2G26000	0.470293	0.148246	0.235806	-0.177597	0.504583	0.627906	Not DE	Not DE
AT2G26030	-0.938026	0.0629512	0.119182	0.242175	0.484653	0.609878	Not DE	Not DE
AT2G26060	0.243772	0.393811	0.502114	0.153819	0.521173	0.642526	Not DE	Not DE
AT2G26070	-0.702344	0.134362	0.217985	-0.895034	0.0192787	0.0529075	Not DE	Not DE
AT2G26080	-0.413787	0.269486	0.375612	-0.906934	0.0115935	0.0363395	Not DE	Not DE
AT2G26100	-0.499517	0.223935	0.324812	-0.142419	0.644264	0.747606	Not DE	Not DE
AT2G26110	-2.79898	4.3705e-06	4.44426e-05	-0.650721	0.0104062	0.0335638	Not DE	Proto Down
AT2G26140	-0.104883	0.598689	0.691115	0.108004	0.522259	0.643602	Not DE	Not DE
AT2G26170	-2.03072	0.00438527	0.014226	2.01769	0.000232773	0.00217759	DC3000 Up	Proto Down
AT2G26190	-0.701223	0.0103977	0.0282228	1.40215	9.26204e-06	0.000278998	Not DE	Proto Down
AT2G26200	0.0681751	0.921703	0.944877	-0.245916	0.66837	0.76793	Not DE	Not DE
AT2G26210	0.209505	0.379906	0.48764	1.09303	0.000133689	0.00151033	Not DE	Not DE
AT2G26230	0.561218	0.109899	0.186206	0.85448	0.0115088	0.036194	Not DE	Not DE
AT2G26240	-0.171114	0.493759	0.597528	1.19727	8.96191e-05	0.00114887	Not DE	Not DE
AT2G26250	-7.28659	5.31521e-08	1.25434e-06	-0.930115	0.0084805	0.0288777	Not DE	Proto Down
AT2G26260	-1.36615	0.0332013	0.0718096	-0.864787	0.0487021	0.107644	Not DE	Not DE
AT2G26280	-0.215984	0.282739	0.390122	-0.188707	0.261908	0.387471	Not DE	Not DE
AT2G26300	-0.239371	0.318526	0.427044	1.70625	1.70358e-06	0.000105883	Not DE	Not DE
AT2G26330	-0.847677	0.0277553	0.0622652	-1.07202	0.00150012	0.00799586	Not DE	Not DE
AT2G26340	0.391662	0.0900064	0.158705	-0.589198	0.0083681	0.0285808	Not DE	Not DE
AT2G26350	-0.58563	0.432166	0.540234	0.508569	0.375931	0.506973	Not DE	Not DE
AT2G26400	-0.386808	0.623108	0.711937	6.73693	2.31046e-06	0.000122633	DC3000 Up	Not DE
AT2G26430	0.368107	0.0720288	0.132853	0.91629	0.000122221	0.00142465	Not DE	Not DE
AT2G26440	-1.76918	0.0134002	0.0346504	3.30499	9.11197e-06	0.000277337	DC3000 Up	Proto Down
AT2G26460	0.303487	0.22325	0.324129	0.227693	0.282481	0.410598	Not DE	Not DE
AT2G26470	-0.592248	0.158561	0.248477	-0.000375465	0.999089	0.999618	Not DE	Not DE
AT2G26500	0.0392213	0.872201	0.909179	-0.829067	0.00194001	0.00961236	Not DE	Not DE
AT2G26510	-0.527193	0.185312	0.280573	1.25508	0.00134636	0.00744656	Not DE	Not DE
AT2G26530	4.34589	2.37937e-09	1.16481e-07	0.914912	0.00429884	0.0173595	Not DE	Proto Up
AT2G26540	1.46454	2.72287e-05	0.000205841	-0.664345	0.00728476	0.025671	Not DE	Proto Up
AT2G26550	-0.445458	0.242273	0.345415	-0.706305	0.0317311	0.0776944	Not DE	Not DE
AT2G26560	5.45112	2.61937e-08	7.16513e-07	2.57767	9.69245e-05	0.00121674	DC3000 Up	Proto Up
AT2G26570	-0.281081	0.183031	0.277983	-0.465697	0.0150941	0.0442346	Not DE	Not DE
AT2G26580	-3.70705	1.67978e-06	1.99451e-05	-0.529481	0.0369471	0.0873553	Not DE	Proto Down
AT2G26590	0.50745	0.0438336	0.0892544	0.350368	0.0965475	0.181539	Not DE	Not DE
AT2G26600	-1.60369	0.00156418	0.00612355	1.30904	0.000631138	0.00434557	Not DE	Proto Down
AT2G26640	-0.451978	0.333767	0.442204	-1.20622	0.0047263	0.0186721	Not DE	Not DE
AT2G26660	0.152096	0.669139	0.750561	-0.0591036	0.840622	0.895247	Not DE	Not DE
AT2G26670	0.591358	0.00843444	0.0238733	-0.254403	0.152896	0.257008	Not DE	Proto Up
AT2G26680	-2.23015	7.08266e-05	0.000465217	-0.587377	0.0316727	0.0775892	Not DE	Proto Down
AT2G26690	-1.46242	0.00578248	0.0177752	-1.10904	0.00676483	0.0243068	Not DE	Proto Down
AT2G26710	-6.35029	0.00080289	0.00352345	-1.65951	0.00586829	0.0219569	Not DE	Proto Down
AT2G26730	-3.54784	2.05254e-06	2.34508e-05	-0.0406136	0.866809	0.913212	Not DE	Proto Down
AT2G26740	0.569588	0.0208693	0.0495899	1.31461	2.05558e-05	0.000462032	Not DE	Proto Up
AT2G26770	-0.306386	0.198645	0.296459	-0.237819	0.216844	0.33763	Not DE	Not DE
AT2G26780	0.0711906	0.787173	0.845527	-0.165942	0.454634	0.582325	Not DE	Not DE
AT2G26790	-0.766128	0.371775	0.480014	-0.279356	0.64833	0.750769	Not DE	Not DE
AT2G26800	0.292604	0.290939	0.399041	0.326183	0.170829	0.280063	Not DE	Not DE
AT2G26810	-1.40506	0.0521825	0.102541	-0.626584	0.187075	0.301244	Not DE	Not DE
AT2G26830	0.697793	0.0663716	0.124427	0.440022	0.170325	0.279357	Not DE	Not DE
AT2G26840	-2.51685	0.0298364	0.0660425	-1.0112	0.116296	0.208659	Not DE	Not DE
AT2G26860	-0.700213	0.330823	0.439095	-0.377968	0.470854	0.597835	Not DE	Not DE
AT2G26870	-0.49065	0.430382	0.538539	-2.12783	0.000768249	0.00500487	DC3000 Down	Not DE
AT2G26890	-0.0621986	0.785937	0.84462	-0.086434	0.647246	0.749858	Not DE	Not DE
AT2G26900	-0.385387	0.0931162	0.163104	-0.520195	0.011935	0.0371406	Not DE	Not DE
AT2G26910	-4.86066	6.17651e-09	2.31841e-07	-0.894867	0.000543527	0.00391824	Not DE	Proto Down
AT2G26920	1.18324	0.0001778	0.00101112	0.425448	0.0545067	0.117604	Not DE	Proto Up
AT2G26930	-0.210364	0.582296	0.676267	-0.816051	0.0188727	0.0521344	Not DE	Not DE
AT2G26970	-0.634568	0.0354299	0.0755814	0.824327	0.00205517	0.0100417	Not DE	Not DE
AT2G26975	-1.03855	0.000468891	0.00225602	-0.350127	0.0591092	0.12509	Not DE	Proto Down
AT2G26980	-0.622003	0.0118502	0.0313608	-0.564315	0.00599808	0.0222767	Not DE	Proto Down
AT2G26990	0.118085	0.576367	0.671186	-0.0945558	0.594374	0.705571	Not DE	Not DE
AT2G27020	-0.408952	0.114908	0.192972	0.419366	0.0574052	0.122254	Not DE	Not DE
AT2G27030	-0.239447	0.255303	0.360158	0.00635427	0.970524	0.981686	Not DE	Not DE
AT2G27040	0.0614136	0.863682	0.902772	-1.58814	0.000166978	0.00175681	Not DE	Not DE
AT2G27050	-0.544706	0.0725199	0.133586	-1.16691	0.000238249	0.00221738	Not DE	Not DE
AT2G27060	-1.3485	0.0194564	0.0467839	-1.36961	0.00204398	0.0100062	Not DE	Proto Down
AT2G27080	4.08886	1.16951e-07	2.2798e-06	-0.625455	0.133888	0.232582	Not DE	Proto Up
AT2G27090	-0.694612	0.0969838	0.168464	0.0856498	0.772518	0.846615	Not DE	Not DE
AT2G27100	-0.0652405	0.772241	0.834544	0.392428	0.0539931	0.116746	Not DE	Not DE
AT2G27110	-1.12523	0.0205668	0.0489712	-0.209827	0.502095	0.625685	Not DE	Proto Down
AT2G27130	-0.796378	0.0272426	0.0613333	-1.28079	0.000204416	0.00200142	Not DE	Not DE
AT2G27150	0.368756	0.285694	0.393418	0.169355	0.557928	0.675021	Not DE	Not DE
AT2G27170	-0.281059	0.279935	0.387138	0.363543	0.10658	0.195374	Not DE	Not DE
AT2G27190	-1.37271	0.0671617	0.125628	0.689363	0.176456	0.287356	Not DE	Not DE
AT2G27200	2.39153	6.76587e-06	6.42079e-05	0.850904	0.0188785	0.0521399	Not DE	Proto Up
AT2G27210	0.647999	0.0162211	0.040467	0.166489	0.425411	0.555092	Not DE	Proto Up
AT2G27230	-2.22785	0.000125492	0.000750916	0.625421	0.0372729	0.0879606	Not DE	Proto Down
AT2G27260	0.948248	0.00115631	0.00475701	-0.0898508	0.659802	0.760386	Not DE	Proto Up
AT2G27285	0.132613	0.688261	0.766158	0.150227	0.591005	0.702564	Not DE	Not DE
AT2G27290	0.63547	0.00925297	0.0257203	-0.441134	0.0328897	0.0798377	Not DE	Proto Up
AT2G27310	5.2186	1.27268e-06	1.57932e-05	1.69341	0.0121159	0.0375493	Not DE	Proto Up
AT2G27330	-0.56018	0.186996	0.282631	0.508908	0.128107	0.225204	Not DE	Not DE
AT2G27350	0.381608	0.164477	0.255683	0.0657034	0.770619	0.845303	Not DE	Not DE
AT2G27360	-1.95622	0.00582369	0.0178837	-0.10106	0.795261	0.864032	Not DE	Proto Down
AT2G27385	-10.8251	7.02354e-06	6.63617e-05	-2.12092	0.000587013	0.00413396	DC3000 Down	Proto Down
AT2G27389	7.05503	4.619e-09	1.82432e-07	1.99767	0.00217963	0.0104572	Not DE	Proto Up
AT2G27402	-1.89249	0.0341083	0.0733101	-1.76399	0.0061254	0.0226108	Not DE	Not DE
AT2G27420	0.64605	0.122983	0.203385	-1.70269	0.000339858	0.00284926	Not DE	Not DE
AT2G27450	-0.399253	0.272242	0.378546	-0.184867	0.516177	0.63844	Not DE	Not DE
AT2G27460	-0.0447512	0.883583	0.917299	0.227711	0.368271	0.499666	Not DE	Not DE
AT2G27470	-0.646173	0.184432	0.27955	0.269814	0.453677	0.581246	Not DE	Not DE
AT2G27480	1.21392	0.013179	0.0341952	-0.216145	0.575536	0.689159	Not DE	Proto Up
AT2G27490	1.83626	3.16747e-06	3.36713e-05	-0.275578	0.215135	0.335604	Not DE	Proto Up
AT2G27500	5.60786	4.06519e-11	8.31002e-09	-0.358813	0.147676	0.250324	Not DE	Proto Up
AT2G27510	0.591304	0.0671613	0.125628	1.13158	0.000956269	0.00587221	Not DE	Not DE
AT2G27530	-0.418985	0.051238	0.101	-0.884099	0.000165773	0.00175452	Not DE	Not DE
AT2G27580	3.00745	8.16902e-09	2.88048e-07	0.53506	0.0232825	0.0611236	Not DE	Proto Up
AT2G27590	-1.54	0.0169119	0.0419181	0.971642	0.0260272	0.0666181	Not DE	Proto Down
AT2G27600	0.386875	0.152071	0.240499	0.481188	0.0500046	0.110057	Not DE	Not DE
AT2G27660	3.11696	0.00114684	0.0047249	1.56104	0.0587687	0.124579	Not DE	Proto Up
AT2G27680	0.557566	0.0132015	0.0342374	-0.386509	0.0427491	0.0975216	Not DE	Proto Up
AT2G27690	2.03277	0.00783781	0.0225404	1.54182	0.0244541	0.0634507	Not DE	Proto Up
AT2G27710	-0.874662	0.00873106	0.0245492	-0.787531	0.00510695	0.0197876	Not DE	Proto Down
AT2G27720	-0.53642	0.0225704	0.0528026	-0.540409	0.00855637	0.0290598	Not DE	Not DE
AT2G27730	-0.108715	0.702443	0.77842	0.31407	0.201007	0.318192	Not DE	Not DE
AT2G27760	0.448066	0.387452	0.495602	-0.490077	0.266438	0.392713	Not DE	Not DE
AT2G27770	-7.54057	2.00586e-05	0.000159206	-0.555033	0.117402	0.209972	Not DE	Proto Down
AT2G27775	-0.842637	0.156235	0.245748	0.00093054	0.997939	0.999194	Not DE	Not DE
AT2G27800	-1.46561	0.0397604	0.0827539	-0.817082	0.0790571	0.156081	Not DE	Not DE
AT2G27810	-0.612689	0.170995	0.263513	-1.09741	0.00626273	0.0229998	Not DE	Not DE
AT2G27820	-1.30938	0.00298421	0.0103847	-0.694235	0.0180835	0.0504517	Not DE	Proto Down
AT2G27830	1.79058	4.80727e-06	4.80314e-05	1.21772	0.000109854	0.0013199	Not DE	Proto Up
AT2G27840	-0.544191	0.34008	0.448196	-0.253547	0.553263	0.670664	Not DE	Not DE
AT2G27860	-0.17556	0.553222	0.651101	-0.0498986	0.841394	0.895761	Not DE	Not DE
AT2G27900	-0.705634	0.0476663	0.0952886	0.654443	0.0232159	0.0609806	Not DE	Not DE
AT2G27920	-1.09902	0.0158354	0.0397184	1.4736	0.000302168	0.00261942	Not DE	Proto Down
AT2G27950	-0.166054	0.515671	0.617328	-0.145958	0.484649	0.609878	Not DE	Not DE
AT2G27960	-0.685876	0.033777	0.0727841	-0.708723	0.00877376	0.0295551	Not DE	Not DE
AT2G27970	-0.797661	0.205865	0.304441	-1.21413	0.0174434	0.0491647	Not DE	Not DE
AT2G27980	0.336035	0.170504	0.262863	-0.250331	0.225477	0.347471	Not DE	Not DE
AT2G28000	-0.353026	0.382893	0.49085	-1.09123	0.00645473	0.0235336	Not DE	Not DE
AT2G28060	0.0604194	0.825976	0.873727	-0.25638	0.270002	0.396921	Not DE	Not DE
AT2G28070	-0.110334	0.817253	0.866941	-0.853492	0.042822	0.0976119	Not DE	Not DE
AT2G28080	2.20055	4.99768e-05	0.000344733	0.539233	0.141402	0.242791	Not DE	Proto Up
AT2G28110	1.59955	0.0281878	0.0630485	2.47047	0.00307656	0.0134701	Not DE	Not DE
AT2G28120	2.5183	9.33556e-07	1.22374e-05	-0.546574	0.0641367	0.133379	Not DE	Proto Up
AT2G28130	0.741039	0.0670923	0.125529	0.277585	0.403498	0.533822	Not DE	Not DE
AT2G28150	-2.67663	0.00131661	0.00530535	-1.20767	0.00851828	0.0289564	Not DE	Proto Down
AT2G28160	-0.524168	0.519301	0.620495	2.02954	0.00682169	0.024453	Not DE	Not DE
AT2G28190	-3.22798	0.000573014	0.00265456	-1.40694	0.0137974	0.0412313	Not DE	Proto Down
AT2G28200	-0.826544	0.169936	0.262147	-0.791165	0.0787597	0.15562	Not DE	Not DE
AT2G28210	2.98554	8.88624e-05	0.000563852	-0.942519	0.0945402	0.178833	Not DE	Proto Up
AT2G28230	-0.963656	0.0330134	0.0715259	-0.545036	0.0899153	0.171996	Not DE	Not DE
AT2G28240	-0.2818	0.508135	0.610573	-0.0152532	0.963467	0.977096	Not DE	Not DE
AT2G28260	-6.77507	0.000161094	0.00092975	-0.196927	0.630357	0.736496	Not DE	Proto Down
AT2G28290	-0.200286	0.315946	0.424337	0.196073	0.249053	0.373166	Not DE	Not DE
AT2G28305	3.97876	9.92642e-10	6.15397e-08	-0.999659	0.00125027	0.007057	Not DE	Proto Up
AT2G28310	-0.616171	0.255623	0.360576	-1.16633	0.0126347	0.0386813	Not DE	Not DE
AT2G28315	-3.12409	0.0219206	0.0515586	0.0532227	0.933527	0.957555	Not DE	Not DE
AT2G28320	1.28495	0.00256715	0.00918696	0.0930742	0.766385	0.842076	Not DE	Proto Up
AT2G28330	-0.636746	0.366081	0.474322	-0.778913	0.149342	0.252441	Not DE	Not DE
AT2G28350	-2.56415	0.000235672	0.00126643	0.634112	0.0547974	0.11813	Not DE	Proto Down
AT2G28360	0.329221	0.586648	0.680226	-0.762412	0.145386	0.247698	Not DE	Not DE
AT2G28370	-0.610654	0.0184648	0.0449571	0.530594	0.0128713	0.0391997	Not DE	Proto Down
AT2G28380	-1.32498	0.00084655	0.00367348	-0.401813	0.0895619	0.171451	Not DE	Proto Down
AT2G28390	-0.452816	0.196717	0.294236	0.0738048	0.781744	0.854316	Not DE	Not DE
AT2G28400	5.13818	2.03891e-06	2.33419e-05	1.94968	0.00761655	0.026529	Not DE	Proto Up
AT2G28410	-4.58226	0.000242254	0.00129491	-0.871999	0.0494865	0.109075	Not DE	Proto Down
AT2G28430	-0.428595	0.153042	0.241681	0.291729	0.230133	0.352529	Not DE	Not DE
AT2G28450	-0.905216	0.0112026	0.0299772	0.353034	0.148815	0.251869	Not DE	Proto Down
AT2G28470	-2.44631	1.36123e-05	0.00011446	-1.62155	2.57096e-05	0.000522728	Not DE	Proto Down
AT2G28480	-0.533773	0.207387	0.306063	-1.40116	0.000773642	0.00503134	Not DE	Not DE
AT2G28500	0.939383	0.168042	0.259969	-0.912469	0.128927	0.226171	Not DE	Not DE
AT2G28510	-0.429397	0.262059	0.367666	0.360942	0.235338	0.358577	Not DE	Not DE
AT2G28520	-1.48116	0.0211082	0.050032	0.0817236	0.834266	0.890867	Not DE	Not DE
AT2G28540	-0.290876	0.36092	0.469203	-0.34862	0.181381	0.29411	Not DE	Not DE
AT2G28550	-2.76026	1.41219e-06	1.72694e-05	-0.467067	0.0341537	0.0822334	Not DE	Proto Down
AT2G28570	-0.904163	0.285239	0.392863	0.78314	0.204149	0.321918	Not DE	Not DE
AT2G28600	-1.01459	0.0042478	0.0138424	-0.273062	0.224033	0.345864	Not DE	Proto Down
AT2G28605	-0.717647	0.0436756	0.0889926	-1.42086	0.000139993	0.00156171	Not DE	Not DE
AT2G28630	-3.70109	6.94937e-05	0.000458053	-2.25929	2.17912e-05	0.000480518	DC3000 Down	Proto Down
AT2G28660	-3.414	0.00365174	0.0122212	-1.07743	0.0461278	0.102994	Not DE	Proto Down
AT2G28720	-1.5732	0.000736511	0.0032749	-1.27277	0.000335417	0.00282351	Not DE	Proto Down
AT2G28740	-1.4319	0.00119067	0.00488506	-0.5939	0.0355501	0.0847945	Not DE	Proto Down
AT2G28760	-1.87356	0.000266926	0.00140169	-0.475285	0.0769808	0.152981	Not DE	Proto Down
AT2G28790	-2.1121	0.0101053	0.0275644	-0.301133	0.501794	0.625516	Not DE	Proto Down
AT2G28800	0.483579	0.030446	0.0671346	-0.376277	0.0528004	0.114579	Not DE	Not DE
AT2G28810	-3.92229	6.54474e-05	0.00043422	-0.294051	0.396683	0.526833	Not DE	Proto Down
AT2G28840	1.69323	1.31402e-06	1.62459e-05	1.05888	7.06739e-05	0.000978119	Not DE	Proto Up
AT2G28870	-7.53726	1.52924e-05	0.000126616	-1.03086	0.00809868	0.0278682	Not DE	Proto Down
AT2G28880	0.184663	0.794145	0.850742	-1.65358	0.0147514	0.043481	Not DE	Not DE
AT2G28890	2.71848	2.53103e-05	0.000193551	1.43059	0.0037758	0.0157346	Not DE	Proto Up
AT2G28900	1.72269	0.00341815	0.0116351	0.196433	0.660683	0.760845	Not DE	Proto Up
AT2G28910	0.752128	0.00114695	0.0047249	0.218863	0.191946	0.307353	Not DE	Proto Up
AT2G28930	0.309814	0.466012	0.5727	-1.32821	0.00253734	0.0117064	Not DE	Not DE
AT2G28940	-1.38605	0.00713229	0.0209536	1.40559	0.000667838	0.00453225	Not DE	Proto Down
AT2G28950	-3.19954	8.19152e-06	7.5612e-05	-2.23401	3.80199e-06	0.000161425	DC3000 Down	Proto Down
AT2G29020	-0.33017	0.192725	0.289279	1.37492	2.10018e-05	0.000468482	Not DE	Not DE
AT2G29050	-1.09809	0.099623	0.172248	-0.816912	0.0872768	0.168012	Not DE	Not DE
AT2G29065	3.16234	1.01285e-07	2.05106e-06	0.73533	0.0251944	0.0649813	Not DE	Proto Up
AT2G29070	-0.735759	0.120575	0.2004	1.53942	0.000826419	0.00529255	Not DE	Not DE
AT2G29080	0.00462424	0.984022	0.98899	-0.300878	0.139325	0.240089	Not DE	Not DE
AT2G29120	-0.12729	0.782563	0.84231	1.48872	0.00173224	0.00884959	Not DE	Not DE
AT2G29140	-0.00349732	0.992265	0.994632	0.818858	0.016596	0.0473942	Not DE	Not DE
AT2G29180	-0.566686	0.062008	0.117779	-1.60813	1.36132e-05	0.000363186	Not DE	Not DE
AT2G29190	-0.542365	0.132472	0.215637	-0.112297	0.677884	0.775493	Not DE	Not DE
AT2G29200	-0.00153411	0.997125	0.997751	-0.0272963	0.950026	0.968399	Not DE	Not DE
AT2G29210	-0.26775	0.219182	0.319511	-0.237269	0.193175	0.30904	Not DE	Not DE
AT2G29290	-0.842502	0.0355248	0.0757533	-2.81839	7.23567e-07	6.84951e-05	DC3000 Down	Not DE
AT2G29300	-1.4131	0.0889108	0.157047	-2.83781	0.000365436	0.00299929	DC3000 Down	Not DE
AT2G29310	0.578425	0.0583175	0.11221	-2.67637	2.12577e-07	3.96994e-05	DC3000 Down	Not DE
AT2G29320	-1.66092	0.000506702	0.00239978	-1.54254	5.11862e-05	0.000799064	Not DE	Proto Down
AT2G29340	-1.26499	0.00161197	0.0062755	0.203247	0.414632	0.545214	Not DE	Proto Down
AT2G29350	0.110714	0.822078	0.870716	2.10088	0.000349921	0.00291479	DC3000 Up	Not DE
AT2G29360	-0.924807	0.00197256	0.00737877	-0.969457	0.000200962	0.00197785	Not DE	Proto Down
AT2G29390	-0.0455282	0.909728	0.936535	-0.292488	0.371768	0.50337	Not DE	Not DE
AT2G29400	-0.204215	0.34001	0.448181	2.31778	2.88652e-08	1.74657e-05	DC3000 Up	Not DE
AT2G29420	6.54467	2.68353e-12	3.0561e-09	-0.162603	0.470056	0.596972	Not DE	Proto Up
AT2G29430	7.20713	8.43208e-09	2.94393e-07	1.04149	0.0819725	0.16041	Not DE	Proto Up
AT2G29440	4.8919	1.85695e-10	2.06545e-08	0.0275075	0.918662	0.947474	Not DE	Proto Up
AT2G29450	5.72486	2.20609e-11	5.7537e-09	-0.105963	0.630894	0.737067	Not DE	Proto Up
AT2G29460	5.78029	7.33004e-10	4.97591e-08	2.7769	3.8944e-06	0.000163187	DC3000 Up	Proto Up
AT2G29470	7.96126	2.16297e-11	5.74022e-09	3.12818	5.09081e-06	0.000191564	DC3000 Up	Proto Up
AT2G29480	6.52354	3.23585e-07	5.13627e-06	-0.024959	0.974885	0.984652	Not DE	Proto Up
AT2G29490	5.84568	5.05299e-10	3.94003e-08	-0.436702	0.248319	0.372356	Not DE	Proto Up
AT2G29500	3.06957	6.00444e-07	8.52856e-06	1.09415	0.00621937	0.0228739	Not DE	Proto Up
AT2G29510	-0.730967	0.0612585	0.116678	-0.931639	0.00614616	0.0226708	Not DE	Not DE
AT2G29530	-0.210351	0.449211	0.556985	0.130105	0.561547	0.67761	Not DE	Not DE
AT2G29540	-0.905866	0.0730138	0.134188	0.124079	0.718591	0.806987	Not DE	Not DE
AT2G29550	0.18396	0.622289	0.711299	-1.10275	0.00411768	0.0168119	Not DE	Not DE
AT2G29560	-0.4191	0.21342	0.313043	-0.418705	0.122639	0.217614	Not DE	Not DE
AT2G29570	-0.766389	0.0936594	0.163847	0.0112108	0.972177	0.983029	Not DE	Not DE
AT2G29580	-0.752436	0.226159	0.327347	-0.403515	0.374129	0.505218	Not DE	Not DE
AT2G29590	-0.473612	0.0967604	0.168144	-0.088637	0.67743	0.775033	Not DE	Not DE
AT2G29630	0.86167	0.00172404	0.00662927	0.524924	0.018769	0.0518857	Not DE	Proto Up
AT2G29640	0.30668	0.644568	0.729928	0.386438	0.481628	0.607301	Not DE	Not DE
AT2G29650	0.044754	0.862143	0.901763	-1.0847	0.000339546	0.00284926	Not DE	Not DE
AT2G29660	-0.235792	0.755621	0.820623	0.0538079	0.928614	0.954228	Not DE	Not DE
AT2G29670	0.744318	0.0131583	0.0341638	-0.0908226	0.697516	0.790776	Not DE	Proto Up
AT2G29690	-0.315381	0.305378	0.414301	-0.520387	0.0480364	0.106484	Not DE	Not DE
AT2G29700	-0.61529	0.01697	0.0420345	0.160025	0.391271	0.521022	Not DE	Proto Down
AT2G29720	3.39025	1.11741e-06	1.41685e-05	1.65804	0.00124155	0.00701828	Not DE	Proto Up
AT2G29760	1.70156	0.00547227	0.0170117	0.484041	0.325732	0.456075	Not DE	Proto Up
AT2G29900	-0.677282	0.0582433	0.112135	-0.0679864	0.787444	0.858498	Not DE	Not DE
AT2G29910	-1.22066	0.068428	0.127414	-0.0828826	0.849487	0.901895	Not DE	Not DE
AT2G29940	-1.44426	0.0248019	0.0569143	0.00982156	0.982285	0.989086	Not DE	Not DE
AT2G29950	1.78225	0.108033	0.183785	2.67608	0.0342712	0.0823935	Not DE	Not DE
AT2G29960	-0.756479	0.0186085	0.0452341	0.386867	0.10732	0.196375	Not DE	Proto Down
AT2G29970	0.367441	0.0900468	0.158757	-0.814323	0.000572123	0.00406314	Not DE	Not DE
AT2G29980	-0.413764	0.424618	0.532515	1.2084	0.0105477	0.0338974	Not DE	Not DE
AT2G29990	1.22378	0.0106476	0.0287629	3.45121	1.91556e-06	0.000113634	DC3000 Up	Proto Up
AT2G29995	-0.088634	0.812634	0.863434	-0.700025	0.035742	0.0850511	Not DE	Not DE
AT2G30000	-0.420607	0.419315	0.527368	0.366925	0.373169	0.504508	Not DE	Not DE
AT2G30010	-1.89383	0.00477929	0.0152556	-2.05848	0.000203199	0.00199338	DC3000 Down	Proto Down
AT2G30020	6.28823	1.60119e-08	4.83456e-07	1.27594	0.0187157	0.0517763	Not DE	Proto Up
AT2G30040	5.85572	5.14365e-11	9.571e-09	0.0399118	0.882056	0.923509	Not DE	Proto Up
AT2G30050	0.334637	0.243632	0.346896	-0.00857476	0.971047	0.982084	Not DE	Not DE
AT2G30060	-0.725716	0.00757387	0.0219483	0.0156193	0.932635	0.956992	Not DE	Proto Down
AT2G30070	-1.36045	0.0132025	0.0342374	-0.0700966	0.83725	0.892913	Not DE	Proto Down
AT2G30080	-2.91807	0.00277204	0.0097772	0.742124	0.113112	0.204475	Not DE	Proto Down
AT2G30100	-1.02898	0.0120803	0.0318528	0.760174	0.0166792	0.0475781	Not DE	Proto Down
AT2G30105	0.0301584	0.927495	0.949142	-0.719837	0.0197456	0.0538376	Not DE	Not DE
AT2G30110	0.716544	0.00177842	0.00678491	0.163161	0.325694	0.456075	Not DE	Proto Up
AT2G30120	0.522663	0.257082	0.362161	-0.590475	0.139816	0.240724	Not DE	Not DE
AT2G30140	-0.40421	0.201433	0.299684	2.06525	3.41706e-06	0.000149393	DC3000 Up	Not DE
AT2G30150	-0.641102	0.0906013	0.159586	-1.21604	0.000915211	0.00567782	Not DE	Not DE
AT2G30160	0.913037	0.0637518	0.120393	0.537487	0.19642	0.312784	Not DE	Not DE
AT2G30170	0.224826	0.308193	0.416588	-0.717422	0.00193076	0.00958221	Not DE	Not DE
AT2G30200	-0.082029	0.820496	0.869285	-0.669813	0.0419878	0.096162	Not DE	Not DE
AT2G30250	3.02989	6.94615e-08	1.54149e-06	0.8577	0.00476283	0.0187721	Not DE	Proto Up
AT2G30260	0.13806	0.525625	0.625925	0.498376	0.0165281	0.0472851	Not DE	Not DE
AT2G30270	0.432156	0.238825	0.341724	0.936098	0.00911157	0.0303458	Not DE	Not DE
AT2G30280	-0.392976	0.364509	0.472785	0.0685662	0.837561	0.893182	Not DE	Not DE
AT2G30320	0.34964	0.277519	0.38433	-0.974769	0.0030159	0.0132582	Not DE	Not DE
AT2G30330	-0.806342	0.0510664	0.100722	0.208809	0.469791	0.596745	Not DE	Not DE
AT2G30350	1.29907	0.014156	0.0363068	-0.504288	0.242975	0.366521	Not DE	Proto Up
AT2G30360	4.51019	8.93724e-08	1.86115e-06	0.829763	0.0491998	0.108601	Not DE	Proto Up
AT2G30390	0.529856	0.0282449	0.0631481	-1.07628	0.000107414	0.00130396	Not DE	Not DE
AT2G30400	6.18805	1.26309e-08	4.0914e-07	2.10934	0.00168549	0.00867952	DC3000 Up	Proto Up
AT2G30410	-0.451712	0.0757481	0.138036	-0.339597	0.0958842	0.180651	Not DE	Not DE
AT2G30420	-0.683008	0.523974	0.624352	-2.66532	0.00577346	0.0216874	Not DE	Not DE
AT2G30424	-2.08174	0.0141227	0.03624	-0.88205	0.0775128	0.153755	Not DE	Proto Down
AT2G30440	1.75398	6.26835e-07	8.8288e-06	0.668906	0.00207905	0.010119	Not DE	Proto Up
AT2G30460	-0.303356	0.46965	0.575643	-0.743733	0.0380738	0.0894013	Not DE	Not DE
AT2G30470	0.812081	0.00329457	0.0112804	-0.128689	0.524931	0.645953	Not DE	Proto Up
AT2G30490	2.35231	5.58234e-08	1.30114e-06	-0.172589	0.364796	0.496039	Not DE	Proto Up
AT2G30500	-1.59705	0.000729656	0.00325111	-0.212854	0.405363	0.535867	Not DE	Proto Down
AT2G30520	-0.853877	0.0166149	0.0412767	-0.885986	0.00446873	0.0178738	Not DE	Proto Down
AT2G30530	0.704773	0.0458441	0.0924438	0.119807	0.670031	0.768952	Not DE	Not DE
AT2G30540	-2.37315	0.000377529	0.00187365	1.212	0.001982	0.0097756	Not DE	Proto Down
AT2G30550	0.697568	0.0192513	0.0464828	2.45596	3.48135e-07	4.57599e-05	DC3000 Up	Proto Up
AT2G30570	-0.0293574	0.904118	0.932538	-0.808087	0.00225989	0.0107198	Not DE	Not DE
AT2G30575	-2.00293	0.00227144	0.00830956	-0.854839	0.0252969	0.0651237	Not DE	Proto Down
AT2G30580	-0.166354	0.673592	0.754269	0.336542	0.297431	0.426915	Not DE	Not DE
AT2G30590	-0.968731	0.00483913	0.0154011	0.813766	0.00311645	0.0135858	Not DE	Proto Down
AT2G30600	-1.04205	0.0687764	0.127937	-2.11888	0.000241784	0.00223289	DC3000 Down	Not DE
AT2G30620	-2.21356	8.85555e-07	1.17301e-05	-0.28204	0.128549	0.225771	Not DE	Proto Down
AT2G30695	0.223454	0.481377	0.586579	-1.06265	0.00154136	0.00816392	Not DE	Not DE
AT2G30700	-0.150958	0.606078	0.697145	0.447286	0.079179	0.156244	Not DE	Not DE
AT2G30710	-0.424852	0.172527	0.265387	0.260956	0.28117	0.409125	Not DE	Not DE
AT2G30720	1.20844	0.000124412	0.000745338	1.04925	0.000193306	0.00192251	Not DE	Proto Up
AT2G30740	-0.13618	0.707869	0.782313	0.102029	0.728738	0.814849	Not DE	Not DE
AT2G30750	1.97574	0.00146869	0.00581137	3.74953	1.93901e-05	0.00044509	DC3000 Up	Proto Up
AT2G30766	-2.79002	0.00123851	0.00504303	-0.145516	0.743289	0.825834	Not DE	Proto Down
AT2G30770	1.74289	0.0411152	0.0848479	6.90132	1.53585e-05	0.000387859	DC3000 Up	Not DE
AT2G30780	-1.58503	0.0134381	0.0347271	0.0605761	0.872074	0.916562	Not DE	Proto Down
AT2G30790	-0.31209	0.47007	0.576003	-0.96858	0.0127435	0.038928	Not DE	Not DE
AT2G30800	-0.207817	0.539058	0.638257	-0.02737	0.918971	0.947663	Not DE	Not DE
AT2G30830	0.0536212	0.941262	0.958368	5.97571	1.82266e-05	0.000429983	DC3000 Up	Not DE
AT2G30860	-0.64333	0.127356	0.20929	1.13211	0.0052041	0.0200618	Not DE	Not DE
AT2G30870	-0.286993	0.366632	0.474996	1.22223	0.000587699	0.00413687	Not DE	Not DE
AT2G30880	0.0985844	0.738851	0.808141	0.570889	0.0356347	0.0848891	Not DE	Not DE
AT2G30910	0.0800485	0.84451	0.888442	-0.369752	0.282566	0.410599	Not DE	Not DE
AT2G30920	-0.558392	0.241708	0.344838	-0.295051	0.409242	0.539816	Not DE	Not DE
AT2G30930	1.01521	0.00194305	0.00728258	-0.0813814	0.731137	0.81635	Not DE	Proto Up
AT2G30950	0.806022	0.000958338	0.00406984	-0.357731	0.0529057	0.114739	Not DE	Proto Up
AT2G30960	-1.49913	0.00302502	0.0105001	-1.04691	0.0035793	0.0150861	Not DE	Proto Down
AT2G30970	-0.851447	0.00830662	0.0236015	0.609712	0.0148964	0.0438174	Not DE	Proto Down
AT2G30980	-0.138395	0.555041	0.652657	0.124579	0.522885	0.643963	Not DE	Not DE
AT2G30990	2.04571	1.98262e-07	3.45805e-06	-0.510864	0.0159646	0.0460275	Not DE	Proto Up
AT2G31010	0.192556	0.789524	0.847172	-0.518968	0.388952	0.518706	Not DE	Not DE
AT2G31020	1.94445	0.00116398	0.00478336	2.62069	7.96258e-05	0.00106687	DC3000 Up	Proto Up
AT2G31040	0.712869	0.0067213	0.0199986	-0.764926	0.00208922	0.0101489	Not DE	Proto Up
AT2G31060	-1.00509	0.0195708	0.0470093	1.79939	5.76414e-05	0.000865881	Not DE	Proto Down
AT2G31070	-2.23663	1.07955e-05	9.45046e-05	-0.639091	0.0121591	0.0376276	Not DE	Proto Down
AT2G31090	1.01314	0.000155761	0.000902068	0.558231	0.00625346	0.0229714	Not DE	Proto Up
AT2G31110	-2.71061	0.00206272	0.00766843	-0.900285	0.0483946	0.10709	Not DE	Proto Down
AT2G31130	0.168272	0.525269	0.62555	0.389955	0.0976366	0.182927	Not DE	Not DE
AT2G31140	-1.15711	0.0074386	0.0216392	0.0829817	0.756775	0.835113	Not DE	Proto Down
AT2G31141	-2.29991	0.00501891	0.0158657	-0.419739	0.319653	0.449852	Not DE	Proto Down
AT2G31150	-0.663569	0.18068	0.275435	-1.07458	0.010315	0.0333125	Not DE	Not DE
AT2G31170	0.154398	0.599549	0.691745	-1.54826	3.83118e-05	0.000661646	Not DE	Not DE
AT2G31190	0.08593	0.852063	0.894459	-0.455302	0.240789	0.36446	Not DE	Not DE
AT2G31200	1.47856	5.85136e-05	0.000395856	0.213307	0.360094	0.491442	Not DE	Proto Up
AT2G31230	-1.19031	0.0117053	0.0310425	0.642463	0.0446821	0.100731	Not DE	Proto Down
AT2G31240	-0.216965	0.638523	0.724764	0.669755	0.0882794	0.169467	Not DE	Not DE
AT2G31260	1.21521	0.000837647	0.00364321	0.173906	0.496549	0.620563	Not DE	Proto Up
AT2G31270	-0.878781	0.242424	0.345598	0.513867	0.337228	0.468477	Not DE	Not DE
AT2G31280	-0.557435	0.194249	0.29114	0.626141	0.0705878	0.14323	Not DE	Not DE
AT2G31290	-1.66974	0.122941	0.203338	0.225673	0.733544	0.818157	Not DE	Not DE
AT2G31300	-0.797286	0.180898	0.275629	0.403817	0.349758	0.481367	Not DE	Not DE
AT2G31305	0.776079	0.0137816	0.0355092	0.067331	0.781134	0.853711	Not DE	Proto Up
AT2G31320	-0.0771323	0.908862	0.935899	-1.842	0.00587233	0.0219661	Not DE	Not DE
AT2G31340	0.720512	0.136992	0.221374	-1.13994	0.0138806	0.0414226	Not DE	Not DE
AT2G31345	10.4127	1.97231e-07	3.44735e-06	-0.0816774	0.851502	0.902887	Not DE	Proto Up
AT2G31350	0.758338	0.00466709	0.0149701	1.64901	2.62647e-06	0.000130646	Not DE	Proto Up
AT2G31360	1.49165	1.97085e-05	0.000157076	-0.274689	0.197934	0.314578	Not DE	Proto Up
AT2G31370	-1.10541	0.00223999	0.00820287	-0.995372	0.000598668	0.00419067	Not DE	Proto Down
AT2G31380	-1.18458	0.00287987	0.0100959	-0.725944	0.0132888	0.0400838	Not DE	Proto Down
AT2G31390	1.98289	1.23672e-05	0.000105686	0.690571	0.0231024	0.0607597	Not DE	Proto Up
AT2G31400	0.00362801	0.983845	0.988944	-0.154398	0.324025	0.454182	Not DE	Not DE
AT2G31410	-0.0857444	0.716974	0.790138	0.319329	0.121737	0.216344	Not DE	Not DE
AT2G31440	0.111574	0.677965	0.758268	0.487851	0.0451217	0.101375	Not DE	Not DE
AT2G31490	-0.229478	0.316458	0.424836	0.134648	0.478664	0.604507	Not DE	Not DE
AT2G31510	-0.141567	0.601912	0.693465	-0.231332	0.308759	0.438471	Not DE	Not DE
AT2G31530	0.316785	0.402702	0.51079	-0.449994	0.166216	0.274133	Not DE	Not DE
AT2G31560	2.42744	1.17872e-07	2.29184e-06	0.144554	0.499027	0.622937	Not DE	Proto Up
AT2G31570	0.622969	0.00666649	0.0198949	0.426352	0.0263294	0.0672211	Not DE	Proto Up
AT2G31580	0.069567	0.904303	0.932665	0.946248	0.0671559	0.137997	Not DE	Not DE
AT2G31600	-0.73059	0.205791	0.304391	0.0979257	0.812613	0.875911	Not DE	Not DE
AT2G31610	-0.271002	0.276464	0.383289	-0.490484	0.0304513	0.0752182	Not DE	Not DE
AT2G31650	0.374798	0.487392	0.591811	0.725808	0.127356	0.224222	Not DE	Not DE
AT2G31660	-0.962887	0.00237722	0.00861117	-0.184973	0.349343	0.481022	Not DE	Proto Down
AT2G31670	-0.402876	0.243245	0.346508	0.660701	0.0333323	0.080649	Not DE	Not DE
AT2G31680	0.25141	0.449196	0.556985	-0.189701	0.495008	0.618995	Not DE	Not DE
AT2G31710	-0.399593	0.362817	0.471101	-0.0181001	0.956867	0.973243	Not DE	Not DE
AT2G31725	-1.82629	0.0416632	0.0857584	-0.393601	0.453483	0.581095	Not DE	Not DE
AT2G31730	-1.26763	0.0232285	0.0539501	-1.23598	0.0039078	0.0161882	Not DE	Not DE
AT2G31740	-0.487411	0.144079	0.230293	0.865332	0.00488827	0.0191468	Not DE	Not DE
AT2G31750	-1.20852	0.0163627	0.0407372	-1.24734	0.00304514	0.0133635	Not DE	Proto Down
AT2G31790	-1.18793	0.00528975	0.0165178	-0.729267	0.0190196	0.0524278	Not DE	Proto Down
AT2G31800	2.41556	3.38111e-06	3.56667e-05	-0.706511	0.0304786	0.0752611	Not DE	Proto Up
AT2G31810	1.03422	0.000106076	0.000654814	0.399332	0.0317881	0.0778214	Not DE	Proto Up
AT2G31820	-0.132981	0.572155	0.668081	0.359398	0.0854668	0.16551	Not DE	Not DE
AT2G31840	-0.750446	0.0167862	0.0416475	-1.22833	0.0001289	0.00147494	Not DE	Proto Down
AT2G31865	2.65415	2.08419e-05	0.000164206	1.96766	0.000312671	0.0026828	Not DE	Proto Up
AT2G31870	-0.338411	0.651522	0.735963	1.54256	0.0238269	0.0621966	Not DE	Not DE
AT2G31880	2.78969	9.0595e-05	0.000572444	1.85397	0.0017805	0.00904418	Not DE	Proto Up
AT2G31890	-0.326459	0.221165	0.321812	-1.16683	0.000139157	0.00155353	Not DE	Not DE
AT2G31945	9.45087	2.24611e-13	2.8209e-09	-0.286136	0.361379	0.492707	Not DE	Proto Up
AT2G31955	-0.326153	0.296993	0.405398	1.37205	0.000117175	0.00138192	Not DE	Not DE
AT2G31960	-0.203039	0.320095	0.428471	0.214778	0.209577	0.328526	Not DE	Not DE
AT2G31970	0.0111026	0.968742	0.977898	0.888862	0.00242261	0.0113038	Not DE	Not DE
AT2G32000	-0.509727	0.287806	0.395606	0.28424	0.437611	0.565983	Not DE	Not DE
AT2G32010	-4.95077	2.01683e-05	0.000159814	-0.830547	0.0222914	0.0590649	Not DE	Proto Down
AT2G32030	2.00212	0.00557161	0.0172638	1.72282	0.011031	0.0350118	Not DE	Proto Up
AT2G32040	0.436181	0.280857	0.388163	-0.340875	0.319211	0.449616	Not DE	Not DE
AT2G32060	-0.45584	0.0752373	0.137354	-0.392038	0.0632921	0.131985	Not DE	Not DE
AT2G32070	-0.352507	0.178686	0.272974	-0.146658	0.47611	0.602133	Not DE	Not DE
AT2G32080	-0.414255	0.0698017	0.12943	0.35712	0.0621967	0.130131	Not DE	Not DE
AT2G32090	-0.176209	0.43031	0.538492	-1.06979	8.47175e-05	0.0011105	Not DE	Not DE
AT2G32100	-3.05632	9.60991e-06	8.60681e-05	-2.28037	1.46659e-06	0.000100385	DC3000 Down	Proto Down
AT2G32120	0.804627	0.100075	0.172773	-0.108515	0.786047	0.857655	Not DE	Not DE
AT2G32130	2.70823	0.00390213	0.0128994	1.79642	0.0404543	0.0933779	Not DE	Proto Up
AT2G32140	4.03607	2.04051e-06	2.33419e-05	2.54762	0.000286381	0.00251719	DC3000 Up	Proto Up
AT2G32150	2.36012	8.70792e-07	1.15649e-05	1.25269	0.000240268	0.00222698	Not DE	Proto Up
AT2G32160	0.353513	0.325711	0.433914	0.976646	0.00731414	0.0257304	Not DE	Not DE
AT2G32170	0.390418	0.153482	0.24225	-0.347162	0.142721	0.244611	Not DE	Not DE
AT2G32180	-0.137503	0.704741	0.780171	-1.82552	4.31482e-05	0.00071755	Not DE	Not DE
AT2G32190	7.4104	5.59444e-13	2.8209e-09	-0.48638	0.04764	0.105768	Not DE	Proto Up
AT2G32200	7.28122	1.49646e-11	5.12515e-09	-1.42255	0.00107976	0.00639275	Not DE	Proto Up
AT2G32210	7.43265	5.52406e-11	9.71657e-09	-0.808466	0.0355018	0.0846925	Not DE	Proto Up
AT2G32220	2.53022	0.00273732	0.00968196	-2.08107	0.0123126	0.0379464	Not DE	Proto Up
AT2G32230	-0.43683	0.142882	0.228911	-1.49045	2.77736e-05	0.000541019	Not DE	Not DE
AT2G32235	6.47869	2.38314e-08	6.66354e-07	-2.14341	0.00242249	0.0113038	Not DE	Proto Up
AT2G32240	5.4378	3.8222e-12	3.0561e-09	-0.275274	0.146959	0.2495	Not DE	Proto Up
AT2G32250	2.64392	1.80402e-06	2.11055e-05	-0.199427	0.519735	0.641379	Not DE	Proto Up
AT2G32260	0.327958	0.097864	0.16973	1.03755	3.17063e-05	0.000585617	Not DE	Not DE
AT2G32290	-0.871228	0.0813135	0.146589	1.25053	0.00344834	0.014669	Not DE	Not DE
AT2G32295	-0.697112	0.228405	0.330047	0.488303	0.261942	0.387483	Not DE	Not DE
AT2G32320	0.636912	0.377828	0.485425	0.829317	0.185521	0.299346	Not DE	Not DE
AT2G32380	0.195411	0.518886	0.620195	0.878924	0.003931	0.016256	Not DE	Not DE
AT2G32400	-1.04755	0.0572668	0.110635	1.01167	0.0166741	0.0475724	Not DE	Not DE
AT2G32410	-1.45837	0.0914306	0.160785	-0.659708	0.239444	0.362932	Not DE	Not DE
AT2G32415	0.171863	0.784981	0.844058	-0.589732	0.265075	0.391122	Not DE	Not DE
AT2G32440	-0.959716	0.0321315	0.0701174	-1.13359	0.00231234	0.0108968	Not DE	Not DE
AT2G32450	-1.4224	0.00144472	0.00572703	-1.45283	8.75298e-05	0.00113071	Not DE	Proto Down
AT2G32480	-0.646793	0.0344947	0.0739305	-0.818843	0.00315794	0.0137192	Not DE	Not DE
AT2G32487	-1.34703	0.0275875	0.0619659	0.199747	0.612584	0.720572	Not DE	Not DE
AT2G32500	-0.000316465	0.998823	0.999087	-0.871339	0.0107606	0.0343842	Not DE	Not DE
AT2G32510	-0.392885	0.513394	0.615343	2.26608	0.000507666	0.00373333	DC3000 Up	Not DE
AT2G32520	-0.401004	0.0714787	0.131974	1.49825	1.36538e-06	9.86778e-05	Not DE	Not DE
AT2G32530	-0.351383	0.383889	0.491899	0.28778	0.385608	0.515793	Not DE	Not DE
AT2G32540	-0.261825	0.383907	0.491899	-0.898404	0.00325426	0.0140208	Not DE	Not DE
AT2G32550	0.0819103	0.922838	0.945848	-1.22546	0.0981114	0.183498	Not DE	Not DE
AT2G32560	-0.84367	0.0118724	0.0314084	-0.289411	0.228567	0.350805	Not DE	Proto Down
AT2G32580	-2.18206	6.52462e-05	0.000433076	-0.00294083	0.9903	0.994249	Not DE	Proto Down
AT2G32600	0.298158	0.377083	0.48474	0.585189	0.0532976	0.115473	Not DE	Not DE
AT2G32640	0.0401619	0.927469	0.949142	-1.49786	0.00142818	0.00776189	Not DE	Not DE
AT2G32650	-0.0474544	0.857513	0.898372	-1.34	5.41425e-05	0.00083233	Not DE	Not DE
AT2G32680	-0.431259	0.570149	0.666356	3.28665	0.000163872	0.00174202	DC3000 Up	Not DE
AT2G32690	-7.55894	6.51545e-08	1.45582e-06	-0.634352	0.102379	0.189558	Not DE	Proto Down
AT2G32700	0.0291085	0.902692	0.931384	0.126228	0.538422	0.657733	Not DE	Not DE
AT2G32710	-0.187246	0.51961	0.620702	-0.564507	0.0298419	0.0740152	Not DE	Not DE
AT2G32720	-3.02319	0.000114428	0.000698248	-0.640111	0.059741	0.126233	Not DE	Proto Down
AT2G32730	-0.441251	0.12487	0.205942	0.0171985	0.937877	0.960481	Not DE	Not DE
AT2G32760	0.160019	0.766837	0.83005	-0.263717	0.553536	0.670808	Not DE	Not DE
AT2G32800	4.0768	1.25627e-09	7.11744e-08	-0.0438162	0.854122	0.904594	Not DE	Proto Up
AT2G32810	-0.994753	0.00424337	0.013831	-0.0590296	0.785722	0.857486	Not DE	Proto Down
AT2G32840	-0.0811063	0.859402	0.899853	-0.227215	0.53883	0.658072	Not DE	Not DE
AT2G32850	0.0806926	0.75684	0.821698	0.496287	0.0398147	0.0922746	Not DE	Not DE
AT2G32860	-1.16257	0.0136729	0.0352651	-0.703225	0.0376784	0.088696	Not DE	Proto Down
AT2G32870	-3.08438	5.12476e-07	7.47521e-06	0.363799	0.112672	0.203844	Not DE	Proto Down
AT2G32880	-2.90347	0.000167725	0.000962873	-0.388821	0.288399	0.417036	Not DE	Proto Down
AT2G32900	0.309713	0.28413	0.391584	0.217921	0.370219	0.50164	Not DE	Not DE
AT2G32910	-0.455335	0.0693361	0.128756	-0.0668115	0.723458	0.810829	Not DE	Not DE
AT2G32920	-1.60142	0.000255888	0.00135485	0.421623	0.0804044	0.158225	Not DE	Proto Down
AT2G32930	3.34858	1.66796e-05	0.000136606	0.293858	0.571875	0.686024	Not DE	Proto Up
AT2G32950	-0.869241	0.0144352	0.0369415	-0.614781	0.024639	0.0638319	Not DE	Proto Down
AT2G32970	1.51938	5.53807e-05	0.000377022	-1.03302	0.000831752	0.00531237	Not DE	Proto Up
AT2G32980	1.26803	0.000831222	0.00362208	0.283667	0.295984	0.425523	Not DE	Proto Up
AT2G32990	-6.37658	7.05735e-06	6.65979e-05	1.32943	0.00227182	0.0107595	Not DE	Proto Down
AT2G33040	-0.18169	0.334589	0.443044	0.151487	0.343	0.474346	Not DE	Not DE
AT2G33050	-7.20779	0.00028805	0.00148938	-1.28086	0.0149445	0.0439186	Not DE	Proto Down
AT2G33060	-6.34387	0.00048033	0.00229572	-0.809149	0.0961679	0.181027	Not DE	Proto Down
AT2G33110	4.78036	6.09609e-10	4.45485e-08	-0.11932	0.688789	0.783996	Not DE	Proto Up
AT2G33120	2.48031	2.23526e-08	6.34386e-07	0.403268	0.044234	0.0999295	Not DE	Proto Up
AT2G33150	2.09359	6.82242e-08	1.51992e-06	0.0983905	0.563743	0.679483	Not DE	Proto Up
AT2G33170	-1.1385	0.0944667	0.164992	1.55643	0.00563752	0.0213197	Not DE	Not DE
AT2G33180	-0.179492	0.514279	0.6161	-1.12884	0.000283107	0.00249131	Not DE	Not DE
AT2G33210	-1.31275	0.000382396	0.00189284	0.481736	0.03025	0.0748162	Not DE	Proto Down
AT2G33220	-0.0511081	0.779967	0.840702	0.0216284	0.889963	0.929343	Not DE	Not DE
AT2G33250	-0.263379	0.311442	0.419967	-0.049566	0.81156	0.875235	Not DE	Not DE
AT2G33255	-0.281056	0.389326	0.497514	-0.605688	0.0349239	0.0836968	Not DE	Not DE
AT2G33310	-1.6507	0.000338375	0.00170734	-0.252081	0.310021	0.439727	Not DE	Proto Down
AT2G33330	-0.559949	0.268817	0.374921	-2.2742	7.91408e-05	0.00106131	DC3000 Down	Not DE
AT2G33340	0.0850345	0.664298	0.746848	0.466134	0.015374	0.0448269	Not DE	Not DE
AT2G33360	-1.556	0.0226458	0.0529381	-0.711203	0.0990332	0.18497	Not DE	Not DE
AT2G33370	-0.535148	0.0496707	0.0984369	-0.321479	0.132081	0.230263	Not DE	Not DE
AT2G33380	0.883597	0.00849427	0.023986	1.32361	0.000256445	0.00232987	Not DE	Proto Up
AT2G33390	1.70564	1.32114e-05	0.000111647	0.122281	0.59302	0.704504	Not DE	Proto Up
AT2G33410	-0.171986	0.506781	0.60958	0.368495	0.106858	0.195719	Not DE	Not DE
AT2G33435	0.856439	0.0015092	0.00594214	-0.0578236	0.761976	0.838711	Not DE	Proto Up
AT2G33450	0.404783	0.109981	0.186303	-0.989588	0.000508631	0.0037368	Not DE	Not DE
AT2G33470	-0.659184	0.0188301	0.0456918	0.811175	0.00144964	0.00781773	Not DE	Proto Down
AT2G33480	-2.22264	1.13732e-05	9.86067e-05	0.685276	0.00602525	0.0223502	Not DE	Proto Down
AT2G33490	1.94026	4.2595e-05	0.000301231	0.913538	0.00916695	0.0305034	Not DE	Proto Up
AT2G33500	-1.18415	0.0226503	0.0529406	-0.818898	0.025966	0.0665066	Not DE	Not DE
AT2G33510	2.05953	1.97968e-05	0.000157448	-0.475139	0.127593	0.224509	Not DE	Proto Up
AT2G33530	-1.20381	0.00042712	0.0020869	1.13252	9.34173e-05	0.00118253	Not DE	Proto Down
AT2G33540	-0.51884	0.11954	0.199085	-0.104475	0.680944	0.778053	Not DE	Not DE
AT2G33550	-0.836635	0.0492148	0.0977065	-0.343995	0.255637	0.380406	Not DE	Not DE
AT2G33570	-1.64341	0.00236981	0.00859461	-1.49668	0.000555197	0.0039806	Not DE	Proto Down
AT2G33580	4.97712	2.42677e-07	4.06531e-06	1.55412	0.00723688	0.0255657	Not DE	Proto Up
AT2G33585	0.434555	0.329353	0.437747	0.576206	0.134743	0.233638	Not DE	Not DE
AT2G33590	0.304856	0.207015	0.305693	0.814919	0.00142864	0.00776189	Not DE	Not DE
AT2G33600	0.588806	0.0731846	0.134418	0.360266	0.189402	0.304141	Not DE	Not DE
AT2G33610	-0.267346	0.449166	0.556985	0.422847	0.149233	0.252285	Not DE	Not DE
AT2G33620	-0.826246	0.0221079	0.0519285	-0.586131	0.0306893	0.0756209	Not DE	Not DE
AT2G33630	-0.0735071	0.811819	0.86275	0.851051	0.00571213	0.0215265	Not DE	Not DE
AT2G33700	2.59165	5.93539e-08	1.35422e-06	-0.34657	0.122155	0.216958	Not DE	Proto Up
AT2G33710	5.46456	4.50602e-06	4.54417e-05	0.853977	0.283066	0.411093	Not DE	Proto Up
AT2G33730	0.309507	0.102988	0.176894	0.410009	0.0202211	0.0547396	Not DE	Not DE
AT2G33735	-0.960202	0.169886	0.262098	-1.62894	0.00548141	0.0208645	Not DE	Not DE
AT2G33740	0.123843	0.600238	0.692006	0.1819	0.365036	0.496172	Not DE	Not DE
AT2G33770	-1.16347	0.0011989	0.00491351	0.224715	0.306896	0.436562	Not DE	Proto Down
AT2G33800	0.437158	0.112645	0.190007	-1.27822	0.000129437	0.00147885	Not DE	Not DE
AT2G33810	-7.56286	0.000172098	0.000982761	-0.123317	0.774373	0.848283	Not DE	Proto Down
AT2G33830	4.01542	0.00724721	0.0212097	-0.912418	0.424587	0.554324	Not DE	Proto Up
AT2G33835	-0.162446	0.736828	0.806512	-0.758952	0.0660596	0.136254	Not DE	Not DE
AT2G33840	0.0601183	0.836689	0.882238	-0.32942	0.185804	0.299612	Not DE	Not DE
AT2G33845	-0.864646	0.0110203	0.0295984	1.24377	0.000173448	0.00179813	Not DE	Proto Down
AT2G33847	-1.5335	0.054923	0.106817	1.14126	0.0363721	0.0862249	Not DE	Not DE
AT2G33855	-0.512245	0.10983	0.186152	-0.966255	0.00185143	0.00930453	Not DE	Not DE
AT2G33860	-1.68406	0.0274671	0.0617469	-0.61038	0.195473	0.311944	Not DE	Not DE
AT2G33980	-0.190743	0.745086	0.81267	-0.22177	0.631296	0.737365	Not DE	Not DE
AT2G33990	-1.06775	0.000828087	0.00361306	-0.392467	0.0560112	0.120097	Not DE	Proto Down
AT2G34010	-3.04366	0.000581376	0.0026878	1.19893	0.00777532	0.0269579	Not DE	Proto Down
AT2G34040	-0.603514	0.0236468	0.0547451	0.581558	0.00870276	0.0293898	Not DE	Not DE
AT2G34050	-1.74687	0.080185	0.144796	0.112265	0.850251	0.902316	Not DE	Not DE
AT2G34060	0.150323	0.808566	0.860421	-3.47791	3.68432e-05	0.00064718	DC3000 Down	Not DE
AT2G34070	0.0736452	0.77646	0.837888	2.32323	3.42025e-07	4.57599e-05	DC3000 Up	Not DE
AT2G34150	-3.86551	4.10776e-05	0.000291865	0.41195	0.204268	0.322045	Not DE	Proto Down
AT2G34160	0.164773	0.454752	0.562108	-0.0700858	0.705674	0.797455	Not DE	Not DE
AT2G34170	-2.06755	0.0173525	0.0428347	-2.1262	0.00101978	0.00614836	DC3000 Down	Proto Down
AT2G34200	-0.474863	0.532807	0.632586	-0.249544	0.663675	0.76396	Not DE	Not DE
AT2G34250	2.55391	9.46833e-06	8.52544e-05	0.631489	0.078536	0.155316	Not DE	Proto Up
AT2G34260	-0.035073	0.948758	0.964053	0.432311	0.329798	0.460566	Not DE	Not DE
AT2G34300	-3.48469	5.32632e-07	7.73237e-06	-1.02694	0.000353799	0.002939	Not DE	Proto Down
AT2G34310	-0.586362	0.0301353	0.0665414	0.245956	0.228939	0.351178	Not DE	Not DE
AT2G34355	-0.495877	0.407763	0.516213	-0.621868	0.182905	0.295756	Not DE	Not DE
AT2G34357	-0.652789	0.0403324	0.0836452	-0.26344	0.263241	0.389024	Not DE	Not DE
AT2G34380	-1.87589	0.00774723	0.0223351	-0.358012	0.363253	0.494682	Not DE	Proto Down
AT2G34410	-0.855848	0.0645285	0.12159	0.402705	0.227991	0.350349	Not DE	Not DE
AT2G34420	0.280248	0.297281	0.405608	-0.677739	0.0116757	0.0365595	Not DE	Not DE
AT2G34430	1.06381	0.0199871	0.0478468	-2.12049	0.000114632	0.00136216	DC3000 Down	Proto Up
AT2G34450	-0.625026	0.282179	0.389535	-0.0704339	0.868909	0.914492	Not DE	Not DE
AT2G34460	-0.436432	0.149669	0.23752	-0.235136	0.340132	0.471299	Not DE	Not DE
AT2G34470	0.349907	0.0926881	0.162467	0.716122	0.00106685	0.00634863	Not DE	Not DE
AT2G34480	-0.586024	0.0167401	0.0415467	-0.400946	0.0409494	0.0943408	Not DE	Proto Down
AT2G34490	-4.64558	0.000116676	0.000709105	1.3882	0.00346292	0.0147227	Not DE	Proto Down
AT2G34500	8.42431	5.37676e-12	3.56611e-09	3.89899	3.44001e-07	4.57599e-05	DC3000 Up	Proto Up
AT2G34510	-0.321578	0.322755	0.430844	-3.42285	3.99293e-08	1.9205e-05	DC3000 Down	Not DE
AT2G34520	-0.493623	0.0864401	0.153797	0.54862	0.0232606	0.0610766	Not DE	Not DE
AT2G34560	-0.1954	0.470807	0.576672	0.226355	0.322343	0.452662	Not DE	Not DE
AT2G34570	-1.7775	0.00391545	0.0129377	0.575078	0.105753	0.194142	Not DE	Proto Down
AT2G34585	-1.51281	0.000553757	0.00259099	1.15221	0.000636285	0.00437504	Not DE	Proto Down
AT2G34590	-0.301264	0.323977	0.432207	-0.0564266	0.816922	0.87873	Not DE	Not DE
AT2G34600	1.27175	0.0618095	0.117476	1.64793	0.0127389	0.0389218	Not DE	Not DE
AT2G34620	-0.35024	0.476888	0.582093	-2.75269	2.93096e-05	0.000555096	DC3000 Down	Not DE
AT2G34630	-0.120126	0.708458	0.782644	0.289641	0.278682	0.406326	Not DE	Not DE
AT2G34640	-1.17438	0.00131831	0.00530938	-1.30778	6.46029e-05	0.000928061	Not DE	Proto Down
AT2G34650	4.23354	5.12942e-07	7.47521e-06	-0.284043	0.559929	0.676305	Not DE	Proto Up
AT2G34655	-0.697671	0.0439137	0.0893814	-0.368182	0.146364	0.248742	Not DE	Not DE
AT2G34660	0.789052	0.00757307	0.0219483	-0.0396885	0.859118	0.908104	Not DE	Proto Up
AT2G34680	-1.75481	0.00231251	0.00842313	-1.90036	7.27476e-05	0.00100132	Not DE	Proto Down
AT2G34690	-0.232953	0.534325	0.63406	0.749403	0.0296515	0.073646	Not DE	Not DE
AT2G34710	-2.11309	0.000191603	0.0010703	0.0744075	0.838157	0.893566	Not DE	Proto Down
AT2G34720	-0.837343	0.0267615	0.0605385	0.661054	0.0237416	0.0620206	Not DE	Not DE
AT2G34730	0.537212	0.0161884	0.0404096	0.784112	0.00057925	0.00409645	Not DE	Proto Up
AT2G34750	0.33867	0.112921	0.190387	0.53128	0.00907887	0.0302769	Not DE	Not DE
AT2G34770	0.510482	0.0256294	0.0585289	-0.406135	0.0398101	0.0922746	Not DE	Not DE
AT2G34780	-2.03408	0.00185567	0.00701242	-0.629188	0.079001	0.156011	Not DE	Proto Down
AT2G34790	-2.51656	0.0171995	0.0425195	-0.378062	0.486957	0.612013	Not DE	Proto Down
AT2G34810	1.93677	4.64954e-06	4.66712e-05	1.09489	0.000522356	0.00382093	Not DE	Proto Up
AT2G34840	-0.841529	0.0971127	0.16864	-0.0192303	0.956901	0.973243	Not DE	Not DE
AT2G34860	0.238962	0.254184	0.358947	-0.619571	0.00417305	0.0169693	Not DE	Not DE
AT2G34900	-0.779089	0.0103411	0.0280945	0.402581	0.0685438	0.140173	Not DE	Proto Down
AT2G34925	-2.94681	0.00360296	0.0121008	-2.47334	0.000246551	0.00226172	DC3000 Down	Proto Down
AT2G34930	2.79386	5.57612e-05	0.000379101	-2.09771	0.0009219	0.00570371	DC3000 Down	Proto Up
AT2G34940	-1.46373	0.0323309	0.0703597	3.58545	1.10609e-05	0.000315693	DC3000 Up	Not DE
AT2G34970	-1.49493	0.000815708	0.00357141	0.397511	0.121703	0.216309	Not DE	Proto Down
AT2G35010	-0.00429316	0.989199	0.992401	0.18017	0.494634	0.618681	Not DE	Not DE
AT2G35020	-0.912742	0.0132617	0.034351	-0.259927	0.292932	0.421856	Not DE	Proto Down
AT2G35040	-0.0901793	0.75799	0.822643	-1.41414	7.38362e-05	0.00101262	Not DE	Not DE
AT2G35050	-0.860399	0.00670936	0.0199776	0.0719621	0.737786	0.82147	Not DE	Proto Down
AT2G35060	-0.737261	0.00696232	0.0205501	0.82317	0.000812215	0.00521936	Not DE	Proto Down
AT2G35070	1.36423	0.0059589	0.0182212	5.41503	2.53046e-07	4.1743e-05	DC3000 Up	Proto Up
AT2G35100	-1.38122	0.0149274	0.0379619	-0.724384	0.0526933	0.114427	Not DE	Proto Down
AT2G35110	-0.521065	0.0726924	0.133817	0.139892	0.512649	0.634914	Not DE	Not DE
AT2G35120	-5.91576	0.00127786	0.0051671	-0.447708	0.376988	0.508069	Not DE	Proto Down
AT2G35130	0.151321	0.720829	0.793363	-1.72431	0.000380376	0.00307658	Not DE	Not DE
AT2G35155	-1.03805	0.030432	0.0671155	-1.07638	0.00450362	0.01798	Not DE	Not DE
AT2G35190	0.980898	0.0407707	0.0842998	-1.18285	0.00901295	0.0301168	Not DE	Not DE
AT2G35230	-1.105	0.0484981	0.0966536	0.182896	0.625788	0.732006	Not DE	Not DE
AT2G35240	-0.415454	0.335459	0.443884	-0.369156	0.274856	0.402142	Not DE	Not DE
AT2G35260	-1.0304	0.000890819	0.00382607	-1.21887	3.9421e-05	0.000673049	Not DE	Proto Down
AT2G35290	2.03885	0.0061688	0.0186967	-0.351522	0.563658	0.679453	Not DE	Proto Up
AT2G35320	-0.414401	0.412085	0.520639	0.358054	0.367928	0.499319	Not DE	Not DE
AT2G35330	-0.212982	0.489936	0.59409	0.198549	0.427662	0.55707	Not DE	Not DE
AT2G35340	-0.0942144	0.872262	0.909179	-0.666315	0.169707	0.278614	Not DE	Not DE
AT2G35360	-0.592554	0.328537	0.436827	0.180619	0.688659	0.783996	Not DE	Not DE
AT2G35370	-0.149579	0.544407	0.643161	-0.738395	0.00396125	0.0163408	Not DE	Not DE
AT2G35390	1.30643	4.57412e-05	0.000319449	-0.0346413	0.858915	0.907975	Not DE	Proto Up
AT2G35410	0.156765	0.502174	0.605496	-1.0758	0.00014652	0.00160959	Not DE	Not DE
AT2G35430	0.558194	0.388326	0.496425	-0.0922393	0.865486	0.913049	Not DE	Not DE
AT2G35450	0.226884	0.451857	0.559348	-0.163983	0.515886	0.638272	Not DE	Not DE
AT2G35470	-2.40788	0.000258925	0.00136806	-0.656525	0.0431945	0.0981972	Not DE	Proto Down
AT2G35490	0.523775	0.0103012	0.0280112	-0.367058	0.0332425	0.0804703	Not DE	Proto Up
AT2G35500	0.59358	0.047644	0.095262	-1.41347	6.86509e-05	0.000961558	Not DE	Not DE
AT2G35510	2.86509	7.26433e-09	2.62889e-07	-0.111242	0.573646	0.687548	Not DE	Proto Up
AT2G35520	0.461282	0.0899622	0.158645	-0.295085	0.191911	0.307353	Not DE	Not DE
AT2G35530	0.647869	0.0655713	0.123202	0.201431	0.478207	0.604078	Not DE	Not DE
AT2G35540	-1.01097	0.132546	0.215709	0.0414426	0.928685	0.954233	Not DE	Not DE
AT2G35605	-0.214742	0.64577	0.731125	-0.128862	0.728365	0.814517	Not DE	Not DE
AT2G35610	-0.944929	0.00665667	0.0198728	0.646298	0.0116502	0.0364946	Not DE	Proto Down
AT2G35620	-1.93776	0.00771741	0.0222762	-1.3412	0.00520694	0.0200676	Not DE	Proto Down
AT2G35630	0.29944	0.143304	0.229392	0.0993221	0.561858	0.677858	Not DE	Not DE
AT2G35635	0.0866585	0.706961	0.781749	0.404676	0.0584415	0.124007	Not DE	Not DE
AT2G35650	0.080646	0.870591	0.907895	-0.74295	0.0858956	0.166114	Not DE	Not DE
AT2G35660	-0.448653	0.36195	0.470177	-1.0008	0.0209081	0.0561073	Not DE	Not DE
AT2G35658	5.46002	1.86861e-08	5.48864e-07	0.341727	0.46932	0.596365	Not DE	Proto Up
AT2G35680	0.547349	0.0145029	0.0370627	0.0670256	0.699401	0.792497	Not DE	Proto Up
AT2G35690	0.940023	0.0222227	0.0521344	0.0570502	0.859921	0.908699	Not DE	Not DE
AT2G35700	4.11773	9.64098e-06	8.62953e-05	0.476249	0.447384	0.575376	Not DE	Proto Up
AT2G35710	3.45276	1.86805e-07	3.32447e-06	-1.44085	0.00114141	0.00664113	Not DE	Proto Up
AT2G35720	0.0476988	0.874242	0.91013	0.759301	0.00942206	0.0311467	Not DE	Not DE
AT2G35736	-0.0847419	0.887258	0.92023	1.23044	0.0251496	0.064877	Not DE	Not DE
AT2G35750	-1.047	0.175689	0.269352	-0.163851	0.753786	0.833206	Not DE	Not DE
AT2G35760	-4.45791	1.04521e-06	1.34675e-05	-1.11347	0.000645275	0.0044088	Not DE	Proto Down
AT2G35780	-0.880643	0.00468466	0.0150233	-0.810639	0.00144607	0.00780833	Not DE	Proto Down
AT2G35790	-0.787197	0.0808264	0.14585	0.616049	0.0730509	0.146966	Not DE	Not DE
AT2G35795	-0.190613	0.463547	0.570319	0.137399	0.518	0.639969	Not DE	Not DE
AT2G35800	-0.321583	0.191664	0.288143	-1.07073	0.000116782	0.0013793	Not DE	Not DE
AT2G35810	-0.891239	0.019446	0.0467839	1.37351	0.000198878	0.00196245	Not DE	Proto Down
AT2G35830	-0.421252	0.0699998	0.129718	-0.808505	0.000711566	0.00472514	Not DE	Not DE
AT2G35840	-0.202237	0.419937	0.527914	-0.52484	0.0249707	0.0645364	Not DE	Not DE
AT2G35860	-4.01159	1.46467e-05	0.000121871	-1.23733	0.00458312	0.0182328	Not DE	Proto Down
AT2G35880	-1.06442	0.00205283	0.00763915	-0.544809	0.0241944	0.0629064	Not DE	Proto Down
AT2G35900	0.938141	0.00377818	0.0125555	0.0316967	0.893585	0.931069	Not DE	Proto Up
AT2G35910	3.50185	7.35954e-07	1.00932e-05	0.578939	0.163572	0.270954	Not DE	Proto Up
AT2G35920	-1.04393	0.0392862	0.0819927	-0.0560362	0.867335	0.913585	Not DE	Not DE
AT2G35930	4.10156	5.95336e-08	1.35627e-06	0.705735	0.0720454	0.145466	Not DE	Proto Up
AT2G35940	-0.582133	0.0104234	0.0282705	2.45339	6.14991e-09	1.13238e-05	DC3000 Up	Proto Down
AT2G35950	-0.68959	0.276808	0.383626	1.57807	0.00592621	0.0220748	Not DE	Not DE
AT2G35960	-1.2362	0.000764668	0.00337766	-0.507831	0.0288567	0.0721156	Not DE	Proto Down
AT2G35980	6.74909	3.59935e-09	1.56458e-07	3.23866	4.35125e-05	0.000721016	DC3000 Up	Proto Up
AT2G36000	-0.730542	0.0267981	0.0605852	-1.20171	0.000243148	0.00224262	Not DE	Not DE
AT2G36010	1.20448	0.0435386	0.0887852	-1.20434	0.0274791	0.069395	Not DE	Not DE
AT2G36050	-1.12337	0.0198732	0.0476223	-1.39727	0.000724896	0.00479471	Not DE	Proto Down
AT2G36060	-0.0630801	0.757686	0.822435	0.422441	0.028426	0.0712275	Not DE	Not DE
AT2G36070	-0.548714	0.211563	0.311163	-0.212198	0.517876	0.639923	Not DE	Not DE
AT2G36080	-0.651937	0.0701668	0.129964	0.345402	0.207469	0.326066	Not DE	Not DE
AT2G36120	-4.70176	3.7069e-09	1.58773e-07	-0.793021	0.0015676	0.00827395	Not DE	Proto Down
AT2G36130	-0.360276	0.201981	0.300207	0.474	0.0506809	0.111222	Not DE	Not DE
AT2G36145	0.384395	0.113719	0.191456	-1.40032	1.52972e-05	0.000387829	Not DE	Not DE
AT2G36160	0.0116001	0.961625	0.973271	-0.296326	0.168096	0.27657	Not DE	Not DE
AT2G36170	-0.724458	0.00689597	0.020398	-0.202426	0.274513	0.401834	Not DE	Proto Down
AT2G36220	6.59304	1.64699e-10	1.91309e-08	-0.615221	0.0862861	0.166613	Not DE	Proto Up
AT2G36230	0.66897	0.117932	0.197057	-1.3913	0.00175034	0.0089271	Not DE	Not DE
AT2G36240	-1.91681	0.000935024	0.00398875	-0.233666	0.432065	0.560776	Not DE	Proto Down
AT2G36250	0.775404	0.00201131	0.00750679	-0.0926056	0.605789	0.714914	Not DE	Proto Up
AT2G36290	-0.137251	0.696234	0.772816	-0.570639	0.0620125	0.129854	Not DE	Not DE
AT2G36300	0.652827	0.00631539	0.0190608	0.430868	0.0289126	0.0722075	Not DE	Proto Up
AT2G36305	-1.09747	0.189851	0.286015	0.861196	0.147121	0.249635	Not DE	Not DE
AT2G36310	0.532649	0.0386522	0.0809598	-0.487295	0.0317021	0.0776487	Not DE	Not DE
AT2G36320	1.91114	4.59903e-07	6.86767e-06	-0.743668	0.00150818	0.00802755	Not DE	Proto Up
AT2G36330	-1.36547	0.00514219	0.0161675	0.919891	0.00728203	0.025671	Not DE	Proto Down
AT2G36340	-3.87533	0.000620267	0.00283725	-0.168402	0.686958	0.782737	Not DE	Proto Down
AT2G36350	-0.522468	0.318971	0.427452	-0.0104042	0.978499	0.986942	Not DE	Not DE
AT2G36360	-0.681069	0.0602755	0.115139	1.2216	0.000491813	0.00365744	Not DE	Not DE
AT2G36380	1.88815	3.75649e-05	0.000270851	1.10551	0.00213701	0.010328	Not DE	Proto Up
AT2G36390	1.37633	0.00155893	0.00610771	-0.00430301	0.988087	0.992878	Not DE	Proto Up
AT2G36410	-1.25774	0.00526491	0.0164744	-1.13355	0.00144119	0.00779719	Not DE	Proto Down
AT2G36420	-0.492476	0.343746	0.452121	0.248463	0.531919	0.651948	Not DE	Not DE
AT2G36430	-1.83894	0.00185029	0.00699383	-0.588135	0.0782531	0.154858	Not DE	Proto Down
AT2G36460	0.75592	0.00518104	0.0162668	0.714743	0.00363013	0.0152355	Not DE	Proto Up
AT2G36470	0.936237	0.0465027	0.093531	1.10044	0.0126596	0.0387261	Not DE	Not DE
AT2G36480	1.205	0.00733183	0.0214068	0.044407	0.895844	0.932576	Not DE	Proto Up
AT2G36490	-0.762473	0.0165818	0.0412215	-0.330474	0.146056	0.248441	Not DE	Proto Down
AT2G36530	-0.670357	0.00880023	0.0247161	0.525342	0.0113376	0.0357896	Not DE	Proto Down
AT2G36570	-3.78727	0.001847	0.00698663	-0.978999	0.0589916	0.124911	Not DE	Proto Down
AT2G36580	2.05289	1.78363e-05	0.000144748	1.00115	0.00434192	0.0174588	Not DE	Proto Up
AT2G36590	0.881925	0.0643967	0.121387	-0.317649	0.420317	0.550327	Not DE	Not DE
AT2G36620	-0.616437	0.0324832	0.0705996	-0.588389	0.0155345	0.0451471	Not DE	Not DE
AT2G36630	1.24176	0.000903408	0.00386806	-1.21726	0.000550168	0.00395363	Not DE	Proto Up
AT2G36670	0.00712414	0.98495	0.989726	0.867847	0.0152888	0.0446562	Not DE	Not DE
AT2G36680	0.74338	0.0321004	0.0700697	0.959515	0.00406227	0.0166441	Not DE	Not DE
AT2G36720	-0.699382	0.061905	0.117643	-0.0235546	0.928617	0.954228	Not DE	Not DE
AT2G36740	0.702744	0.031933	0.069805	-0.566312	0.045837	0.102525	Not DE	Not DE
AT2G36780	4.312	1.19774e-05	0.000102886	0.682127	0.313301	0.443174	Not DE	Proto Up
AT2G36790	0.30462	0.424103	0.53209	-0.500848	0.128865	0.226089	Not DE	Not DE
AT2G36800	2.83401	3.03895e-06	3.24878e-05	0.827571	0.0339202	0.0818359	Not DE	Proto Up
AT2G36810	0.155956	0.456284	0.563492	0.164011	0.356392	0.487225	Not DE	Not DE
AT2G36830	-1.09748	0.00244719	0.00882293	-0.609585	0.021811	0.0580565	Not DE	Proto Down
AT2G36835	-0.282432	0.323621	0.431809	-0.00426499	0.985319	0.991282	Not DE	Not DE
AT2G36840	-0.570111	0.183419	0.278376	0.401288	0.216145	0.336797	Not DE	Not DE
AT2G36850	1.79116	2.53666e-07	4.19935e-06	-0.453922	0.0151868	0.0444505	Not DE	Proto Up
AT2G36870	-1.52845	0.00314416	0.0108316	-1.33798	0.000986197	0.00600572	Not DE	Proto Down
AT2G36880	-1.3981	2.98956e-05	0.000223379	0.0748441	0.649348	0.751488	Not DE	Proto Down
AT2G36885	-0.513618	0.340843	0.449045	0.397753	0.338644	0.469723	Not DE	Not DE
AT2G36895	0.453477	0.157837	0.24765	-0.642173	0.0323883	0.0789077	Not DE	Not DE
AT2G36900	0.147397	0.619606	0.708663	0.977553	0.00190864	0.00951299	Not DE	Not DE
AT2G36910	-0.783524	0.0127843	0.0333657	-0.0408101	0.848864	0.901612	Not DE	Proto Down
AT2G36930	0.36833	0.190157	0.286334	0.232102	0.328393	0.458858	Not DE	Not DE
AT2G36950	4.11193	3.87411e-09	1.62226e-07	-1.49933	0.000122987	0.00142945	Not DE	Proto Up
AT2G36960	0.632199	0.091324	0.160616	0.251828	0.410928	0.541571	Not DE	Not DE
AT2G36990	-0.109608	0.709008	0.782942	-1.23305	0.000320011	0.00271764	Not DE	Not DE
AT2G37020	0.842296	0.0180096	0.0441071	-0.76385	0.0152684	0.0446222	Not DE	Proto Up
AT2G37025	-0.695043	0.266008	0.372033	-1.49089	0.00687464	0.0245846	Not DE	Not DE
AT2G37035	0.412089	0.19723	0.294782	0.557194	0.0516509	0.112843	Not DE	Not DE
AT2G37040	0.504143	0.0494628	0.0980963	0.444916	0.0499138	0.109905	Not DE	Not DE
AT2G37050	-0.825418	0.133754	0.217279	-0.467485	0.250441	0.374424	Not DE	Not DE
AT2G37060	-1.95037	0.04064	0.0840641	-0.661409	0.238668	0.362187	Not DE	Not DE
AT2G37080	-4.11762	4.03547e-05	0.000287539	0.118104	0.724805	0.811736	Not DE	Proto Down
AT2G37090	-2.19499	0.0355255	0.0757533	-0.0442849	0.937206	0.96011	Not DE	Not DE
AT2G37100	-0.760286	0.265216	0.371096	-0.0753085	0.877948	0.920672	Not DE	Not DE
AT2G37110	2.84341	1.68742e-08	5.05458e-07	0.491471	0.0310382	0.0763246	Not DE	Proto Up
AT2G37120	-0.635835	0.160512	0.251015	0.0843269	0.80097	0.868099	Not DE	Not DE
AT2G37130	-2.80498	0.000192824	0.00107673	0.0603989	0.85079	0.902419	Not DE	Proto Down
AT2G37150	2.92506	5.33677e-07	7.73536e-06	0.417362	0.194297	0.310422	Not DE	Proto Up
AT2G37160	-3.22572	0.000556992	0.0026021	-0.550233	0.162452	0.269511	Not DE	Proto Down
AT2G37170	-1.29109	0.000328495	0.00166303	-0.56308	0.0174779	0.0492344	Not DE	Proto Down
AT2G37180	-1.64815	0.001387	0.00552719	0.0546785	0.857848	0.907206	Not DE	Proto Down
AT2G37190	-0.887815	0.00235807	0.00856435	-0.518585	0.0156312	0.0453584	Not DE	Proto Down
AT2G37195	-0.0269036	0.954397	0.968417	-0.198853	0.603549	0.713216	Not DE	Not DE
AT2G37200	-0.154832	0.496837	0.600723	0.750177	0.00166975	0.00861176	Not DE	Not DE
AT2G37220	0.299537	0.182558	0.277432	-1.13263	6.76291e-05	0.000953425	Not DE	Not DE
AT2G37230	-0.917247	0.0468217	0.0939822	0.0350119	0.909548	0.941865	Not DE	Not DE
AT2G37240	-0.103611	0.774926	0.83683	-0.0707358	0.816636	0.87873	Not DE	Not DE
AT2G37250	-0.647644	0.023635	0.0547263	0.808517	0.00176678	0.00899265	Not DE	Not DE
AT2G37270	-0.833614	0.00294654	0.0102843	0.227723	0.225859	0.34792	Not DE	Proto Down
AT2G37330	-1.57607	0.0238477	0.0550587	0.33412	0.429966	0.559059	Not DE	Not DE
AT2G37340	-0.0818277	0.715241	0.78859	0.986354	0.000220593	0.00210133	Not DE	Not DE
AT2G37400	-1.54839	0.00179142	0.00682246	0.09465	0.730772	0.816132	Not DE	Proto Down
AT2G37410	0.360164	0.119239	0.198824	0.920909	0.000397858	0.00316758	Not DE	Not DE
AT2G37430	7.30562	3.14475e-09	1.43285e-07	0.675452	0.227992	0.350349	Not DE	Proto Up
AT2G37450	-0.999629	0.0170338	0.0421612	-2.22575	5.21654e-06	0.000192475	DC3000 Down	Proto Down
AT2G37460	-2.83571	0.00210509	0.00779908	-0.736375	0.12127	0.21564	Not DE	Proto Down
AT2G37470	1.63503	2.60063e-06	2.84452e-05	-1.13622	5.09132e-05	0.000795714	Not DE	Proto Up
AT2G37480	0.584388	0.0138915	0.0357442	0.316277	0.0997229	0.185823	Not DE	Proto Up
AT2G37500	0.123001	0.623125	0.711937	-0.169805	0.425285	0.555024	Not DE	Not DE
AT2G37520	2.29823	3.39359e-06	3.57605e-05	0.228851	0.420071	0.55007	Not DE	Proto Up
AT2G37540	0.715248	0.00615817	0.0186832	-0.0463253	0.811332	0.875144	Not DE	Proto Up
AT2G37550	1.12863	0.000356891	0.00178765	-0.0803879	0.703047	0.795474	Not DE	Proto Up
AT2G37570	-1.06202	0.00104011	0.00435524	0.292571	0.147058	0.249584	Not DE	Proto Down
AT2G37585	-0.265151	0.651231	0.735761	-0.804608	0.0952301	0.179799	Not DE	Not DE
AT2G37600	-1.30536	0.000823295	0.0035963	-0.953149	0.00127571	0.0071632	Not DE	Proto Down
AT2G37620	-0.434958	0.396773	0.50492	1.22226	0.00957698	0.0315074	Not DE	Not DE
AT2G37630	-2.72437	0.00643781	0.0193416	0.930771	0.0758788	0.151367	Not DE	Proto Down
AT2G37640	-2.7761	0.0364166	0.0772385	-0.616964	0.373614	0.504793	Not DE	Not DE
AT2G37650	-1.56064	0.00132261	0.0053253	0.372456	0.17936	0.291395	Not DE	Proto Down
AT2G37660	-0.256893	0.352794	0.460936	-1.04549	0.000600754	0.00420139	Not DE	Not DE
AT2G37678	-0.420397	0.283928	0.391413	0.0725314	0.80959	0.873764	Not DE	Not DE
AT2G37680	1.25765	0.00937671	0.0259973	0.0445696	0.904548	0.93887	Not DE	Proto Up
AT2G37690	0.332389	0.547763	0.646032	-0.00624594	0.989711	0.993982	Not DE	Not DE
AT2G37710	-1.10083	0.00382318	0.0126661	2.21527	1.49012e-06	0.000100525	DC3000 Up	Proto Down
AT2G37750	3.87991	1.3676e-07	2.58272e-06	1.4488	0.00265032	0.0120539	Not DE	Proto Up
AT2G37760	0.854368	0.0155427	0.039153	2.03919	9.63515e-06	0.000285227	DC3000 Up	Proto Up
AT2G37770	-0.535984	0.298656	0.40706	1.57244	0.00160309	0.00841137	Not DE	Not DE
AT2G37790	-0.183239	0.622333	0.711299	-0.962153	0.00704501	0.0250379	Not DE	Not DE
AT2G37840	0.0730791	0.797751	0.853027	0.2725	0.261106	0.386704	Not DE	Not DE
AT2G37860	-0.897157	0.0128811	0.0335663	-0.485426	0.0575977	0.122566	Not DE	Proto Down
AT2G37870	-8.45086	3.39473e-06	3.57605e-05	1.51831	0.000360274	0.00297503	Not DE	Proto Down
AT2G37890	-0.80518	0.374268	0.482266	0.447759	0.500581	0.624467	Not DE	Not DE
AT2G37900	-3.38037	0.0179439	0.0440069	1.99734	0.0123086	0.0379442	Not DE	Proto Down
AT2G37920	0.259819	0.217601	0.317798	-0.0898499	0.610953	0.719324	Not DE	Not DE
AT2G37930	-6.50034	0.000632795	0.00288409	-0.672137	0.177339	0.28867	Not DE	Proto Down
AT2G37940	4.34604	2.01709e-10	2.19515e-08	0.631154	0.0122593	0.0378693	Not DE	Proto Up
AT2G37950	2.24348	0.000268926	0.00141007	-3.34354	8.74442e-06	0.000268856	DC3000 Down	Proto Up
AT2G37970	1.62587	0.000183705	0.00103784	0.357835	0.226705	0.348832	Not DE	Proto Up
AT2G37975	0.582113	0.165715	0.257104	0.339764	0.336947	0.468129	Not DE	Not DE
AT2G37980	5.6514	6.29244e-08	1.41841e-06	-0.0122273	0.986588	0.992006	Not DE	Proto Up
AT2G37990	-0.100991	0.732035	0.802195	-0.000553648	0.998319	0.999317	Not DE	Not DE
AT2G38000	2.2097	5.7433e-07	8.23497e-06	0.710018	0.00707011	0.0250937	Not DE	Proto Up
AT2G38010	2.10588	1.74267e-06	2.05948e-05	0.132862	0.575259	0.688935	Not DE	Proto Up
AT2G38020	0.611051	0.0574323	0.110927	0.938009	0.00337079	0.0143917	Not DE	Not DE
AT2G38025	0.564403	0.0436625	0.0889779	-0.176808	0.429055	0.558355	Not DE	Not DE
AT2G38040	0.249006	0.216011	0.316352	-0.682974	0.00157464	0.00830531	Not DE	Not DE
AT2G38050	1.59007	0.000222562	0.0012089	-0.228176	0.433935	0.562116	Not DE	Proto Up
AT2G38080	-3.79978	0.00512065	0.0161174	-0.129974	0.819898	0.880929	Not DE	Proto Down
AT2G38120	-8.46875	2.12671e-05	0.000167208	-2.02177	0.000190268	0.00190862	DC3000 Down	Proto Down
AT2G38130	-0.171874	0.586956	0.680322	0.796947	0.0082998	0.0284163	Not DE	Not DE
AT2G38140	0.34521	0.238244	0.341054	-0.949031	0.00242459	0.0113095	Not DE	Not DE
AT2G38170	-0.284605	0.349811	0.458107	-0.897111	0.00389528	0.0161524	Not DE	Not DE
AT2G38180	-3.06094	0.00995003	0.0272572	-0.824571	0.159933	0.266386	Not DE	Proto Down
AT2G38210	0.877452	0.122098	0.202325	-1.4401	0.00980519	0.0320283	Not DE	Not DE
AT2G38230	-0.199364	0.447414	0.555167	-0.446448	0.0627443	0.131078	Not DE	Not DE
AT2G38240	5.26569	1.11073e-10	1.45317e-08	1.54148	3.99691e-05	0.000678578	Not DE	Proto Up
AT2G38250	5.97523	8.83185e-12	4.16127e-09	0.813901	0.00543708	0.0207379	Not DE	Proto Up
AT2G38270	0.343034	0.102858	0.176726	0.0851494	0.624496	0.73123	Not DE	Not DE
AT2G38280	-0.61853	0.169188	0.261314	-0.495187	0.157023	0.262481	Not DE	Not DE
AT2G38290	4.51428	1.18776e-08	3.91444e-07	1.56377	0.000426371	0.00331404	Not DE	Proto Up
AT2G38300	-5.68795	0.00348528	0.0118025	-0.583679	0.313046	0.442938	Not DE	Proto Down
AT2G38310	-1.16999	0.000198222	0.00110161	-0.60717	0.00443204	0.0177619	Not DE	Proto Down
AT2G38320	-5.91366	0.00509312	0.0160508	-1.03934	0.114688	0.206486	Not DE	Proto Down
AT2G38330	0.0556223	0.850009	0.892923	-0.153166	0.528205	0.648763	Not DE	Not DE
AT2G38360	4.02618	4.3868e-10	3.64611e-08	0.300068	0.187378	0.301508	Not DE	Proto Up
AT2G38370	0.00393539	0.994635	0.996084	0.491454	0.310658	0.440424	Not DE	Not DE
AT2G38400	3.51135	1.55428e-08	4.75942e-07	-0.0887759	0.733642	0.818181	Not DE	Proto Up
AT2G38410	1.31668	0.000103354	0.000639706	0.11592	0.591207	0.70275	Not DE	Proto Up
AT2G38420	-2.1342	0.0287981	0.0641962	-1.17777	0.0485744	0.107425	Not DE	Not DE
AT2G38440	-0.506254	0.0540888	0.105479	0.0868869	0.661152	0.761304	Not DE	Not DE
AT2G38450	-0.176283	0.687209	0.76533	-0.135827	0.699897	0.793	Not DE	Not DE
AT2G38460	-1.37474	0.0907135	0.159709	-0.651891	0.220369	0.34162	Not DE	Not DE
AT2G38470	4.57804	9.22258e-07	1.21419e-05	1.27865	0.022627	0.0597449	Not DE	Proto Up
AT2G38480	-0.752554	0.0188169	0.0456745	-2.05819	8.84649e-07	7.69085e-05	DC3000 Down	Proto Down
AT2G38500	-1.15951	0.168217	0.260133	1.40983	0.0267946	0.0681328	Not DE	Not DE
AT2G38530	-3.53447	2.64947e-07	4.3422e-06	-0.361099	0.1404	0.241537	Not DE	Proto Down
AT2G38540	-5.88536	3.88218e-09	1.62226e-07	-0.698636	0.0102648	0.0331895	Not DE	Proto Down
AT2G38550	-0.135859	0.585972	0.679598	0.706247	0.0041894	0.0170266	Not DE	Not DE
AT2G38560	1.01937	0.00273668	0.00968196	0.691129	0.015005	0.0440397	Not DE	Proto Up
AT2G38570	-0.16738	0.804322	0.857615	-1.47047	0.0191713	0.0527569	Not DE	Not DE
AT2G38580	0.0864773	0.730688	0.801009	0.554249	0.019152	0.0527326	Not DE	Not DE
AT2G38610	-0.503166	0.0216959	0.0511605	0.630936	0.00179993	0.00912148	Not DE	Not DE
AT2G38630	-0.837136	0.162066	0.252926	-0.10745	0.80001	0.867261	Not DE	Not DE
AT2G38640	2.02964	4.93915e-06	4.91543e-05	0.0687995	0.782072	0.854489	Not DE	Proto Up
AT2G38650	-1.88087	0.000162119	0.000933527	-0.555446	0.0401692	0.0928971	Not DE	Proto Down
AT2G38660	-1.48394	0.0219181	0.0515586	0.0896529	0.819397	0.880578	Not DE	Not DE
AT2G38670	0.0613551	0.855266	0.896701	0.246929	0.388015	0.517822	Not DE	Not DE
AT2G38680	0.201927	0.560371	0.657468	-0.136174	0.634556	0.740087	Not DE	Not DE
AT2G38695	-0.13774	0.794569	0.85095	-0.699602	0.115472	0.207377	Not DE	Not DE
AT2G38700	-0.123361	0.655212	0.739325	-0.0237519	0.916312	0.945889	Not DE	Not DE
AT2G38710	-0.307786	0.266164	0.372182	0.156189	0.475886	0.601973	Not DE	Not DE
AT2G38730	-0.602498	0.083859	0.150123	-0.368197	0.158281	0.264098	Not DE	Not DE
AT2G38740	-0.405635	0.124668	0.205677	0.290767	0.16612	0.274035	Not DE	Not DE
AT2G38750	-9.35437	5.90091e-06	5.73301e-05	2.3841	3.49928e-05	0.000626681	DC3000 Up	Proto Down
AT2G38760	-2.69503	0.000107982	0.000665082	3.01173	8.21217e-07	7.26465e-05	DC3000 Up	Proto Down
AT2G38770	-0.53513	0.0771803	0.140174	-0.178172	0.425698	0.555323	Not DE	Not DE
AT2G38780	-0.552359	0.0847656	0.151316	-0.697437	0.0120831	0.0374781	Not DE	Not DE
AT2G38790	4.18191	1.31739e-07	2.51e-06	0.59755	0.163549	0.270945	Not DE	Proto Up
AT2G38800	-0.30224	0.287691	0.395556	0.909307	0.00203656	0.00997959	Not DE	Not DE
AT2G38810	-1.09222	0.204076	0.302326	-0.329973	0.573424	0.687445	Not DE	Not DE
AT2G38820	-0.424701	0.180321	0.274973	-1.32134	0.00013654	0.00152995	Not DE	Not DE
AT2G38840	0.462352	0.174266	0.267654	-0.338737	0.236373	0.359792	Not DE	Not DE
AT2G38860	0.364569	0.254432	0.359197	2.97218	2.09992e-07	3.96994e-05	DC3000 Up	Not DE
AT2G38870	3.99578	1.25488e-09	7.11744e-08	-0.638966	0.0142895	0.0424338	Not DE	Proto Up
AT2G38880	0.854314	0.00121329	0.0049671	0.42104	0.0374672	0.0883227	Not DE	Proto Up
AT2G38950	-0.610233	0.13961	0.224644	-0.0364223	0.903671	0.938332	Not DE	Not DE
AT2G38960	0.239116	0.497643	0.601506	0.531293	0.0891014	0.170828	Not DE	Not DE
AT2G38970	-1.12804	0.0138608	0.035689	0.189496	0.513373	0.635759	Not DE	Proto Down
AT2G38995	-6.67919	0.00836251	0.0237199	-0.901815	0.226017	0.348091	Not DE	Proto Down
AT2G39000	0.465304	0.0459532	0.0925843	-0.29348	0.133856	0.23258	Not DE	Not DE
AT2G39010	-0.87701	0.00428637	0.0139471	-0.467512	0.0407096	0.0938599	Not DE	Proto Down
AT2G39020	0.537087	0.0708463	0.131062	0.511631	0.0517892	0.113047	Not DE	Not DE
AT2G39030	-0.667803	0.0322559	0.0702398	3.64858	7.97656e-09	1.20661e-05	DC3000 Up	Not DE
AT2G39050	0.247841	0.430531	0.538591	2.23281	3.25889e-06	0.000144567	DC3000 Up	Not DE
AT2G39080	0.41409	0.0958272	0.166867	0.228458	0.269607	0.396533	Not DE	Not DE
AT2G39090	-0.667178	0.232654	0.33489	-0.213471	0.598521	0.709103	Not DE	Not DE
AT2G39100	0.704877	0.0793416	0.143479	0.534261	0.1232	0.218482	Not DE	Not DE
AT2G39130	0.154366	0.666242	0.748255	-0.53234	0.0902326	0.172386	Not DE	Not DE
AT2G39140	-0.141873	0.780089	0.840702	-0.560237	0.186919	0.301056	Not DE	Not DE
AT2G39170	-0.987117	0.00923035	0.0256762	0.107401	0.656608	0.75757	Not DE	Proto Down
AT2G39190	0.224803	0.390554	0.49881	-0.769654	0.00421434	0.0171096	Not DE	Not DE
AT2G39200	5.55599	1.13494e-07	2.23863e-06	1.20034	0.0421155	0.0963668	Not DE	Proto Up
AT2G39210	-1.06574	0.00125136	0.00507353	3.04302	6.73721e-09	1.13238e-05	DC3000 Up	Proto Down
AT2G39220	-1.4429	0.0113659	0.0303177	0.288746	0.403988	0.534423	Not DE	Proto Down
AT2G39250	-1.5249	0.0136887	0.0353	1.03345	0.0180267	0.050321	Not DE	Proto Down
AT2G39260	-0.196043	0.330692	0.439048	0.423117	0.0226365	0.0597596	Not DE	Not DE
AT2G39270	0.0947492	0.727954	0.798648	1.63469	1.23778e-05	0.000340057	Not DE	Not DE
AT2G39280	-1.33361	0.012584	0.0329683	-0.737372	0.0408118	0.094081	Not DE	Proto Down
AT2G39290	-0.505202	0.130375	0.213003	-0.433336	0.10328	0.190875	Not DE	Not DE
AT2G39330	-3.10333	0.000147281	0.00086053	2.23509	8.5848e-05	0.0011195	DC3000 Up	Proto Down
AT2G39340	0.379019	0.240661	0.343603	0.500459	0.0819388	0.160389	Not DE	Not DE
AT2G39350	5.15535	2.7461e-09	1.29409e-07	0.700311	0.0811927	0.159341	Not DE	Proto Up
AT2G39360	2.52795	1.28114e-08	4.12567e-07	-0.237934	0.202653	0.320227	Not DE	Proto Up
AT2G39390	0.09034	0.705479	0.780749	-0.219915	0.289724	0.418632	Not DE	Not DE
AT2G39400	2.8744	2.68769e-05	0.000203691	-0.451587	0.307999	0.437762	Not DE	Proto Up
AT2G39420	1.74496	6.13064e-05	0.000409983	1.71554	4.52411e-05	0.000740342	Not DE	Proto Up
AT2G39435	1.62854	0.0172309	0.0425901	0.214989	0.703079	0.795474	Not DE	Proto Up
AT2G39440	0.145418	0.814641	0.864838	0.139709	0.781868	0.854328	Not DE	Not DE
AT2G39445	-1.95719	0.0443747	0.0901135	0.395744	0.483283	0.608813	Not DE	Not DE
AT2G39450	-0.231434	0.423666	0.53163	-0.800403	0.00505264	0.0196381	Not DE	Not DE
AT2G39460	-0.802538	0.0084386	0.0238733	-0.663131	0.00826962	0.0283473	Not DE	Proto Down
AT2G39470	-0.00361469	0.989944	0.992963	-0.883416	0.00410251	0.0167774	Not DE	Not DE
AT2G39480	1.90594	2.07094e-06	2.36253e-05	0.0167601	0.938219	0.960766	Not DE	Proto Up
AT2G39500	0.0207326	0.946687	0.962454	0.178871	0.489434	0.614126	Not DE	Not DE
AT2G39518	5.81953	5.33461e-10	4.08662e-08	1.76498	0.000238786	0.00221738	Not DE	Proto Up
AT2G39530	1.83806	0.00468668	0.0150266	3.94421	2.64464e-05	0.000529173	DC3000 Up	Proto Up
AT2G39550	0.244288	0.539209	0.638314	0.312082	0.351322	0.48278	Not DE	Not DE
AT2G39570	1.28441	9.80854e-05	0.000612103	0.18335	0.386983	0.516671	Not DE	Proto Up
AT2G39580	1.10305	0.000102541	0.000636127	-0.729912	0.0013438	0.00743784	Not DE	Proto Up
AT2G39630	-0.624756	0.119611	0.199158	-0.178115	0.541523	0.660401	Not DE	Not DE
AT2G39650	5.09354	1.06904e-08	3.55416e-07	-0.0166254	0.968062	0.980376	Not DE	Proto Up
AT2G39660	5.8268	5.70454e-11	9.91868e-09	0.0915228	0.718793	0.807155	Not DE	Proto Up
AT2G39670	-0.190217	0.504765	0.60788	-1.53539	2.55356e-05	0.000522702	Not DE	Not DE
AT2G39700	-3.67385	8.29421e-05	0.000533446	-1.1102	0.00656984	0.023804	Not DE	Proto Down
AT2G39705	-1.52111	0.00119362	0.0048932	-1.5423	5.86361e-05	0.00087388	Not DE	Proto Down
AT2G39710	-1.65613	0.0505364	0.099892	1.07416	0.0609643	0.128231	Not DE	Not DE
AT2G39720	1.474	2.61587e-05	0.000199246	0.123985	0.555593	0.672895	Not DE	Proto Up
AT2G39725	0.259776	0.74832	0.815085	0.648788	0.353454	0.484681	Not DE	Not DE
AT2G39730	-0.24462	0.546793	0.64519	-1.1382	0.0059978	0.0222767	Not DE	Not DE
AT2G39740	0.0515414	0.901278	0.930369	1.10186	0.00640529	0.0233871	Not DE	Not DE
AT2G39750	-0.572895	0.0656861	0.123341	-0.457169	0.0631924	0.131795	Not DE	Not DE
AT2G39760	-0.19371	0.445509	0.553393	0.254972	0.223749	0.345626	Not DE	Not DE
AT2G39770	0.812337	0.00757953	0.0219521	0.771812	0.00551081	0.0209663	Not DE	Proto Up
AT2G39780	0.732073	0.0306008	0.0674092	0.696006	0.0221437	0.0587353	Not DE	Not DE
AT2G39795	-6.40638	0.000672105	0.00303491	0.339503	0.482804	0.60831	Not DE	Proto Down
AT2G39800	1.23277	6.86103e-05	0.00045302	-0.202551	0.303268	0.433195	Not DE	Proto Up
AT2G39805	0.891795	0.0098851	0.0271088	0.165228	0.531476	0.651669	Not DE	Proto Up
AT2G39810	-0.194851	0.627267	0.71564	0.367408	0.265795	0.392033	Not DE	Not DE
AT2G39840	0.852246	0.00888259	0.024892	0.196029	0.429445	0.558654	Not DE	Proto Up
AT2G39850	-4.5992	4.17499e-08	1.03703e-06	-0.226102	0.311111	0.44086	Not DE	Proto Down
AT2G39870	-0.40977	0.348107	0.456349	-1.61613	0.000456062	0.0034761	Not DE	Not DE
AT2G39890	-1.40282	0.000108903	0.000669666	0.0822354	0.656357	0.757397	Not DE	Proto Down
AT2G39900	-0.445489	0.466795	0.573331	0.758296	0.12803	0.225146	Not DE	Not DE
AT2G39920	1.18909	0.238888	0.341738	0.279047	0.759101	0.836887	Not DE	Not DE
AT2G39930	0.434182	0.0749867	0.136996	-0.694181	0.00362812	0.0152355	Not DE	Not DE
AT2G39940	-0.698358	0.0188495	0.0457085	0.140482	0.501128	0.625026	Not DE	Proto Down
AT2G39950	1.71419	2.6134e-06	2.85436e-05	-0.280964	0.166781	0.274886	Not DE	Proto Up
AT2G39960	-0.872866	0.0102315	0.0278468	0.71755	0.00805558	0.0277578	Not DE	Proto Down
AT2G39970	-0.575429	0.0322075	0.0701996	0.515265	0.0204406	0.0552181	Not DE	Not DE
AT2G39980	-0.0634473	0.825148	0.873174	0.0173386	0.941731	0.962497	Not DE	Not DE
AT2G39990	0.0430465	0.835867	0.881433	0.575692	0.00607785	0.0224956	Not DE	Not DE
AT2G40000	6.16859	2.15378e-10	2.27834e-08	-0.706464	0.0289995	0.072341	Not DE	Proto Up
AT2G40020	-0.464294	0.0761571	0.138632	0.0707465	0.715885	0.805533	Not DE	Not DE
AT2G40030	-0.595415	0.205752	0.304363	-0.732048	0.051259	0.112181	Not DE	Not DE
AT2G40060	0.188516	0.379826	0.487579	-0.120027	0.516054	0.638347	Not DE	Not DE
AT2G40070	-1.93697	0.0022204	0.00814848	0.13381	0.683687	0.78048	Not DE	Proto Down
AT2G40080	5.04932	8.24905e-06	7.59947e-05	0.255548	0.738189	0.821658	Not DE	Proto Up
AT2G40090	0.481744	0.335584	0.443972	-0.435082	0.305495	0.435102	Not DE	Not DE
AT2G40095	4.74984	1.29294e-09	7.27075e-08	1.03985	0.00518178	0.0200063	Not DE	Proto Up
AT2G40100	-0.865993	0.0537624	0.105055	-1.48695	0.00082711	0.00529259	Not DE	Not DE
AT2G40110	-1.05609	0.153524	0.242291	0.48438	0.354541	0.485528	Not DE	Not DE
AT2G40130	-2.21511	0.0266885	0.0604042	-1.25626	0.0357645	0.0850777	Not DE	Not DE
AT2G40140	4.56652	7.37191e-07	1.0101e-05	1.35024	0.0136864	0.041005	Not DE	Proto Up
AT2G40150	-1.58998	0.00851374	0.0240275	-0.435367	0.223158	0.344989	Not DE	Proto Down
AT2G40180	7.36318	4.01071e-11	8.31002e-09	-0.27184	0.461419	0.589111	Not DE	Proto Up
AT2G40190	-2.59377	0.0328379	0.0712375	-0.403426	0.526095	0.646959	Not DE	Not DE
AT2G40200	-2.05976	0.00456235	0.0146933	2.17573	0.000178938	0.00183063	DC3000 Up	Proto Down
AT2G40205	-0.978252	0.00173902	0.00666985	-0.757603	0.00219241	0.0104918	Not DE	Proto Down
AT2G40240	0.615111	0.216338	0.316629	-0.688193	0.114324	0.206069	Not DE	Not DE
AT2G40260	-6.52132	0.00349388	0.0118256	-0.75188	0.235136	0.358356	Not DE	Proto Down
AT2G40270	0.866073	0.00575606	0.0177155	1.27047	0.000160545	0.00171751	Not DE	Proto Up
AT2G40280	-0.868271	0.0106587	0.0287816	0.224713	0.318657	0.449154	Not DE	Proto Down
AT2G40290	0.0663314	0.76267	0.826699	-0.360985	0.0681941	0.13959	Not DE	Not DE
AT2G40300	0.308691	0.37239	0.480472	-0.486118	0.112062	0.203027	Not DE	Not DE
AT2G40316	-0.548783	0.215625	0.315878	0.300508	0.37211	0.50357	Not DE	Not DE
AT2G40340	11.3679	4.53909e-08	1.11647e-06	-0.640586	0.135876	0.23509	Not DE	Proto Up
AT2G40360	-0.768809	0.00566384	0.0174855	0.184093	0.323865	0.45404	Not DE	Proto Down
AT2G40380	0.623776	0.0233832	0.0542782	-0.106064	0.623441	0.730446	Not DE	Not DE
AT2G40400	-0.0608227	0.864385	0.903257	-0.999533	0.00587639	0.021968	Not DE	Not DE
AT2G40410	-0.935905	0.00215587	0.0079541	0.578924	0.0087714	0.0295551	Not DE	Proto Down
AT2G40420	0.102595	0.734671	0.804792	-0.600603	0.030974	0.0761984	Not DE	Not DE
AT2G40430	-0.0060898	0.978112	0.984925	-0.333674	0.0918922	0.174982	Not DE	Not DE
AT2G40435	-1.03561	0.0818734	0.147321	1.19525	0.0110287	0.0350116	Not DE	Not DE
AT2G40460	-2.77814	1.13575e-05	9.85683e-05	0.574574	0.0432175	0.0982346	Not DE	Proto Down
AT2G40475	-9.17858	1.52344e-06	1.83626e-05	-0.288343	0.338585	0.469723	Not DE	Proto Down
AT2G40480	-1.64978	0.0301153	0.0665414	-1.12468	0.0287978	0.072004	Not DE	Not DE
AT2G40490	-0.172507	0.456406	0.563508	-1.3601	1.25736e-05	0.000343944	Not DE	Not DE
AT2G40510	-0.00941737	0.960417	0.972503	-0.172118	0.298047	0.427554	Not DE	Not DE
AT2G40520	-0.279572	0.533982	0.633782	0.00066025	0.998265	0.999317	Not DE	Not DE
AT2G40540	-0.934048	0.00532856	0.0166162	-1.49925	2.01937e-05	0.000455246	Not DE	Proto Down
AT2G40550	0.401727	0.558759	0.655995	0.193197	0.731871	0.816866	Not DE	Not DE
AT2G40570	-0.708268	0.138597	0.22349	-0.520102	0.144991	0.247242	Not DE	Not DE
AT2G40590	-0.953825	0.0607104	0.115794	-0.269363	0.440056	0.568271	Not DE	Not DE
AT2G40600	-0.362877	0.212598	0.312108	1.54024	2.43167e-05	0.000509473	Not DE	Not DE
AT2G40610	-4.42856	0.00028144	0.001462	-4.14979	2.00884e-06	0.000115197	DC3000 Down	Proto Down
AT2G40620	1.31006	0.0769319	0.13984	-0.119548	0.848967	0.901658	Not DE	Not DE
AT2G40630	-0.833472	0.355817	0.464004	-0.72909	0.269762	0.396684	Not DE	Not DE
AT2G40640	-0.530837	0.297994	0.406423	-0.160253	0.674611	0.772685	Not DE	Not DE
AT2G40650	-1.02033	0.00116162	0.00477495	1.38608	9.71785e-06	0.000287113	Not DE	Proto Down
AT2G40660	-0.37295	0.16534	0.256707	-0.470287	0.0383484	0.0897982	Not DE	Not DE
AT2G40670	-1.21284	0.127296	0.209237	-1.16384	0.0461198	0.102994	Not DE	Not DE
AT2G40690	0.244232	0.690845	0.768017	-0.79549	0.13587	0.23509	Not DE	Not DE
AT2G40700	-0.169473	0.784055	0.843376	0.385132	0.443451	0.571776	Not DE	Not DE
AT2G40711	3.27079	4.85259e-07	7.16147e-06	-1.1505	0.00626799	0.0230136	Not DE	Proto Up
AT2G40730	-0.0855334	0.829158	0.876248	0.567289	0.10045	0.186879	Not DE	Not DE
AT2G40750	-0.909442	0.0668329	0.125152	4.45272	9.73345e-08	2.72663e-05	DC3000 Up	Not DE
AT2G40760	-0.31241	0.544019	0.642971	-0.458827	0.265994	0.392217	Not DE	Not DE
AT2G40765	0.523276	0.0276003	0.0619818	0.55305	0.0107565	0.034382	Not DE	Not DE
AT2G40770	0.511523	0.151507	0.239808	-0.619544	0.050757	0.111324	Not DE	Not DE
AT2G40780	1.32302	0.00822847	0.0234322	-0.000957085	0.999306	0.999643	Not DE	Proto Up
AT2G40800	-0.354279	0.447643	0.555359	0.447103	0.22967	0.35207	Not DE	Not DE
AT2G40810	-0.0508919	0.906265	0.934242	-0.317302	0.372897	0.504238	Not DE	Not DE
AT2G40815	-0.367266	0.318776	0.427265	-0.654261	0.035311	0.0843704	Not DE	Not DE
AT2G40820	-1.85524	0.0162002	0.0404325	-0.565352	0.208804	0.327586	Not DE	Proto Down
AT2G40830	-1.38544	0.000139843	0.000823755	1.15372	6.07882e-05	0.000890167	Not DE	Proto Down
AT2G40840	0.804869	0.0261417	0.059394	-0.263947	0.364577	0.495905	Not DE	Not DE
AT2G40860	0.125173	0.698251	0.774657	-0.416084	0.134784	0.233664	Not DE	Not DE
AT2G40880	0.967303	0.000207967	0.00114728	-0.589743	0.00414737	0.0168966	Not DE	Proto Up
AT2G40890	1.68436	2.06495e-05	0.000162945	-0.550482	0.0350297	0.0838705	Not DE	Proto Up
AT2G40900	-3.52746	0.00286543	0.01005	-0.158012	0.759069	0.836887	Not DE	Proto Down
AT2G40920	-0.595496	0.157787	0.24763	-0.958197	0.00865377	0.0293168	Not DE	Not DE
AT2G40930	-0.599596	0.0995555	0.172171	-0.0664777	0.801394	0.868326	Not DE	Not DE
AT2G40940	-0.898957	0.0198821	0.0476311	0.400049	0.136604	0.236215	Not DE	Proto Down
AT2G40950	0.68387	0.0508268	0.100347	0.814311	0.0118684	0.0369637	Not DE	Not DE
AT2G40960	0.130772	0.75297	0.818672	-1.66117	0.000418187	0.00327767	Not DE	Not DE
AT2G40970	0.161357	0.663644	0.746334	0.652411	0.0502744	0.110521	Not DE	Not DE
AT2G40980	0.168039	0.739032	0.808164	-0.567836	0.18726	0.301446	Not DE	Not DE
AT2G41000	-3.30533	0.0203425	0.0485122	0.0117661	0.985752	0.99152	Not DE	Proto Down
AT2G41010	2.34996	5.89846e-05	0.000398065	0.145071	0.705404	0.797328	Not DE	Proto Up
AT2G41020	-0.224774	0.610167	0.700706	-0.0587717	0.866652	0.913142	Not DE	Not DE
AT2G41040	-0.158197	0.723625	0.795698	-0.226793	0.540437	0.659502	Not DE	Not DE
AT2G41060	0.965089	0.00470225	0.0150669	-0.15303	0.546234	0.664005	Not DE	Proto Up
AT2G41090	-1.4908	0.00121667	0.00497556	1.77748	4.79049e-05	0.000770226	Not DE	Proto Down
AT2G41100	1.59187	0.000559979	0.00261211	0.825086	0.0236074	0.0617943	Not DE	Proto Up
AT2G41110	2.23144	1.64131e-07	2.97698e-06	-0.212742	0.296163	0.425578	Not DE	Proto Up
AT2G41120	-0.87581	0.0764104	0.139026	0.24077	0.489334	0.614126	Not DE	Not DE
AT2G41140	-0.791789	0.00361293	0.0121204	0.778875	0.000694897	0.00465738	Not DE	Proto Down
AT2G41160	0.306826	0.430044	0.538205	0.12014	0.707438	0.798651	Not DE	Not DE
AT2G41170	-2.87928	0.000290352	0.00149954	-1.44886	0.000838918	0.00534104	Not DE	Proto Down
AT2G41180	-4.48756	4.47293e-06	4.51984e-05	1.29467	0.000488126	0.00364269	Not DE	Proto Down
AT2G41190	0.0911631	0.913216	0.939297	0.191181	0.776021	0.849485	Not DE	Not DE
AT2G41200	-0.389226	0.275735	0.382454	0.371359	0.199639	0.316662	Not DE	Not DE
AT2G41210	-0.564072	0.418934	0.52709	0.887727	0.108356	0.197912	Not DE	Not DE
AT2G41220	-1.7559	0.00776154	0.0223551	0.74965	0.0710014	0.143921	Not DE	Proto Down
AT2G41231	0.717291	0.221412	0.322048	-1.19152	0.0297504	0.0738244	Not DE	Not DE
AT2G41250	-1.46231	0.0052846	0.0165131	-0.738249	0.0464767	0.103628	Not DE	Proto Down
AT2G41290	-0.87079	0.0689871	0.12825	-0.946697	0.0149532	0.0439303	Not DE	Not DE
AT2G41310	-1.13959	0.000402763	0.00198391	-0.311666	0.100865	0.18742	Not DE	Proto Down
AT2G41330	-2.64241	0.0129969	0.0338214	-0.996328	0.0860012	0.166276	Not DE	Proto Down
AT2G41342	-0.313447	0.759703	0.823978	2.20491	0.0175543	0.0493394	Not DE	Not DE
AT2G41350	0.0508092	0.881952	0.915983	-0.689242	0.027226	0.0689169	Not DE	Not DE
AT2G41380	3.07029	2.21989e-06	2.49297e-05	1.97674	0.000207034	0.00201852	Not DE	Proto Up
AT2G41410	0.278034	0.289398	0.397434	1.89505	2.46375e-06	0.000126766	Not DE	Not DE
AT2G41420	1.60849	5.31475e-06	5.22393e-05	-0.386574	0.065445	0.135318	Not DE	Proto Up
AT2G41430	3.37904	1.82162e-09	9.56171e-08	-1.03171	0.000219799	0.00209773	Not DE	Proto Up
AT2G41440	-0.320587	0.56973	0.666072	0.298619	0.498489	0.622525	Not DE	Not DE
AT2G41460	-0.935957	0.143829	0.230038	0.481983	0.286508	0.415016	Not DE	Not DE
AT2G41475	0.163015	0.420635	0.528571	0.304015	0.0977922	0.183127	Not DE	Not DE
AT2G41490	-0.143729	0.781589	0.841801	0.507677	0.234951	0.358204	Not DE	Not DE
AT2G41500	0.854423	0.0161703	0.0403777	0.522777	0.0748366	0.149842	Not DE	Proto Up
AT2G41520	-0.258372	0.547437	0.645799	-0.847138	0.0257441	0.0660501	Not DE	Not DE
AT2G41530	-0.386519	0.0804668	0.14527	0.644574	0.00259847	0.011897	Not DE	Not DE
AT2G41540	-1.30369	0.0551306	0.107138	-1.23753	0.0138605	0.041379	Not DE	Not DE
AT2G41560	0.530823	0.0471192	0.0944944	-0.360183	0.110076	0.200338	Not DE	Not DE
AT2G41600	0.0375745	0.917346	0.941985	-0.0953438	0.747874	0.829467	Not DE	Not DE
AT2G41620	0.48644	0.13428	0.217923	0.0567815	0.830681	0.888413	Not DE	Not DE
AT2G41630	3.35257	1.14317e-07	2.24872e-06	-0.131855	0.659185	0.759791	Not DE	Proto Up
AT2G41640	5.03421	3.01589e-07	4.84303e-06	-0.181217	0.753187	0.832734	Not DE	Proto Up
AT2G41650	-1.2898	0.00310748	0.0107371	-1.02589	0.00250396	0.0115939	Not DE	Proto Down
AT2G41660	2.5046	0.0231344	0.0537811	0.965961	0.321526	0.451809	Not DE	Not DE
AT2G41680	0.287783	0.223509	0.324377	-0.931962	0.000536334	0.00388374	Not DE	Not DE
AT2G41700	-0.138402	0.536131	0.635683	0.582253	0.00730447	0.0257204	Not DE	Not DE
AT2G41705	-0.322596	0.266926	0.373041	0.529025	0.0346932	0.0832494	Not DE	Not DE
AT2G41710	-0.261805	0.326577	0.434871	0.359418	0.113353	0.204813	Not DE	Not DE
AT2G41720	0.143052	0.662455	0.745108	-1.72496	4.31533e-05	0.00071755	Not DE	Not DE
AT2G41730	2.47539	0.000252038	0.00133822	0.974394	0.0699233	0.14213	Not DE	Proto Up
AT2G41740	0.0331054	0.862054	0.901763	0.228444	0.176497	0.287391	Not DE	Not DE
AT2G41760	-0.294764	0.511659	0.61383	-0.445161	0.217825	0.338856	Not DE	Not DE
AT2G41770	-1.60878	0.00065689	0.00297686	0.173454	0.498075	0.622162	Not DE	Proto Down
AT2G41790	0.0768742	0.739115	0.808197	0.24173	0.228464	0.350754	Not DE	Not DE
AT2G41800	-3.11337	0.0147717	0.0376371	-0.821699	0.191357	0.306703	Not DE	Proto Down
AT2G41820	-3.41642	0.00613953	0.0186529	-0.435723	0.420697	0.550604	Not DE	Proto Down
AT2G41830	0.780077	0.135	0.218777	-1.03432	0.0315339	0.0773117	Not DE	Not DE
AT2G41835	4.2419	8.47059e-10	5.43049e-08	0.754456	0.0128847	0.0392246	Not DE	Proto Up
AT2G41840	-0.572635	0.0171554	0.0424244	-0.278019	0.132229	0.230441	Not DE	Proto Down
AT2G41870	-0.994192	0.000444219	0.00216067	-0.329697	0.0644853	0.133791	Not DE	Proto Down
AT2G41880	1.28392	0.000555657	0.00259667	0.65003	0.0234233	0.0614506	Not DE	Proto Up
AT2G41890	-2.65581	0.000244131	0.00130218	-0.619847	0.069204	0.141116	Not DE	Proto Down
AT2G41900	-0.485486	0.233457	0.33579	-0.166079	0.589305	0.70126	Not DE	Not DE
AT2G41905	0.592947	0.32708	0.435349	0.731415	0.164068	0.271549	Not DE	Not DE
AT2G41940	-2.52955	6.16711e-06	5.95721e-05	-0.866777	0.00252982	0.0116815	Not DE	Proto Down
AT2G41945	-0.246772	0.361413	0.469687	0.833656	0.00200731	0.00986502	Not DE	Not DE
AT2G41950	-1.3212	0.00789641	0.02268	-1.3498	0.000730268	0.00481971	Not DE	Proto Down
AT2G41960	0.62278	0.00865724	0.0243598	0.0888808	0.620529	0.727768	Not DE	Proto Up
AT2G41980	1.09524	0.000139323	0.000821335	-0.792446	0.000870469	0.00546122	Not DE	Proto Up
AT2G41990	-2.11596	0.150168	0.238088	-4.27652	0.00123722	0.00701212	DC3000 Down	Not DE
AT2G42010	2.31062	5.0536e-07	7.39322e-06	0.295408	0.221289	0.342589	Not DE	Proto Up
AT2G42030	0.42723	0.184154	0.279239	-0.386743	0.161464	0.268444	Not DE	Not DE
AT2G42040	-0.816427	0.00642522	0.0193152	-1.03037	0.00022125	0.00210626	Not DE	Proto Down
AT2G42070	-0.65457	0.0216384	0.0510647	-0.377027	0.0801468	0.157759	Not DE	Not DE
AT2G42080	0.253327	0.511694	0.61383	0.160049	0.61901	0.726549	Not DE	Not DE
AT2G42120	-0.133088	0.798895	0.853775	0.281995	0.505225	0.62824	Not DE	Not DE
AT2G42130	0.498835	0.0404828	0.0838536	-1.03772	0.000169672	0.00177499	Not DE	Not DE
AT2G42160	0.80706	0.00292348	0.0102268	0.332798	0.108775	0.198533	Not DE	Proto Up
AT2G42170	-1.53425	0.135886	0.219891	-3.24249	0.000572017	0.00406314	DC3000 Down	Not DE
AT2G42190	-2.35952	2.28326e-05	0.000177761	-1.14963	0.000489359	0.00364657	Not DE	Proto Down
AT2G42210	-0.104413	0.604042	0.695331	0.0533891	0.754357	0.833479	Not DE	Not DE
AT2G42220	-0.218608	0.504182	0.607226	-0.961409	0.00422068	0.0171169	Not DE	Not DE
AT2G42230	-0.309759	0.426399	0.534394	0.0784843	0.794024	0.863059	Not DE	Not DE
AT2G42240	0.191206	0.562545	0.659661	0.321173	0.252394	0.376674	Not DE	Not DE
AT2G42270	2.82675	5.78266e-09	2.21454e-07	-0.140053	0.472231	0.599021	Not DE	Proto Up
AT2G42280	0.924447	0.0145385	0.0371305	-0.169542	0.56412	0.67978	Not DE	Proto Up
AT2G42290	-0.0955624	0.874372	0.91013	0.157445	0.74366	0.826149	Not DE	Not DE
AT2G42300	-1.63454	0.00457142	0.0147194	-1.99605	6.98549e-05	0.00097264	Not DE	Proto Down
AT2G42310	-0.410561	0.0919229	0.161425	0.402672	0.0515932	0.112765	Not DE	Not DE
AT2G42320	-1.65183	0.000147121	0.000859933	-2.06027	1.44814e-06	0.000100385	DC3000 Down	Proto Down
AT2G42330	3.47004	1.32004e-08	4.20385e-07	0.288937	0.280008	0.407865	Not DE	Proto Up
AT2G42350	3.52436	0.000378745	0.00187845	1.10543	0.169272	0.278052	Not DE	Proto Up
AT2G42360	1.539	0.00282653	0.00994579	1.63223	0.00114422	0.00664464	Not DE	Proto Up
AT2G42380	1.57447	0.0231671	0.053824	-2.65912	0.000870441	0.00546122	DC3000 Down	Not DE
AT2G42390	-1.11818	0.00158522	0.00619075	1.06187	0.000307929	0.00265415	Not DE	Proto Down
AT2G42400	1.25323	0.000585792	0.00270573	0.171098	0.496024	0.620009	Not DE	Proto Up
AT2G42450	0.817254	0.096463	0.167762	-0.841543	0.0545404	0.11766	Not DE	Not DE
AT2G42490	-1.07962	0.00359446	0.012083	-0.00359973	0.987372	0.992423	Not DE	Proto Down
AT2G42500	0.0387501	0.846893	0.890454	-0.21602	0.220495	0.341764	Not DE	Not DE
AT2G42510	-2.42334	0.0299802	0.0663222	0.129954	0.825199	0.884802	Not DE	Not DE
AT2G42520	1.17214	5.81749e-05	0.000393741	0.602423	0.00500128	0.019489	Not DE	Proto Up
AT2G42530	3.00074	1.98426e-07	3.45805e-06	1.11161	0.00188703	0.0094333	Not DE	Proto Up
AT2G42540	0.958103	0.00225919	0.00826675	0.194395	0.401822	0.532116	Not DE	Proto Up
AT2G42570	-1.65829	0.00724751	0.0212097	-2.49692	1.68381e-05	0.000411486	DC3000 Down	Proto Down
AT2G42580	-1.55899	0.00332971	0.0113879	-1.6253	0.000215513	0.00206857	Not DE	Proto Down
AT2G42590	0.0857655	0.660496	0.743622	-0.65112	0.00214661	0.0103593	Not DE	Not DE
AT2G42600	0.152258	0.498087	0.601898	-0.0896721	0.645272	0.748259	Not DE	Not DE
AT2G42610	-8.60835	2.67861e-06	2.91297e-05	-0.614501	0.0561442	0.120243	Not DE	Proto Down
AT2G42620	-2.44458	8.86681e-05	0.000563091	-0.870692	0.00621937	0.0228739	Not DE	Proto Down
AT2G42650	0.134905	0.709155	0.782964	0.392033	0.20294	0.320513	Not DE	Not DE
AT2G42670	0.0313316	0.937077	0.955586	0.188515	0.559407	0.675857	Not DE	Not DE
AT2G42680	0.691462	0.0035699	0.0120321	0.643374	0.00265597	0.0120615	Not DE	Proto Up
AT2G42690	-0.567924	0.15592	0.245305	-0.712736	0.0411445	0.0946389	Not DE	Not DE
AT2G42700	-0.115638	0.808661	0.860421	-0.00611732	0.987625	0.992555	Not DE	Not DE
AT2G42710	0.227469	0.581363	0.675444	-1.28508	0.00250029	0.0115849	Not DE	Not DE
AT2G42740	0.372681	0.432732	0.540674	-0.58767	0.153159	0.25737	Not DE	Not DE
AT2G42750	-0.0282885	0.896681	0.926952	-0.417057	0.0432515	0.0982825	Not DE	Not DE
AT2G42760	-0.0182633	0.947315	0.962975	2.27937	5.64134e-07	6.08673e-05	DC3000 Up	Not DE
AT2G42770	0.368648	0.237333	0.340071	-0.63505	0.0302539	0.0748162	Not DE	Not DE
AT2G42780	0.154908	0.480958	0.58621	0.97081	0.000197861	0.00195496	Not DE	Not DE
AT2G42790	0.651841	0.0375043	0.0791251	0.647344	0.0220076	0.0584395	Not DE	Not DE
AT2G42810	-0.415783	0.35171	0.459935	0.42392	0.228808	0.351103	Not DE	Not DE
AT2G42840	-6.23163	0.0183971	0.0448531	-1.36306	0.116477	0.208836	Not DE	Proto Down
AT2G42870	-1.96494	0.194983	0.29203	-2.85346	0.0100029	0.0325475	Not DE	Not DE
AT2G42880	-1.28445	0.00114931	0.00473278	-0.855373	0.0021549	0.010378	Not DE	Proto Down
AT2G42890	0.827927	0.0268966	0.0607352	1.52807	0.00027229	0.00242684	Not DE	Not DE
AT2G42910	-0.761782	0.00764315	0.0220982	-0.292636	0.146203	0.248573	Not DE	Proto Down
AT2G42920	-0.0899497	0.805215	0.857962	-0.963673	0.0060215	0.0223417	Not DE	Not DE
AT2G42950	-0.0286884	0.953375	0.967705	0.882948	0.0430286	0.0978935	Not DE	Not DE
AT2G42975	-0.341714	0.458329	0.565247	-0.266314	0.47341	0.600022	Not DE	Not DE
AT2G43000	2.00797	0.00632752	0.0190784	5.54034	2.85443e-05	0.000547957	DC3000 Up	Proto Up
AT2G43010	-0.536901	0.0485971	0.0968038	-0.338406	0.118397	0.211426	Not DE	Not DE
AT2G43020	1.34622	0.000214469	0.00117589	0.510652	0.0508486	0.111444	Not DE	Proto Up
AT2G43030	0.118231	0.679565	0.759553	-1.26177	0.000278242	0.00246871	Not DE	Not DE
AT2G43060	0.122384	0.819885	0.868759	-0.0455952	0.916942	0.946357	Not DE	Not DE
AT2G43070	-0.0724073	0.806396	0.858857	0.283376	0.2534	0.377955	Not DE	Not DE
AT2G43080	0.984206	0.0231503	0.0538098	0.753503	0.0467142	0.104072	Not DE	Not DE
AT2G43090	-0.0153847	0.942804	0.959599	0.143062	0.444253	0.572382	Not DE	Not DE
AT2G43100	-4.48502	6.40235e-07	8.95087e-06	-0.669067	0.0369601	0.0873722	Not DE	Proto Down
AT2G43110	-1.54795	0.0130117	0.0338541	-1.18637	0.00764007	0.0265926	Not DE	Proto Down
AT2G43120	4.28424	2.40683e-08	6.70499e-07	-1.6167	0.000783864	0.00508251	Not DE	Proto Up
AT2G43130	-1.15546	0.00272664	0.00965718	0.507842	0.0500429	0.110125	Not DE	Proto Down
AT2G43150	-1.33515	0.00363648	0.0121809	1.06592	0.00291952	0.0129247	Not DE	Proto Down
AT2G43160	1.48561	1.46152e-06	1.77819e-05	0.523143	0.00556122	0.0211156	Not DE	Proto Up
AT2G43180	-0.209099	0.630184	0.718264	0.829598	0.0318628	0.0779393	Not DE	Not DE
AT2G43210	0.155815	0.649801	0.73448	0.679489	0.032551	0.0792657	Not DE	Not DE
AT2G43235	-0.694436	0.0726986	0.133817	-0.0391469	0.920246	0.948655	Not DE	Not DE
AT2G43240	0.209799	0.625766	0.714143	-0.653572	0.0840695	0.163351	Not DE	Not DE
AT2G43250	-1.17624	0.0379705	0.079886	-0.392279	0.289778	0.41867	Not DE	Not DE
AT2G43260	-1.8907	0.033157	0.0717547	-0.396067	0.449116	0.576967	Not DE	Not DE
AT2G43280	-0.833742	0.0520855	0.102417	0.104667	0.726554	0.813186	Not DE	Not DE
AT2G43290	2.23851	0.000223001	0.00121038	-0.308089	0.462029	0.589649	Not DE	Proto Up
AT2G43320	1.95459	9.19583e-05	0.000579605	2.04323	6.49955e-05	0.000931822	DC3000 Up	Proto Up
AT2G43330	-0.160415	0.584484	0.678236	-0.516287	0.0520407	0.113465	Not DE	Not DE
AT2G43340	-1.02	0.0459724	0.092596	-1.33243	0.00199232	0.00981367	Not DE	Not DE
AT2G43350	-0.425753	0.212373	0.311929	1.00251	0.00221558	0.0105593	Not DE	Not DE
AT2G43360	-0.599103	0.358974	0.467074	-0.699736	0.169015	0.277689	Not DE	Not DE
AT2G43370	0.405989	0.442367	0.550077	0.398295	0.378232	0.509004	Not DE	Not DE
AT2G43400	-0.49124	0.122503	0.202768	-1.29731	0.000141786	0.00157482	Not DE	Not DE
AT2G43410	1.76962	2.32293e-06	2.58185e-05	-0.343968	0.10419	0.192134	Not DE	Proto Up
AT2G43420	-0.690539	0.125067	0.206155	0.87325	0.0187544	0.0518549	Not DE	Not DE
AT2G43430	-0.486496	0.20817	0.306979	-0.0348954	0.904809	0.939006	Not DE	Not DE
AT2G43445	-5.31127	0.0287308	0.0640923	-2.57025	0.012344	0.0380032	Not DE	Not DE
AT2G43460	-0.549924	0.0263601	0.0597646	-0.745008	0.00152643	0.00810904	Not DE	Not DE
AT2G43490	0.917164	0.00827186	0.0235336	0.426567	0.122683	0.217667	Not DE	Proto Up
AT2G43500	1.80028	0.000317489	0.00161705	0.0230656	0.947848	0.967287	Not DE	Proto Up
AT2G43510	0.457148	0.0270052	0.0608985	1.41598	1.96873e-06	0.000115197	Not DE	Not DE
AT2G43520	-0.0269981	0.96385	0.974549	1.20305	0.0300166	0.0743631	Not DE	Not DE
AT2G43530	-0.991503	0.000860836	0.00372053	1.68601	1.11675e-06	8.95655e-05	Not DE	Proto Down
AT2G43535	-0.364023	0.397615	0.505779	2.66692	6.25358e-06	0.000215485	DC3000 Up	Not DE
AT2G43540	0.163517	0.471999	0.577851	1.09294	0.000100243	0.00124755	Not DE	Not DE
AT2G43550	-0.882076	0.0386032	0.0808796	1.84742	5.20614e-05	0.000808556	Not DE	Not DE
AT2G43560	0.244041	0.36467	0.472899	-1.0435	0.00066945	0.00453502	Not DE	Not DE
AT2G43570	0.992942	0.0412517	0.085062	4.41268	2.42033e-07	4.16049e-05	DC3000 Up	Not DE
AT2G43590	3.03219	1.67045e-06	1.98498e-05	0.545875	0.150159	0.253425	Not DE	Proto Up
AT2G43620	-1.10505	0.00198769	0.00742415	0.362354	0.129834	0.227368	Not DE	Proto Down
AT2G43630	-0.300441	0.303874	0.412741	-0.774723	0.00525781	0.0202173	Not DE	Not DE
AT2G43640	0.856228	0.00960293	0.0264949	1.00343	0.00162519	0.00846843	Not DE	Proto Up
AT2G43650	-0.665248	0.0412432	0.085056	-0.868182	0.0028742	0.0127801	Not DE	Not DE
AT2G43680	-0.217582	0.295781	0.40418	1.03653	4.95307e-05	0.000783584	Not DE	Not DE
AT2G43710	-0.336367	0.309807	0.418283	-0.474967	0.102657	0.18991	Not DE	Not DE
AT2G43750	0.0943812	0.774458	0.836563	-0.647161	0.0344277	0.0827173	Not DE	Not DE
AT2G43760	-1.37044	0.00143845	0.00570665	-0.371163	0.152765	0.256849	Not DE	Proto Down
AT2G43770	-0.2493	0.344688	0.453045	0.0724259	0.728823	0.814849	Not DE	Not DE
AT2G43780	-1.33951	0.00220314	0.00810481	0.690992	0.0165876	0.0473792	Not DE	Proto Down
AT2G43790	0.567432	0.00772114	0.022277	0.787851	0.000310393	0.00267083	Not DE	Proto Up
AT2G43800	-3.8351	0.00315188	0.0108508	-0.468833	0.386808	0.516577	Not DE	Proto Down
AT2G43810	-0.122229	0.751415	0.817392	0.522928	0.112869	0.204083	Not DE	Not DE
AT2G43820	2.19851	2.04773e-07	3.54823e-06	0.0279437	0.887372	0.927663	Not DE	Proto Up
AT2G43850	1.46003	0.00533385	0.0166258	1.08147	0.0192751	0.0529075	Not DE	Proto Up
AT2G43900	0.306396	0.485252	0.589971	0.432323	0.246581	0.37053	Not DE	Not DE
AT2G43910	-0.811878	0.011813	0.0312898	-0.76018	0.00535518	0.0204927	Not DE	Proto Down
AT2G43920	0.218721	0.393092	0.501544	-0.695129	0.00684122	0.0244994	Not DE	Not DE
AT2G43940	-0.816178	0.116122	0.194591	1.56443	0.00128501	0.00719631	Not DE	Not DE
AT2G43945	0.464131	0.119362	0.198941	-0.818577	0.00574663	0.0216134	Not DE	Not DE
AT2G43950	0.437026	0.0827715	0.148598	-0.00683432	0.973292	0.983981	Not DE	Not DE
AT2G43970	-0.0272584	0.901962	0.93082	1.1613	5.75215e-05	0.000865798	Not DE	Not DE
AT2G43980	-0.593231	0.327972	0.436229	0.279289	0.535036	0.654813	Not DE	Not DE
AT2G44010	0.86513	0.178777	0.273085	0.491862	0.375471	0.506533	Not DE	Not DE
AT2G44020	-0.291672	0.647311	0.732541	0.577018	0.256913	0.381835	Not DE	Not DE
AT2G44040	0.696318	0.0235977	0.0546567	-0.875925	0.00287777	0.0127885	Not DE	Not DE
AT2G44050	0.447572	0.0948308	0.165512	-0.569584	0.0207487	0.0557768	Not DE	Not DE
AT2G44060	-0.104255	0.645879	0.731185	-0.531074	0.0163669	0.046944	Not DE	Not DE
AT2G44065	-0.0822671	0.751749	0.817581	0.98191	0.000562739	0.00401725	Not DE	Not DE
AT2G44080	1.59327	0.000758538	0.00335404	0.836683	0.0284962	0.0713561	Not DE	Proto Up
AT2G44090	-1.08146	0.0211971	0.0501797	-0.243937	0.426417	0.556011	Not DE	Not DE
AT2G44100	-0.192275	0.451144	0.558603	0.787514	0.00283143	0.0126466	Not DE	Not DE
AT2G44120	-0.109312	0.749409	0.815797	-0.146369	0.596804	0.707734	Not DE	Not DE
AT2G44140	-0.508794	0.114988	0.193055	-0.505368	0.0518982	0.11322	Not DE	Not DE
AT2G44130	0.62162	0.0444144	0.0901579	-0.525687	0.0513657	0.112333	Not DE	Not DE
AT2G44150	-2.22644	0.0053023	0.016548	-0.194276	0.646403	0.74911	Not DE	Proto Down
AT2G44160	-1.72361	0.000179138	0.00101683	-0.409201	0.118278	0.21125	Not DE	Proto Down
AT2G44180	-0.242787	0.397966	0.505997	2.13941	1.46296e-06	0.000100385	DC3000 Up	Not DE
AT2G44200	1.82603	1.45774e-06	1.77577e-05	0.638227	0.00632471	0.0231608	Not DE	Proto Up
AT2G44210	-1.40276	0.000741496	0.00329319	0.173697	0.484055	0.609454	Not DE	Proto Down
AT2G44230	-1.08102	0.00542423	0.0168728	-0.304511	0.239049	0.362407	Not DE	Proto Down
AT2G44260	-2.59879	0.0134391	0.0347271	-0.391731	0.461452	0.589111	Not DE	Proto Down
AT2G44270	0.0322555	0.934666	0.953706	0.153503	0.633008	0.738687	Not DE	Not DE
AT2G44280	1.45609	0.0226694	0.0529688	0.878863	0.10765	0.196836	Not DE	Not DE
AT2G44290	0.523193	0.28052	0.387847	2.20273	0.000183885	0.00186062	DC3000 Up	Not DE
AT2G44310	0.714426	0.00311207	0.0107487	0.764223	0.000858687	0.00541886	Not DE	Proto Up
AT2G44350	0.388852	0.109063	0.185141	0.463058	0.0345387	0.0829621	Not DE	Not DE
AT2G44360	0.354744	0.203958	0.302211	0.128614	0.578087	0.691501	Not DE	Not DE
AT2G44370	0.682667	0.568913	0.665271	2.55872	0.0284172	0.0712275	Not DE	Not DE
AT2G44410	1.54178	4.41436e-05	0.000310441	0.623611	0.0182789	0.0508896	Not DE	Proto Up
AT2G44420	-0.38977	0.464619	0.571173	1.28551	0.00835349	0.028546	Not DE	Not DE
AT2G44430	2.08157	2.38225e-07	4.00849e-06	0.0850777	0.656988	0.757952	Not DE	Proto Up
AT2G44490	2.06274	2.33995e-06	2.59886e-05	-0.162625	0.488266	0.613167	Not DE	Proto Up
AT2G44500	3.98408	4.88038e-07	7.18847e-06	0.788412	0.0715634	0.144763	Not DE	Proto Up
AT2G44520	0.702681	0.0537092	0.104982	0.169187	0.564689	0.680153	Not DE	Not DE
AT2G44525	0.426266	0.162551	0.253436	0.72964	0.0113747	0.0358501	Not DE	Not DE
AT2G44530	0.485062	0.163521	0.254562	0.619235	0.0490829	0.108391	Not DE	Not DE
AT2G44578	-1.06256	0.171775	0.264419	3.54743	0.000115568	0.00137113	DC3000 Up	Not DE
AT2G44600	1.29626	0.000994804	0.00420346	0.818425	0.0115112	0.0361942	Not DE	Proto Up
AT2G44610	-0.681162	0.0265188	0.0600904	0.566084	0.0218643	0.0581676	Not DE	Not DE
AT2G44620	-0.272208	0.212534	0.312064	0.357529	0.0615488	0.129061	Not DE	Not DE
AT2G44640	0.179587	0.759232	0.823645	-1.34424	0.0172128	0.0486596	Not DE	Not DE
AT2G44650	-0.0781708	0.707636	0.7822	-0.689174	0.00204496	0.0100078	Not DE	Not DE
AT2G44670	-1.42434	0.000120878	0.000727623	0.79104	0.00158255	0.00833829	Not DE	Proto Down
AT2G44680	-0.547873	0.123307	0.203831	0.303486	0.261487	0.387112	Not DE	Not DE
AT2G44710	0.147418	0.574629	0.669832	0.0638343	0.771658	0.84606	Not DE	Not DE
AT2G44730	2.32801	3.22906e-06	3.43019e-05	-0.303279	0.292649	0.421628	Not DE	Proto Up
AT2G44740	-5.69283	0.0030779	0.0106494	-3.0264	0.000440887	0.0033975	DC3000 Down	Proto Down
AT2G44750	-0.439269	0.385962	0.493947	0.307352	0.431007	0.560076	Not DE	Not DE
AT2G44760	0.0605521	0.849712	0.892673	0.0994416	0.707597	0.798661	Not DE	Not DE
AT2G44770	0.962607	0.00922424	0.025664	-0.130867	0.643376	0.746923	Not DE	Proto Up
AT2G44790	1.15839	0.139222	0.224262	1.92599	0.0186169	0.0515596	Not DE	Not DE
AT2G44820	-0.664255	0.0227985	0.0531637	0.362279	0.0928584	0.176399	Not DE	Not DE
AT2G44830	-6.00713	0.00493314	0.0156476	-1.0079	0.124557	0.220404	Not DE	Proto Down
AT2G44840	1.57072	0.0404998	0.0838616	2.7212	0.00110461	0.00649919	DC3000 Up	Not DE
AT2G44860	-0.501757	0.0473262	0.0948062	0.389364	0.0557474	0.119688	Not DE	Not DE
AT2G44870	0.134355	0.554164	0.651955	-0.619182	0.00746065	0.0261607	Not DE	Not DE
AT2G44900	-0.178944	0.608479	0.699214	-0.064283	0.818318	0.879794	Not DE	Not DE
AT2G44920	1.07973	0.000376566	0.00186948	-1.59073	5.61616e-06	0.000201317	Not DE	Proto Up
AT2G44940	-2.13997	0.00261685	0.0093339	1.33169	0.0036109	0.0151939	Not DE	Proto Down
AT2G44950	-0.830971	0.005173	0.0162483	-0.145396	0.45175	0.579514	Not DE	Proto Down
AT2G44970	1.7876	1.09016e-05	9.51578e-05	-0.071095	0.763509	0.839767	Not DE	Proto Up
AT2G44980	1.68833	0.0022193	0.00814645	1.19157	0.0135278	0.040683	Not DE	Proto Up
AT2G45000	0.360374	0.412733	0.521371	0.534306	0.15981	0.26621	Not DE	Not DE
AT2G45010	0.835575	0.00970033	0.026694	1.25787	0.000231929	0.00217103	Not DE	Proto Up
AT2G45030	-1.00921	0.00755141	0.0219042	0.889855	0.00281457	0.0125985	Not DE	Proto Down
AT2G45060	-0.0455273	0.908808	0.935899	0.378141	0.252206	0.376525	Not DE	Not DE
AT2G45070	0.579286	0.0116987	0.0310324	0.612275	0.00432179	0.017415	Not DE	Proto Up
AT2G45100	0.698154	0.102457	0.176162	-1.50814	0.0010005	0.00606107	Not DE	Not DE
AT2G45140	1.02043	0.000492217	0.0023407	0.528455	0.0185692	0.0514746	Not DE	Proto Up
AT2G45150	0.326409	0.477643	0.582686	-0.524958	0.182326	0.294919	Not DE	Not DE
AT2G45160	-1.84232	0.000365908	0.00182435	-0.512057	0.0680938	0.139424	Not DE	Proto Down
AT2G45170	1.24717	0.000124807	0.000747116	-0.913771	0.000831526	0.00531237	Not DE	Proto Up
AT2G45180	-1.3705	0.000477951	0.00228796	-2.69215	1.47043e-07	3.4755e-05	DC3000 Down	Proto Down
AT2G45190	-0.951359	0.200518	0.298761	-1.58239	0.0108207	0.0345252	Not DE	Not DE
AT2G45200	-0.485632	0.0860952	0.153237	0.206141	0.343844	0.475138	Not DE	Not DE
AT2G45210	-0.172948	0.777808	0.838863	1.725	0.000160388	0.00171705	Not DE	Not DE
AT2G45220	3.08054	4.26958e-06	4.36391e-05	3.081	7.6495e-06	0.000245412	DC3000 Up	Proto Up
AT2G45240	-0.294871	0.216381	0.316629	0.227313	0.246106	0.370037	Not DE	Not DE
AT2G45250	-0.385358	0.203584	0.301852	0.127691	0.585502	0.697888	Not DE	Not DE
AT2G45270	0.272278	0.413127	0.521519	-0.418789	0.144205	0.246395	Not DE	Not DE
AT2G45300	0.90472	0.00885645	0.0248371	-0.0567	0.828383	0.88677	Not DE	Proto Up
AT2G45320	-1.22474	0.157871	0.247678	0.124002	0.828627	0.886843	Not DE	Not DE
AT2G45330	0.274614	0.303433	0.412254	1.37024	4.56576e-05	0.000743447	Not DE	Not DE
AT2G45340	-0.712733	0.0312765	0.0686098	-2.57262	1.61184e-07	3.59818e-05	DC3000 Down	Not DE
AT2G45380	-0.118586	0.660544	0.743622	1.3179	7.74564e-05	0.00104449	Not DE	Not DE
AT2G45400	-2.47933	0.00247839	0.00891783	-1.69961	0.00101746	0.00613928	Not DE	Proto Down
AT2G45440	0.837371	0.0501219	0.0992141	-0.110263	0.748829	0.83016	Not DE	Not DE
AT2G45450	-2.16525	0.0013295	0.00534735	-0.954066	0.0135407	0.040703	Not DE	Proto Down
AT2G45460	-1.09633	0.0311334	0.0683633	0.581451	0.0970756	0.182216	Not DE	Not DE
AT2G45470	-1.9188	0.00258069	0.00922888	-1.39385	0.00353147	0.0149436	Not DE	Proto Down
AT2G45500	0.654107	0.163241	0.254205	1.55048	0.001977	0.00976047	Not DE	Not DE
AT2G45510	-0.463526	0.406112	0.514467	3.36193	1.7371e-05	0.000419092	DC3000 Up	Not DE
AT2G45520	-0.807486	0.00421714	0.0137576	-0.332909	0.0869491	0.167573	Not DE	Proto Down
AT2G45530	-1.20356	0.00536391	0.0167092	-0.273531	0.312486	0.442352	Not DE	Proto Down
AT2G45540	-0.869472	0.00699764	0.0206382	0.571075	0.0180232	0.050321	Not DE	Proto Down
AT2G45560	0.383033	0.415155	0.523381	-2.60772	2.23018e-05	0.00048681	DC3000 Down	Not DE
AT2G45590	-2.11947	2.37568e-05	0.000183258	-0.176758	0.427848	0.557215	Not DE	Proto Down
AT2G45600	-1.13197	0.0320846	0.0700555	-1.30166	0.00231107	0.0108968	Not DE	Not DE
AT2G45620	0.287436	0.227126	0.328621	0.547087	0.0162662	0.046726	Not DE	Not DE
AT2G45630	-0.505231	0.149944	0.237807	0.584989	0.0408335	0.0940883	Not DE	Not DE
AT2G45640	-0.337157	0.110301	0.186719	0.219365	0.202256	0.319767	Not DE	Not DE
AT2G45660	-0.223393	0.348417	0.456676	0.978173	0.000290937	0.00254688	Not DE	Not DE
AT2G45670	0.519373	0.031089	0.0682956	0.16088	0.40578	0.536184	Not DE	Not DE
AT2G45680	5.10458	2.35566e-07	3.98083e-06	0.699076	0.196789	0.313153	Not DE	Proto Up
AT2G45690	-0.022717	0.967835	0.977202	-0.472038	0.301025	0.430927	Not DE	Not DE
AT2G45695	0.447716	0.177408	0.271294	0.919748	0.00522715	0.0201199	Not DE	Not DE
AT2G45700	-0.248182	0.679841	0.759749	-0.752703	0.130342	0.228019	Not DE	Not DE
AT2G45710	0.14568	0.636074	0.723125	0.286592	0.273467	0.40108	Not DE	Not DE
AT2G45720	-1.59542	0.00624119	0.0188821	-0.604709	0.0860785	0.166361	Not DE	Proto Down
AT2G45730	0.093325	0.805313	0.858006	-0.674944	0.0466783	0.104007	Not DE	Not DE
AT2G45740	0.887292	0.00173819	0.00666843	-0.444696	0.0449051	0.101113	Not DE	Proto Up
AT2G45760	3.84682	6.73365e-06	6.39422e-05	3.66381	2.49572e-05	0.000515045	DC3000 Up	Proto Up
AT2G45770	-0.251612	0.399957	0.507702	-0.465489	0.0717988	0.145084	Not DE	Not DE
AT2G45790	-1.31389	0.000272543	0.00142459	0.12717	0.520862	0.642372	Not DE	Proto Down
AT2G45810	-0.796624	0.0121681	0.0320451	-0.765849	0.00381013	0.0158471	Not DE	Proto Down
AT2G45820	0.990169	0.000278916	0.00145188	-0.908173	0.000278254	0.00246871	Not DE	Proto Up
AT2G45850	-0.57404	0.0998648	0.172548	-1.959	6.70901e-06	0.000224034	Not DE	Not DE
AT2G45860	-0.336067	0.408893	0.517341	-0.894493	0.0143375	0.0425234	Not DE	Not DE
AT2G45880	-0.0628878	0.900467	0.929786	-0.744707	0.0824947	0.161227	Not DE	Not DE
AT2G45910	0.887011	0.011408	0.0304141	0.575896	0.0485717	0.107425	Not DE	Proto Up
AT2G45920	1.93982	8.90912e-06	8.08269e-05	0.220619	0.388327	0.5181	Not DE	Proto Up
AT2G45950	-0.433276	0.203684	0.30192	-0.700392	0.0191951	0.0527743	Not DE	Not DE
AT2G45960	-1.85558	1.23479e-05	0.000105589	-1.18432	7.81163e-05	0.00105224	Not DE	Proto Down
AT2G45970	-4.96153	0.0001248	0.000747116	-1.494	0.00256974	0.0118118	Not DE	Proto Down
AT2G45980	1.05165	7.98733e-05	0.000516714	0.103137	0.534918	0.654738	Not DE	Proto Up
AT2G45990	0.231467	0.254379	0.359156	-0.426079	0.0250215	0.0646126	Not DE	Not DE
AT2G46000	-2.02869	0.0450398	0.0911329	0.831629	0.173777	0.283972	Not DE	Not DE
AT2G46020	0.535957	0.0103889	0.0282092	0.156751	0.332352	0.463363	Not DE	Proto Up
AT2G46030	0.432664	0.180959	0.275666	-1.24679	0.000527745	0.00383992	Not DE	Not DE
AT2G46040	0.650994	0.290214	0.3983	0.612442	0.250324	0.374322	Not DE	Not DE
AT2G46060	-1.60437	0.0254693	0.0582439	-0.615973	0.16585	0.273708	Not DE	Not DE
AT2G46070	-1.66307	0.0114177	0.0304291	-0.0430579	0.910471	0.942367	Not DE	Proto Down
AT2G46080	0.612094	0.04422	0.089896	0.235559	0.338879	0.469908	Not DE	Not DE
AT2G46090	0.0159062	0.963984	0.974549	-0.148611	0.609157	0.717805	Not DE	Not DE
AT2G46100	0.163795	0.585767	0.679464	0.548891	0.0506639	0.1112	Not DE	Not DE
AT2G46140	1.01959	0.0780228	0.141415	0.136567	0.780041	0.852948	Not DE	Not DE
AT2G46160	-0.190692	0.811157	0.862228	-0.00198026	0.996487	0.998203	Not DE	Not DE
AT2G46170	2.61527	4.36253e-07	6.58603e-06	-0.0196753	0.940583	0.96182	Not DE	Proto Up
AT2G46180	-0.189888	0.546905	0.645271	-0.365919	0.167068	0.275269	Not DE	Not DE
AT2G46200	0.276843	0.56294	0.659868	1.37448	0.00515822	0.0199459	Not DE	Not DE
AT2G46220	0.289688	0.165536	0.256863	-0.839321	0.00043702	0.0033763	Not DE	Not DE
AT2G46225	-1.50976	0.0151362	0.0383506	-0.767299	0.0558712	0.11983	Not DE	Proto Down
AT2G46230	0.316159	0.209777	0.308897	0.245358	0.254593	0.379207	Not DE	Not DE
AT2G46240	3.26193	4.30071e-06	4.39277e-05	0.325817	0.461217	0.588961	Not DE	Proto Up
AT2G46250	-1.67364	5.89979e-05	0.000398065	-1.41634	1.47806e-05	0.000381545	Not DE	Proto Down
AT2G46260	1.78622	9.24039e-07	1.21547e-05	0.407933	0.0434774	0.0986577	Not DE	Proto Up
AT2G46270	1.95384	0.00342951	0.0116659	1.34395	0.0204514	0.0552346	Not DE	Proto Up
AT2G46280	0.090693	0.677737	0.758069	1.0746	8.0579e-05	0.00107394	Not DE	Not DE
AT2G46300	3.623	7.5107e-05	0.000490351	-0.886373	0.197621	0.314147	Not DE	Proto Up
AT2G46320	2.44366	3.57168e-05	0.000259256	0.179605	0.643241	0.746923	Not DE	Proto Up
AT2G46330	2.18374	6.85021e-08	1.52387e-06	-0.410861	0.0356615	0.0849221	Not DE	Proto Up
AT2G46340	0.542434	0.0132237	0.0342761	-0.225119	0.196764	0.313153	Not DE	Proto Up
AT2G46370	4.40184	6.94981e-08	1.54149e-06	0.361466	0.334579	0.465653	Not DE	Proto Up
AT2G46380	-5.84591	0.0298533	0.0660607	-0.179072	0.834447	0.890867	Not DE	Not DE
AT2G46390	-0.30382	0.187044	0.282659	0.466976	0.0253296	0.0651857	Not DE	Not DE
AT2G46400	1.55425	0.0227334	0.0530855	2.84667	0.000244126	0.00224902	DC3000 Up	Not DE
AT2G46420	-2.58481	0.00017831	0.00101364	0.00627481	0.983264	0.989676	Not DE	Proto Down
AT2G46430	-0.754637	0.0279719	0.0626489	3.32849	1.78787e-08	1.51725e-05	DC3000 Up	Not DE
AT2G46440	-0.747681	0.057717	0.111349	2.8956	4.31131e-07	5.17597e-05	DC3000 Up	Not DE
AT2G46450	-2.40113	4.31196e-06	4.40128e-05	0.60911	0.0128975	0.039232	Not DE	Proto Down
AT2G46470	-0.721746	0.316064	0.424458	0.879439	0.120704	0.214736	Not DE	Not DE
AT2G46490	0.480465	0.0473483	0.0948062	0.420821	0.0463967	0.103486	Not DE	Not DE
AT2G46500	2.50675	4.64751e-09	1.8308e-07	0.163744	0.318467	0.449028	Not DE	Proto Up
AT2G46505	-0.0798162	0.690478	0.767891	0.359797	0.0503853	0.110707	Not DE	Not DE
AT2G46510	1.21071	0.000388421	0.00191764	1.92715	2.76298e-06	0.00013321	Not DE	Proto Up
AT2G46520	1.43371	1.10858e-05	9.65982e-05	0.96021	0.000219029	0.00209264	Not DE	Proto Up
AT2G46535	-7.0174	7.95713e-05	0.000515935	0.725298	0.0804936	0.158331	Not DE	Proto Down
AT2G46540	-0.284451	0.183558	0.278531	0.305184	0.093902	0.178047	Not DE	Not DE
AT2G46550	-0.120154	0.573491	0.669003	-0.253175	0.174934	0.285462	Not DE	Not DE
AT2G46560	-0.252112	0.395421	0.503666	-0.0107894	0.963371	0.977064	Not DE	Not DE
AT2G46580	-0.533966	0.315363	0.423705	-0.520006	0.206489	0.324829	Not DE	Not DE
AT2G46600	-0.267847	0.37725	0.484889	0.691261	0.0156833	0.0454398	Not DE	Not DE
AT2G46610	0.565777	0.158875	0.248866	1.04835	0.00721261	0.0255028	Not DE	Not DE
AT2G46620	2.97649	2.22546e-06	2.49737e-05	2.03503	9.44663e-05	0.0011933	DC3000 Up	Proto Up
AT2G46630	-1.9552	0.00345534	0.0117326	-0.882014	0.030034	0.0743818	Not DE	Proto Down
AT2G46640	-6.79897	0.000163109	0.00093887	-0.551895	0.195788	0.31215	Not DE	Proto Down
AT2G46650	-1.36395	0.00311951	0.0107663	1.14675	0.00207996	0.0101202	Not DE	Proto Down
AT2G46680	-0.369294	0.238493	0.341314	2.29596	1.49521e-06	0.000100525	DC3000 Up	Not DE
AT2G46690	-2.17021	0.00140251	0.00558458	0.285819	0.432942	0.561329	Not DE	Proto Down
AT2G46700	-1.72624	0.0538079	0.10511	-0.256212	0.633614	0.739325	Not DE	Not DE
AT2G46710	-2.06608	0.000130266	0.000774274	-1.77096	1.59948e-05	0.000395962	Not DE	Proto Down
AT2G46735	0.804727	0.018427	0.0448937	-0.344787	0.209941	0.328903	Not DE	Proto Up
AT2G46760	-0.397348	0.527122	0.627016	-0.000108067	0.999304	0.999643	Not DE	Not DE
AT2G46800	0.310705	0.16457	0.2558	0.120414	0.519703	0.641379	Not DE	Not DE
AT2G46810	-0.859316	0.140223	0.225438	-1.41854	0.00545267	0.0207765	Not DE	Not DE
AT2G46820	0.253559	0.395871	0.504135	-1.17492	0.000661726	0.00449885	Not DE	Not DE
AT2G46830	-0.627428	0.123584	0.204133	-0.75922	0.0315466	0.0773303	Not DE	Not DE
AT2G46890	-1.22894	0.0945373	0.165077	-1.57544	0.00611835	0.0225958	Not DE	Not DE
AT2G46900	0.145838	0.484049	0.589123	0.588044	0.00573164	0.0215731	Not DE	Not DE
AT2G46910	0.584132	0.0674054	0.125977	-0.717301	0.0161451	0.0464311	Not DE	Not DE
AT2G46915	0.845241	0.00540574	0.0168201	-0.163554	0.474056	0.600619	Not DE	Proto Up
AT2G46920	0.448868	0.396086	0.504258	0.0500527	0.9114	0.942877	Not DE	Not DE
AT2G46930	-0.290107	0.307722	0.416249	0.207422	0.360593	0.491901	Not DE	Not DE
AT2G46940	0.227282	0.804799	0.857723	1.55721	0.0557284	0.119678	Not DE	Not DE
AT2G47000	3.1495	2.64895e-06	2.88902e-05	1.84192	0.000697974	0.0046656	Not DE	Proto Up
AT2G47060	2.95434	3.1419e-09	1.43285e-07	-1.13819	5.96303e-05	0.000880052	Not DE	Proto Up
AT2G47070	0.637401	0.0147789	0.037649	-0.397453	0.0695486	0.141489	Not DE	Proto Up
AT2G47090	0.252667	0.608232	0.699037	-0.667875	0.119466	0.212965	Not DE	Not DE
AT2G47110	-0.300912	0.277812	0.38463	-0.38344	0.110439	0.200867	Not DE	Not DE
AT2G47130	0.96699	0.0760763	0.138535	3.77389	3.13746e-06	0.000141673	DC3000 Up	Not DE
AT2G47140	6.35028	3.00312e-09	1.38924e-07	-0.378234	0.431605	0.56039	Not DE	Proto Up
AT2G47160	-2.48961	0.000262315	0.00138356	-0.788033	0.020917	0.0561134	Not DE	Proto Down
AT2G47170	0.0853663	0.660789	0.743843	-0.0712707	0.672031	0.770604	Not DE	Not DE
AT2G47180	-1.30614	0.0257232	0.0586546	2.32471	9.96563e-05	0.00124484	DC3000 Up	Not DE
AT2G47190	2.71396	1.08747e-05	9.49781e-05	2.96513	8.71748e-06	0.000268573	DC3000 Up	Proto Up
AT2G47210	0.266702	0.264951	0.370759	0.27929	0.173507	0.283652	Not DE	Not DE
AT2G47220	-1.25116	0.0809154	0.145993	-0.790489	0.107157	0.196147	Not DE	Not DE
AT2G47240	-2.85838	0.00167609	0.00647997	-1.26992	0.0101695	0.0329635	Not DE	Proto Down
AT2G47250	-0.0564962	0.84513	0.888908	0.182525	0.445537	0.573587	Not DE	Not DE
AT2G47260	6.77432	2.30025e-11	5.89762e-09	-0.501463	0.149131	0.25217	Not DE	Proto Up
AT2G47320	-0.764451	0.015591	0.0392422	0.596298	0.0159163	0.0459565	Not DE	Proto Down
AT2G47330	0.779631	0.031227	0.0685391	0.0308078	0.91496	0.944944	Not DE	Not DE
AT2G47350	0.839301	0.0224802	0.0526406	0.458547	0.129373	0.226769	Not DE	Not DE
AT2G47370	-0.50607	0.321751	0.429982	-1.39296	0.00356782	0.0150503	Not DE	Not DE
AT2G47380	-0.369812	0.169842	0.262083	0.556562	0.0203681	0.0550684	Not DE	Not DE
AT2G47390	0.389043	0.0766837	0.139439	0.153875	0.400828	0.531033	Not DE	Not DE
AT2G47400	-0.248403	0.289528	0.397503	-0.441255	0.0403552	0.0932229	Not DE	Not DE
AT2G47410	0.911969	0.00358448	0.0120655	-0.307892	0.194524	0.310659	Not DE	Proto Up
AT2G47420	0.203855	0.482202	0.587257	0.948984	0.00188135	0.00941423	Not DE	Not DE
AT2G47440	-1.08273	0.00472773	0.0151421	-0.925569	0.00221766	0.0105658	Not DE	Proto Down
AT2G47450	-1.06423	0.0063605	0.0191588	-0.809999	0.00930623	0.0308771	Not DE	Proto Down
AT2G47470	-1.33828	0.00102223	0.00429536	1.01583	0.0013081	0.00729466	Not DE	Proto Down
AT2G47485	-1.85063	0.0776935	0.14092	-1.7397	0.0159978	0.046095	Not DE	Not DE
AT2G47490	0.768727	0.0244889	0.0563155	0.010451	0.968519	0.980487	Not DE	Not DE
AT2G47500	-1.07464	0.140497	0.225808	-0.411376	0.411885	0.54236	Not DE	Not DE
AT2G47510	0.560535	0.0787247	0.142534	0.964881	0.00265525	0.0120615	Not DE	Not DE
AT2G47520	7.07577	3.10806e-08	8.2195e-07	-0.303088	0.617179	0.724793	Not DE	Proto Up
AT2G47550	8.47208	1.24257e-09	7.11744e-08	-0.0114673	0.980285	0.987992	Not DE	Proto Up
AT2G47580	-0.100805	0.723672	0.795698	-0.458775	0.069374	0.14126	Not DE	Not DE
AT2G47590	0.277941	0.267545	0.373594	-1.05155	0.000334795	0.00281985	Not DE	Not DE
AT2G47600	0.408166	0.100747	0.173755	1.36353	2.20906e-05	0.000484337	Not DE	Not DE
AT2G47610	-0.595661	0.0229463	0.053463	-0.193155	0.321822	0.452098	Not DE	Not DE
AT2G47620	0.4612	0.266641	0.372746	0.0493575	0.885505	0.926479	Not DE	Not DE
AT2G47630	-3.33655	0.00171785	0.00660714	-0.21038	0.639263	0.743742	Not DE	Proto Down
AT2G47640	-0.142633	0.598609	0.691108	1.04056	0.000496057	0.00367116	Not DE	Not DE
AT2G47650	0.915422	0.00789446	0.02268	0.892864	0.00471467	0.0186406	Not DE	Proto Up
AT2G47680	-0.250781	0.724256	0.795802	1.2772	0.0398019	0.0922732	Not DE	Not DE
AT2G47690	-0.229637	0.326728	0.435033	0.597231	0.00803054	0.0276968	Not DE	Not DE
AT2G47700	1.12599	0.000222568	0.0012089	-0.236476	0.24953	0.373436	Not DE	Proto Up
AT2G47710	0.744953	0.00299177	0.0104062	0.386047	0.0526403	0.114407	Not DE	Proto Up
AT2G47730	4.10933	6.17826e-10	4.4717e-08	0.530487	0.0292553	0.0728589	Not DE	Proto Up
AT2G47760	-0.40859	0.328389	0.436668	0.49127	0.142255	0.243951	Not DE	Not DE
AT2G47770	2.25761	0.0106918	0.0288658	-0.126525	0.87006	0.915318	Not DE	Proto Up
AT2G47780	-2.74849	0.0266873	0.0604042	1.30825	0.0588596	0.124734	Not DE	Not DE
AT2G47790	-0.78871	0.054612	0.10633	-0.454467	0.126434	0.222884	Not DE	Not DE
AT2G47800	0.83157	0.0916659	0.161086	1.78461	0.0008658	0.00544572	Not DE	Not DE
AT2G47820	1.7101	0.000818564	0.00358184	0.146061	0.689557	0.784575	Not DE	Proto Up
AT2G47830	1.14651	0.0192962	0.046569	0.435938	0.275718	0.402975	Not DE	Proto Up
AT2G47840	-0.455227	0.0511202	0.100808	-0.814487	0.00046398	0.0035234	Not DE	Not DE
AT2G47850	-0.171912	0.763231	0.826975	0.159274	0.727022	0.813437	Not DE	Not DE
AT2G47880	-3.39932	0.000100907	0.000626866	-0.0492208	0.881827	0.923492	Not DE	Proto Down
AT2G47890	4.85442	3.6641e-09	1.58362e-07	-0.0731319	0.836544	0.892412	Not DE	Proto Up
AT2G47900	-0.494669	0.0586259	0.1127	-0.360251	0.0800271	0.157606	Not DE	Not DE
AT2G47910	-1.47005	7.97325e-05	0.000516648	-0.462424	0.0268586	0.0682579	Not DE	Proto Down
AT2G47930	-0.766961	0.131916	0.214916	-1.73047	0.000718099	0.00475391	Not DE	Not DE
AT2G47940	0.153258	0.525819	0.626058	-1.19255	8.99192e-05	0.00114979	Not DE	Not DE
AT2G47950	8.0024	7.42215e-10	4.98999e-08	0.730029	0.142446	0.244224	Not DE	Proto Up
AT2G47960	0.257746	0.220911	0.321504	0.411607	0.034134	0.0822074	Not DE	Not DE
AT2G47970	0.635234	0.0212471	0.050243	0.310912	0.164845	0.272426	Not DE	Not DE
AT2G47980	-0.0154087	0.949037	0.964273	0.24026	0.242598	0.366136	Not DE	Not DE
AT2G47990	-0.805186	0.256595	0.361703	-0.310221	0.545928	0.663741	Not DE	Not DE
AT2G48000	-0.572249	0.108888	0.184928	0.420644	0.123992	0.219759	Not DE	Not DE
AT2G48010	-0.356975	0.292375	0.400534	0.652902	0.0252547	0.0651036	Not DE	Not DE
AT2G48020	-0.305452	0.349561	0.457858	-0.33459	0.223969	0.345853	Not DE	Not DE
AT2G48030	-1.53586	0.00022769	0.00123009	1.04115	0.000346823	0.00289856	Not DE	Proto Down
AT2G48060	0.251883	0.30696	0.415662	-0.388457	0.075336	0.150622	Not DE	Not DE
AT2G48070	0.325214	0.197703	0.295373	-0.966824	0.000654802	0.00445778	Not DE	Not DE
AT2G48100	-0.0873366	0.818145	0.867583	-0.473067	0.140689	0.241842	Not DE	Not DE
AT2G48110	0.500779	0.294191	0.402298	0.251046	0.528357	0.648896	Not DE	Not DE
AT2G48120	-0.155825	0.659228	0.742527	-0.946612	0.00522487	0.0201183	Not DE	Not DE
AT2G48160	0.566564	0.0203212	0.0484703	0.0729892	0.700723	0.793758	Not DE	Proto Up
AT3G01040	1.25648	9.88875e-05	0.000616346	0.388902	0.075199	0.150408	Not DE	Proto Up
AT3G01050	-1.05653	0.0655959	0.123233	0.615071	0.134789	0.233664	Not DE	Not DE
AT3G01060	-0.33229	0.2965	0.40498	-1.22438	0.000506844	0.0037291	Not DE	Not DE
AT3G01080	-1.44518	0.0443807	0.0901137	3.15503	4.83686e-05	0.000774273	DC3000 Up	Not DE
AT3G01090	0.188984	0.576274	0.671181	0.163027	0.563221	0.679202	Not DE	Not DE
AT3G01100	0.517489	0.159039	0.249071	0.62591	0.056336	0.12052	Not DE	Not DE
AT3G01120	-0.473701	0.101853	0.175302	-0.67512	0.0109388	0.0348286	Not DE	Not DE
AT3G01130	-0.602153	0.00683212	0.0202567	0.683431	0.000770484	0.00501356	Not DE	Proto Down
AT3G01150	0.516499	0.153615	0.24239	0.121375	0.685425	0.78173	Not DE	Not DE
AT3G01160	-0.480136	0.105444	0.180293	0.030123	0.892072	0.930039	Not DE	Not DE
AT3G01170	-0.0499424	0.863892	0.902929	0.715666	0.0106569	0.0341325	Not DE	Not DE
AT3G01180	-0.687333	0.103731	0.177948	0.352792	0.284671	0.412947	Not DE	Not DE
AT3G01200	1.03614	0.00255531	0.00915108	0.0462321	0.851617	0.902888	Not DE	Proto Up
AT3G01210	1.39274	0.00114144	0.00470477	-0.45367	0.157921	0.263702	Not DE	Proto Up
AT3G01280	-0.54867	0.0180495	0.0441733	0.800428	0.000427209	0.00331404	Not DE	Proto Down
AT3G01290	0.699688	0.0560194	0.108544	1.89585	4.81937e-05	0.000773914	Not DE	Not DE
AT3G01300	0.116314	0.785564	0.844332	0.0886674	0.801836	0.868556	Not DE	Not DE
AT3G01310	1.923	1.15874e-05	9.999e-05	0.138249	0.594348	0.705571	Not DE	Proto Up
AT3G01320	-0.144144	0.489541	0.5938	0.219176	0.214228	0.334349	Not DE	Not DE
AT3G01340	-0.60603	0.0149559	0.038004	0.2798	0.134645	0.233522	Not DE	Proto Down
AT3G01360	-3.07292	0.00221065	0.00812437	0.718572	0.127672	0.224621	Not DE	Proto Down
AT3G01370	-0.0985068	0.610653	0.70102	-1.0204	3.89243e-05	0.000668044	Not DE	Not DE
AT3G01380	-1.675	0.0652376	0.122788	-0.197943	0.71995	0.808034	Not DE	Not DE
AT3G01390	-0.357994	0.085722	0.152735	-0.276553	0.1099	0.200079	Not DE	Not DE
AT3G01400	-1.17567	0.00714666	0.0209836	-0.137707	0.61249	0.720517	Not DE	Proto Down
AT3G01430	0.832835	0.26439	0.370215	-0.0238627	0.968217	0.980467	Not DE	Not DE
AT3G01435	-1.21688	0.0152111	0.0384845	-0.200211	0.525203	0.646124	Not DE	Proto Down
AT3G01440	0.119578	0.698312	0.774668	-2.1001	3.73279e-06	0.000160415	DC3000 Down	Not DE
AT3G01450	-0.190017	0.71795	0.790943	0.615472	0.158697	0.264611	Not DE	Not DE
AT3G01460	-0.831614	0.0242486	0.0558563	0.0861203	0.73129	0.8164	Not DE	Not DE
AT3G01470	-1.62392	0.00646833	0.0194018	0.459502	0.207988	0.32664	Not DE	Proto Down
AT3G01480	-0.308228	0.218846	0.319127	-1.32583	3.34689e-05	0.000606388	Not DE	Not DE
AT3G01490	-1.90627	0.0121982	0.0321186	-1.75415	0.00152674	0.00810904	Not DE	Proto Down
AT3G01500	-0.289315	0.502982	0.606216	-1.95703	0.000199753	0.00196979	Not DE	Not DE
AT3G01510	-0.106491	0.736726	0.806459	-0.736351	0.0130175	0.039499	Not DE	Not DE
AT3G01520	0.0601907	0.784973	0.844058	0.334816	0.097502	0.182712	Not DE	Not DE
AT3G01540	1.47715	1.28116e-05	0.000108755	1.04876	0.000157446	0.00169636	Not DE	Proto Up
AT3G01550	-0.627605	0.168438	0.260414	-1.07203	0.00909031	0.0302903	Not DE	Not DE
AT3G01560	0.221426	0.361558	0.46979	0.7636	0.00252165	0.0116544	Not DE	Not DE
AT3G01590	-0.195371	0.449701	0.557455	1.28636	4.5566e-05	0.000742755	Not DE	Not DE
AT3G01610	-0.605551	0.101513	0.174843	-0.0383711	0.886582	0.926965	Not DE	Not DE
AT3G01640	3.85268	5.71448e-09	2.19419e-07	-0.158202	0.579373	0.692455	Not DE	Proto Up
AT3G01650	3.90652	5.56469e-10	4.14665e-08	-0.384388	0.122986	0.218153	Not DE	Proto Up
AT3G01660	-2.15461	0.00033082	0.00167368	-1.05095	0.0026693	0.0121039	Not DE	Proto Down
AT3G01670	-2.03094	0.000450062	0.00217998	-0.768353	0.0174517	0.0491788	Not DE	Proto Down
AT3G01680	-1.97516	0.00259958	0.00927887	-0.726578	0.054897	0.118311	Not DE	Proto Down
AT3G01690	-1.39258	0.000684614	0.00308219	-0.965103	0.00124542	0.00703755	Not DE	Proto Down
AT3G01720	-0.629861	0.132658	0.215869	1.43399	0.000561256	0.00401045	Not DE	Not DE
AT3G01740	-0.582269	0.0551794	0.107205	0.550257	0.0285876	0.0715612	Not DE	Not DE
AT3G01750	-1.12268	0.115393	0.193542	-0.0177258	0.970207	0.981576	Not DE	Not DE
AT3G01770	-0.281948	0.218983	0.319283	1.30195	1.42362e-05	0.000373874	Not DE	Not DE
AT3G01780	-0.577561	0.0392588	0.0819844	-0.0246573	0.902345	0.937549	Not DE	Not DE
AT3G01790	0.145377	0.682348	0.762156	0.0808925	0.781124	0.853711	Not DE	Not DE
AT3G01800	1.19874	0.00494208	0.0156727	0.121885	0.703014	0.795474	Not DE	Proto Up
AT3G01810	-0.773887	0.0237343	0.0549058	-1.17141	0.000315921	0.0027024	Not DE	Not DE
AT3G01820	2.14773	2.41689e-05	0.000185774	1.0453	0.00554185	0.0210632	Not DE	Proto Up
AT3G01830	5.45598	4.68396e-07	6.96673e-06	2.16832	0.00255478	0.0117609	Not DE	Proto Up
AT3G01850	0.154087	0.556697	0.654223	0.517561	0.0335618	0.0810927	Not DE	Not DE
AT3G01860	-2.61736	0.00155375	0.00609376	-0.316456	0.43311	0.561329	Not DE	Proto Down
AT3G01910	0.0380689	0.851676	0.894177	0.329005	0.0766523	0.152548	Not DE	Not DE
AT3G01920	0.683025	0.0244522	0.0562568	-0.175988	0.459643	0.587546	Not DE	Not DE
AT3G01930	-3.31497	0.000251751	0.0013375	1.18092	0.00694512	0.0247722	Not DE	Proto Down
AT3G01940	-1.07087	0.107054	0.182366	-0.0544965	0.90298	0.937822	Not DE	Not DE
AT3G01960	-4.10709	0.000231084	0.00124576	-0.192517	0.615532	0.723338	Not DE	Proto Down
AT3G01970	1.80124	0.000638355	0.00290418	3.20736	7.54184e-06	0.000243252	DC3000 Up	Proto Up
AT3G01980	-0.795789	0.0143303	0.0367103	-0.535245	0.0264324	0.0674272	Not DE	Proto Down
AT3G02020	-3.79132	3.55544e-06	3.72202e-05	-0.143127	0.606524	0.715558	Not DE	Proto Down
AT3G02040	3.5677	5.84853e-06	5.69309e-05	-1.07764	0.0471117	0.104787	Not DE	Proto Up
AT3G02050	-0.349138	0.258975	0.364183	-0.672732	0.0163645	0.046944	Not DE	Not DE
AT3G02060	-0.985611	0.0125558	0.0329056	-0.874785	0.00527151	0.0202442	Not DE	Proto Down
AT3G02065	0.0317334	0.916565	0.94146	-0.460077	0.0847491	0.164485	Not DE	Not DE
AT3G02070	2.35934	1.87636e-07	3.33533e-06	-0.083432	0.698682	0.791742	Not DE	Proto Up
AT3G02080	-0.364606	0.073919	0.135523	-0.211543	0.200358	0.317463	Not DE	Not DE
AT3G02090	0.00648684	0.972102	0.980136	0.225664	0.174465	0.284849	Not DE	Not DE
AT3G02110	-7.44633	0.000198227	0.00110161	-1.02857	0.0348784	0.0836009	Not DE	Proto Down
AT3G02130	0.166301	0.668699	0.750179	-1.0027	0.00829916	0.0284163	Not DE	Not DE
AT3G02140	5.15156	4.79339e-11	9.29611e-09	-0.729154	0.0141797	0.0422072	Not DE	Proto Up
AT3G02150	2.15192	1.07385e-07	2.1544e-06	0.571094	0.00834197	0.0285366	Not DE	Proto Up
AT3G02170	-1.2465	0.000452688	0.0021906	0.437543	0.0469907	0.10458	Not DE	Proto Down
AT3G02180	-1.17445	0.000480715	0.00229683	-0.442184	0.039449	0.091694	Not DE	Proto Down
AT3G02190	0.318818	0.196476	0.293946	1.04742	0.000229999	0.00216367	Not DE	Not DE
AT3G02200	0.3713	0.111058	0.187707	-0.33705	0.0943593	0.178645	Not DE	Not DE
AT3G02220	-0.787319	0.00500918	0.0158403	0.0594635	0.746441	0.828302	Not DE	Proto Down
AT3G02230	0.319818	0.258952	0.364183	1.32587	0.000105103	0.00128422	Not DE	Not DE
AT3G02250	-1.36942	0.0545653	0.106258	-0.573021	0.225069	0.347056	Not DE	Not DE
AT3G02260	0.334174	0.105241	0.179967	0.328932	0.0726084	0.14629	Not DE	Not DE
AT3G02280	-0.104715	0.854159	0.895914	-0.19317	0.668823	0.768091	Not DE	Not DE
AT3G02290	-1.06718	0.0328608	0.0712769	-0.438726	0.197199	0.313607	Not DE	Not DE
AT3G02300	-0.353677	0.284582	0.392136	-0.0920154	0.717815	0.806476	Not DE	Not DE
AT3G02320	-0.132035	0.724307	0.795802	0.312928	0.308837	0.438542	Not DE	Not DE
AT3G02340	1.39107	2.05708e-05	0.000162409	0.324928	0.109119	0.199016	Not DE	Proto Up
AT3G02350	-1.00395	0.0015621	0.00611697	-0.277487	0.172025	0.281717	Not DE	Proto Down
AT3G02360	1.34864	3.84589e-05	0.000276243	0.803254	0.0015019	0.00800256	Not DE	Proto Up
AT3G02380	-1.40026	0.0395356	0.0823994	-2.9001	8.28986e-05	0.00109616	DC3000 Down	Not DE
AT3G02400	-1.46684	0.008018	0.0229626	-0.71738	0.0454268	0.101864	Not DE	Proto Down
AT3G02410	-2.64346	0.0720343	0.132853	-4.13278	0.000549441	0.00395028	DC3000 Down	Not DE
AT3G02420	-0.0166107	0.969905	0.978759	0.617225	0.10681	0.195662	Not DE	Not DE
AT3G02450	-0.0363596	0.873188	0.909622	-0.443229	0.0336887	0.0813422	Not DE	Not DE
AT3G02460	0.152847	0.658666	0.742171	-0.0663108	0.817237	0.878832	Not DE	Not DE
AT3G02470	1.03125	0.000191203	0.00106886	-0.592106	0.00587722	0.021968	Not DE	Proto Up
AT3G02490	-0.601513	0.258024	0.363217	-0.119441	0.760362	0.837849	Not DE	Not DE
AT3G02510	0.425958	0.392925	0.501419	1.54944	0.00290479	0.0128729	Not DE	Not DE
AT3G02520	0.255722	0.356869	0.464935	0.918522	0.00185993	0.00933482	Not DE	Not DE
AT3G02530	-1.0375	0.00266696	0.00947636	0.267133	0.217805	0.338856	Not DE	Proto Down
AT3G02540	-0.0664901	0.853123	0.895199	-0.225355	0.458448	0.586366	Not DE	Not DE
AT3G02550	3.16875	3.00343e-05	0.000224028	-0.0726665	0.884305	0.92548	Not DE	Proto Up
AT3G02555	1.05103	0.00206503	0.00767513	-0.506159	0.0565126	0.120744	Not DE	Proto Up
AT3G02560	-0.473444	0.0575687	0.111109	-0.20617	0.287421	0.41594	Not DE	Not DE
AT3G02570	-0.833809	0.00412344	0.0135245	0.581474	0.00816855	0.0280512	Not DE	Proto Down
AT3G02580	-0.802005	0.0184006	0.0448531	0.27359	0.24723	0.371164	Not DE	Proto Down
AT3G02600	-0.432564	0.197495	0.295151	-0.982207	0.00215303	0.0103756	Not DE	Not DE
AT3G02610	1.96927	0.0010258	0.00430557	-0.424065	0.349083	0.480752	Not DE	Proto Up
AT3G02630	-0.582847	0.235385	0.337857	0.2758	0.468234	0.595598	Not DE	Not DE
AT3G02640	-5.52667	0.00371411	0.0123779	-2.28693	0.00251599	0.011639	Not DE	Proto Down
AT3G02650	-3.4361	0.000186227	0.00104762	1.09741	0.00892447	0.0299082	Not DE	Proto Down
AT3G02660	-0.24016	0.496635	0.600528	-1.50213	0.000191565	0.00191527	Not DE	Not DE
AT3G02680	-0.0333018	0.958776	0.971361	-0.819074	0.143527	0.245603	Not DE	Not DE
AT3G02690	-0.0419756	0.844099	0.888133	-0.127424	0.483773	0.609277	Not DE	Not DE
AT3G02700	-0.403382	0.146325	0.233339	0.0940104	0.658421	0.759026	Not DE	Not DE
AT3G02710	-0.305712	0.2452	0.348899	-0.055738	0.786954	0.85828	Not DE	Not DE
AT3G02720	-0.0685977	0.777304	0.838619	-0.369806	0.0919197	0.175012	Not DE	Not DE
AT3G02730	-0.06362	0.785023	0.844058	-0.97645	0.000379026	0.00307428	Not DE	Not DE
AT3G02740	0.430278	0.0748907	0.136886	0.313004	0.126316	0.222727	Not DE	Not DE
AT3G02750	1.74839	6.33833e-07	8.86955e-06	0.321454	0.0825097	0.161233	Not DE	Proto Up
AT3G02760	-1.2456	0.000216395	0.0011843	-0.393063	0.0495714	0.109215	Not DE	Proto Down
AT3G02770	-0.471797	0.0600541	0.114803	1.66769	1.48822e-06	0.000100525	Not DE	Not DE
AT3G02780	0.580663	0.0400774	0.0832648	0.020552	0.92688	0.953155	Not DE	Not DE
AT3G02790	-0.397735	0.139902	0.224994	-0.66089	0.00696584	0.0248227	Not DE	Not DE
AT3G02800	6.16265	1.02379e-08	3.44153e-07	-0.465066	0.372085	0.50357	Not DE	Proto Up
AT3G02830	-0.75567	0.096211	0.167401	-0.655704	0.076749	0.152681	Not DE	Not DE
AT3G02840	8.79048	2.20241e-10	2.31361e-08	0.378059	0.465036	0.592786	Not DE	Proto Up
AT3G02860	0.55607	0.0757622	0.138036	-0.097896	0.69804	0.791193	Not DE	Not DE
AT3G02870	-0.572819	0.128186	0.210311	-1.38194	0.000479027	0.00360509	Not DE	Not DE
AT3G02875	2.1176	1.6302e-06	1.94725e-05	0.866906	0.00289521	0.0128434	Not DE	Proto Up
AT3G02880	4.54806	4.52912e-10	3.71618e-08	0.136331	0.585073	0.697471	Not DE	Proto Up
AT3G02890	1.03934	0.0339746	0.0730643	-0.864145	0.0478355	0.106132	Not DE	Not DE
AT3G02900	-0.697008	0.0739503	0.135561	-0.279611	0.323521	0.453882	Not DE	Not DE
AT3G02910	3.4696	2.42001e-09	1.18089e-07	-0.261784	0.247394	0.371336	Not DE	Proto Up
AT3G02930	-2.28248	0.00267344	0.009491	-0.494755	0.205784	0.323922	Not DE	Proto Down
AT3G02950	-1.08249	0.0139535	0.0358787	-0.0194525	0.977499	0.986498	Not DE	Proto Down
AT3G03000	-1.41828	0.0460985	0.0928291	1.22894	0.0207371	0.0557572	Not DE	Not DE
AT3G03010	0.151424	0.707893	0.782313	-0.404498	0.234796	0.358149	Not DE	Not DE
AT3G03020	0.453566	0.220638	0.321169	0.0629097	0.837244	0.892913	Not DE	Not DE
AT3G03040	-0.642894	0.235619	0.338096	-0.402761	0.321219	0.451468	Not DE	Not DE
AT3G03050	3.56731	2.17733e-08	6.21443e-07	-0.0744753	0.797861	0.865966	Not DE	Proto Up
AT3G03070	-0.0430667	0.860006	0.900298	0.122125	0.559618	0.676037	Not DE	Not DE
AT3G03090	-0.111159	0.799828	0.854329	-0.0833162	0.811487	0.875235	Not DE	Not DE
AT3G03100	0.0934418	0.655984	0.739868	0.121387	0.503975	0.627563	Not DE	Not DE
AT3G03110	3.07807	5.93895e-06	5.75887e-05	-0.153318	0.717684	0.806388	Not DE	Proto Up
AT3G03120	-0.17023	0.686384	0.764857	-0.276918	0.413271	0.543715	Not DE	Not DE
AT3G03140	0.374357	0.199016	0.296953	0.0523818	0.826036	0.885385	Not DE	Not DE
AT3G03150	-0.249535	0.335449	0.443884	-0.616543	0.013141	0.0397293	Not DE	Not DE
AT3G03160	0.561144	0.0414489	0.0853987	0.494822	0.0394092	0.0916297	Not DE	Not DE
AT3G03190	-4.86118	0.000312608	0.00159812	0.281857	0.520384	0.641918	Not DE	Proto Down
AT3G03210	0.0704311	0.861976	0.901763	0.262541	0.432152	0.560841	Not DE	Not DE
AT3G03220	-0.314761	0.506147	0.60901	-0.396956	0.293529	0.422636	Not DE	Not DE
AT3G03250	-0.662517	0.130688	0.213376	-0.41277	0.229987	0.352448	Not DE	Not DE
AT3G03270	-2.35245	0.00075007	0.00332152	-0.081909	0.971231	0.982195	Not DE	Proto Down
AT3G03305	0.354992	0.373474	0.481489	0.16986	0.60683	0.715767	Not DE	Not DE
AT3G03310	0.215733	0.549244	0.647577	0.814171	0.0166959	0.0476167	Not DE	Not DE
AT3G03320	0.553737	0.257437	0.362525	0.0557013	0.890734	0.929748	Not DE	Not DE
AT3G03330	-0.204118	0.503034	0.606229	0.492695	0.0650848	0.134757	Not DE	Not DE
AT3G03340	0.595019	0.0223486	0.0523972	0.0729978	0.717076	0.806005	Not DE	Not DE
AT3G03341	-1.54129	0.0200156	0.0478999	0.828056	0.0576704	0.122663	Not DE	Proto Down
AT3G03360	-2.58903	0.00566172	0.0174855	-0.536013	0.247848	0.3718	Not DE	Proto Down
AT3G03380	0.412809	0.0909123	0.159985	0.625169	0.00738444	0.0259334	Not DE	Not DE
AT3G03420	0.160647	0.597844	0.690614	-0.23184	0.363923	0.495384	Not DE	Not DE
AT3G03440	3.72168	1.71883e-05	0.000140241	0.312838	0.591976	0.703498	Not DE	Proto Up
AT3G03450	-3.28064	0.0140728	0.0361478	0.549701	0.372452	0.503898	Not DE	Proto Down
AT3G03470	0.588787	0.128244	0.210338	3.44351	3.91772e-07	4.85765e-05	DC3000 Up	Not DE
AT3G03480	0.833751	0.0300058	0.0663399	4.73208	2.82452e-08	1.74657e-05	DC3000 Up	Not DE
AT3G03490	1.22204	0.000144705	0.00084712	0.352237	0.106898	0.195745	Not DE	Proto Up
AT3G03520	-3.17201	0.0126428	0.033082	0.169932	0.768467	0.843646	Not DE	Proto Down
AT3G03550	-2.32335	0.0105154	0.028481	-0.272767	0.57087	0.685198	Not DE	Proto Down
AT3G03560	-0.764711	0.0230995	0.0537248	1.75672	7.61683e-06	0.000245148	Not DE	Not DE
AT3G03570	-0.364028	0.256645	0.361703	1.04663	0.0011183	0.00654159	Not DE	Not DE
AT3G03600	-0.003558	0.992795	0.995031	0.505512	0.137799	0.237955	Not DE	Not DE
AT3G03610	0.797099	0.0237844	0.054976	0.856076	0.00888914	0.0298416	Not DE	Not DE
AT3G03630	0.148409	0.711309	0.784884	-2.39527	1.3848e-05	0.000366862	DC3000 Down	Not DE
AT3G03640	-0.521901	0.140568	0.225894	0.250389	0.350898	0.482417	Not DE	Not DE
AT3G03680	-0.441162	0.277032	0.383795	-0.89697	0.0116936	0.0366059	Not DE	Not DE
AT3G03690	-1.46969	0.0322293	0.0702192	-0.320936	0.451193	0.578995	Not DE	Not DE
AT3G03710	-0.347832	0.207691	0.306367	-1.16968	0.000156996	0.00169392	Not DE	Not DE
AT3G03720	0.522919	0.0518077	0.101977	0.335288	0.13546	0.234586	Not DE	Not DE
AT3G03740	0.693026	0.0195719	0.0470093	0.297301	0.209573	0.328526	Not DE	Proto Up
AT3G03750	1.33328	0.00466077	0.0149562	-0.381112	0.296974	0.4265	Not DE	Proto Up
AT3G03770	-0.0767812	0.908401	0.935679	-0.0466317	0.930945	0.955712	Not DE	Not DE
AT3G03773	-1.16718	0.0421509	0.0865621	0.980004	0.0210997	0.0565402	Not DE	Not DE
AT3G03780	-1.94203	0.000725929	0.00323736	-1.43013	0.0010681	0.00634921	Not DE	Proto Down
AT3G03790	-0.00283717	0.99068	0.993438	-0.445396	0.0461028	0.102982	Not DE	Not DE
AT3G03810	-1.7278	0.0394853	0.0823401	-0.751112	0.14335	0.245355	Not DE	Not DE
AT3G03820	-7.58884	0.000571235	0.00264901	-3.24928	9.68237e-05	0.00121649	DC3000 Down	Proto Down
AT3G03860	0.629088	0.0251906	0.0576837	0.172097	0.443753	0.572028	Not DE	Not DE
AT3G03870	0.947527	0.0269311	0.0607714	0.361463	0.305296	0.434901	Not DE	Not DE
AT3G03880	0.5905	0.0536987	0.104976	-0.446628	0.0878971	0.168889	Not DE	Not DE
AT3G03890	0.653847	0.010966	0.0295003	0.410635	0.0526857	0.114427	Not DE	Proto Up
AT3G03900	-0.528612	0.39083	0.499079	0.197312	0.669862	0.768816	Not DE	Not DE
AT3G03920	-0.86673	0.00210149	0.00778768	-0.0513072	0.774459	0.848316	Not DE	Proto Down
AT3G03940	-0.270351	0.223549	0.324377	0.271422	0.148977	0.252049	Not DE	Not DE
AT3G03950	0.0885096	0.745409	0.812904	0.246927	0.28593	0.414376	Not DE	Not DE
AT3G03960	-0.220154	0.501049	0.604656	-0.496099	0.0771205	0.153198	Not DE	Not DE
AT3G03970	2.34872	0.000836201	0.00363913	-1.02218	0.0743407	0.149046	Not DE	Proto Up
AT3G03980	-0.0936876	0.803821	0.857417	-0.368683	0.236507	0.35996	Not DE	Not DE
AT3G03990	0.329594	0.12767	0.209693	0.135597	0.454284	0.581925	Not DE	Not DE
AT3G04000	0.204885	0.507703	0.610446	2.74258	2.77968e-07	4.29063e-05	DC3000 Up	Not DE
AT3G04010	8.12395	9.83188e-11	1.33988e-08	0.281027	0.511106	0.633593	Not DE	Proto Up
AT3G04060	4.94227	1.75711e-09	9.39599e-08	1.02887	0.00996795	0.0324688	Not DE	Proto Up
AT3G04070	4.05228	6.8354e-07	9.47746e-06	1.92794	0.00176654	0.00899265	Not DE	Proto Up
AT3G04080	0.918632	0.0182288	0.0445329	1.06852	0.0038678	0.016056	Not DE	Proto Up
AT3G04090	0.343385	0.122707	0.203018	0.068985	0.706827	0.798222	Not DE	Not DE
AT3G04110	1.69251	3.13442e-05	0.000232196	-0.363204	0.161367	0.26833	Not DE	Proto Up
AT3G04120	1.13513	0.000168641	0.000967034	-0.125976	0.521855	0.643262	Not DE	Proto Up
AT3G04140	-0.2992	0.561626	0.658685	-1.49644	0.00291407	0.0129081	Not DE	Not DE
AT3G04160	-1.26987	0.0711527	0.131516	-0.684867	0.151226	0.254828	Not DE	Not DE
AT3G04210	-1.05009	0.00277191	0.0097772	0.51344	0.041875	0.0960199	Not DE	Proto Down
AT3G04220	1.18592	0.0341372	0.073359	1.90724	0.00181612	0.00916973	Not DE	Not DE
AT3G04230	-0.0641489	0.86218	0.901763	0.481822	0.12528	0.221313	Not DE	Not DE
AT3G04240	3.58718	1.28186e-08	4.12567e-07	0.44158	0.1107	0.201196	Not DE	Proto Up
AT3G04260	0.558713	0.0632508	0.119643	-0.842478	0.00443494	0.0177668	Not DE	Not DE
AT3G04290	-1.982	0.00378231	0.0125637	-1.15153	0.0089239	0.0299082	Not DE	Proto Down
AT3G04300	8.52759	3.75741e-09	1.58773e-07	2.36495	0.00166101	0.00858426	DC3000 Up	Proto Up
AT3G04310	-2.06209	0.0072246	0.021155	-0.114807	0.861721	0.909902	Not DE	Proto Down
AT3G04340	-0.424727	0.0697773	0.129401	-0.879989	0.000359696	0.00297347	Not DE	Not DE
AT3G04350	-0.160002	0.546577	0.644985	0.484861	0.0396674	0.0920319	Not DE	Not DE
AT3G04400	-0.361355	0.109941	0.186256	-0.365793	0.0615222	0.129041	Not DE	Not DE
AT3G04460	-0.496675	0.226512	0.327826	-0.0249413	0.934848	0.958225	Not DE	Not DE
AT3G04470	-0.500455	0.105061	0.179739	-0.105678	0.649281	0.751467	Not DE	Not DE
AT3G04480	-0.86449	0.0560663	0.108607	1.00122	0.00700413	0.024918	Not DE	Not DE
AT3G04490	0.455505	0.340835	0.449045	-0.562743	0.173212	0.283262	Not DE	Not DE
AT3G04500	0.744002	0.00638906	0.0192256	-0.137712	0.500224	0.624124	Not DE	Proto Up
AT3G04520	-1.01274	0.0540049	0.105356	-0.319617	0.371623	0.503227	Not DE	Not DE
AT3G04550	0.104626	0.735416	0.805433	-1.21539	0.00062225	0.004302	Not DE	Not DE
AT3G04560	-0.215164	0.558355	0.655698	0.109381	0.708757	0.799684	Not DE	Not DE
AT3G04580	-0.0329275	0.931369	0.951626	0.751322	0.0296837	0.0736711	Not DE	Not DE
AT3G04590	-0.26554	0.479473	0.584785	-0.0897877	0.759891	0.837392	Not DE	Not DE
AT3G04600	-0.516071	0.0941147	0.164491	0.135122	0.56147	0.677572	Not DE	Not DE
AT3G04610	0.102004	0.676157	0.756694	-0.148077	0.473318	0.599956	Not DE	Not DE
AT3G04620	6.23271	4.29594e-08	1.06184e-06	-1.39567	0.040596	0.0936336	Not DE	Proto Up
AT3G04630	3.95212	1.10676e-09	6.60381e-08	-0.998959	0.0012385	0.00701494	Not DE	Proto Up
AT3G04640	6.11827	7.80294e-09	2.7723e-07	-0.343591	0.406243	0.536613	Not DE	Proto Up
AT3G04650	1.59678	9.62235e-05	0.000602472	-0.460271	0.100061	0.186294	Not DE	Proto Up
AT3G04670	0.912199	0.00141976	0.00564433	0.510131	0.0236989	0.0619372	Not DE	Proto Up
AT3G04680	-0.717365	0.218386	0.318688	-0.205098	0.626936	0.733234	Not DE	Not DE
AT3G04710	0.796177	0.154266	0.243126	0.355385	0.450023	0.577885	Not DE	Not DE
AT3G04720	-0.0761888	0.837222	0.882598	2.01286	3.76692e-05	0.000655722	DC3000 Up	Not DE
AT3G04730	2.97451	5.04824e-07	7.39252e-06	-1.29002	0.0009143	0.00567526	Not DE	Proto Up
AT3G04740	1.09795	0.00142967	0.00567778	-0.280338	0.262908	0.388684	Not DE	Proto Up
AT3G04760	-1.28831	0.000150316	0.000874552	-0.564029	0.00807967	0.0278218	Not DE	Proto Down
AT3G04770	0.357483	0.599423	0.691745	-1.38957	0.0272775	0.0690126	Not DE	Not DE
AT3G04780	0.110044	0.586887	0.680294	0.179446	0.302858	0.432773	Not DE	Not DE
AT3G04790	-0.936564	0.0157174	0.039475	-0.937509	0.00510343	0.0197846	Not DE	Proto Down
AT3G04810	0.644996	0.123577	0.204133	-0.748479	0.0452626	0.101586	Not DE	Not DE
AT3G04820	-0.655498	0.175678	0.269352	0.0616132	0.859405	0.908281	Not DE	Not DE
AT3G04830	-0.657044	0.0967887	0.168174	0.465921	0.126886	0.223524	Not DE	Not DE
AT3G04840	-0.621849	0.0280948	0.0628591	-0.526853	0.0254495	0.0654607	Not DE	Not DE
AT3G04870	0.0913106	0.727192	0.798101	-0.643946	0.0129227	0.0392928	Not DE	Not DE
AT3G04880	-0.0177045	0.938104	0.956246	0.695276	0.00281995	0.0126094	Not DE	Not DE
AT3G04890	0.0211815	0.924644	0.947378	0.440391	0.0342468	0.082348	Not DE	Not DE
AT3G04910	-0.494816	0.255288	0.360158	-1.12489	0.00676158	0.0243009	Not DE	Not DE
AT3G04920	-0.536623	0.0156281	0.039302	-0.602522	0.00261724	0.0119538	Not DE	Proto Down
AT3G04930	0.824036	0.00083492	0.00363553	0.144044	0.398697	0.52895	Not DE	Proto Up
AT3G04940	-0.598253	0.0172538	0.0426328	-1.47473	2.38902e-06	0.000124692	Not DE	Proto Down
AT3G04950	-2.00154	0.0332371	0.0718561	-0.927278	0.0932574	0.177024	Not DE	Not DE
AT3G04970	-0.986407	0.151236	0.239454	0.2943	0.53667	0.656229	Not DE	Not DE
AT3G04980	-0.341476	0.551285	0.649528	0.280994	0.528063	0.648641	Not DE	Not DE
AT3G05000	-0.416422	0.145754	0.232478	-0.309101	0.175357	0.285967	Not DE	Not DE
AT3G05010	0.0619728	0.807103	0.859369	0.00360963	0.9863	0.991873	Not DE	Not DE
AT3G05020	-3.38046	0.000673765	0.00304059	-0.864868	0.0512864	0.112225	Not DE	Proto Down
AT3G05030	-0.597015	0.017359	0.0428432	-0.430495	0.0275852	0.0695996	Not DE	Proto Down
AT3G05040	-0.0792131	0.892603	0.924272	-0.614181	0.207938	0.326599	Not DE	Not DE
AT3G05050	1.58649	6.05063e-05	0.000405889	0.167494	0.503898	0.627518	Not DE	Proto Up
AT3G05060	-1.18966	0.000593028	0.00273331	-0.162554	0.415232	0.545765	Not DE	Proto Down
AT3G05070	-0.626335	0.0845347	0.151058	0.446793	0.115502	0.207406	Not DE	Not DE
AT3G05090	0.0522525	0.814613	0.864838	0.529458	0.0145436	0.0429942	Not DE	Not DE
AT3G05100	-1.52795	0.00370175	0.0123535	-0.210169	0.494328	0.618452	Not DE	Proto Down
AT3G05120	-1.39516	0.00015059	0.000875807	1.14708	5.87806e-05	0.000875171	Not DE	Proto Down
AT3G05160	-0.506573	0.279661	0.386836	-0.873137	0.0284227	0.0712275	Not DE	Not DE
AT3G05165	0.526982	0.0367547	0.0778477	0.34691	0.100422	0.186849	Not DE	Not DE
AT3G05170	0.0316748	0.956917	0.970128	0.154467	0.751794	0.831863	Not DE	Not DE
AT3G05180	-2.11955	0.00295448	0.0103049	-1.60267	0.00115791	0.00670843	Not DE	Proto Down
AT3G05200	3.55489	4.11914e-09	1.70246e-07	-0.0256039	0.914024	0.944429	Not DE	Proto Up
AT3G05210	0.286336	0.385656	0.493596	0.133903	0.624835	0.731386	Not DE	Not DE
AT3G05220	3.57282	1.88786e-07	3.3479e-06	-0.500806	0.145987	0.248353	Not DE	Proto Up
AT3G05230	0.511766	0.134919	0.218701	0.102009	0.713661	0.803898	Not DE	Not DE
AT3G05250	-0.723064	0.321407	0.429628	0.43842	0.425813	0.555426	Not DE	Not DE
AT3G05270	-0.753776	0.0248981	0.0571003	0.248067	0.2888	0.417536	Not DE	Not DE
AT3G05280	-0.107936	0.632141	0.719735	0.264099	0.171832	0.281463	Not DE	Not DE
AT3G05290	0.661651	0.0174045	0.0429281	0.686578	0.00703653	0.0250157	Not DE	Proto Up
AT3G05320	3.42543	6.30443e-09	2.34895e-07	-1.12053	0.000638515	0.00438439	Not DE	Proto Up
AT3G05350	0.754015	0.014807	0.0377018	-0.653027	0.0169095	0.0480268	Not DE	Proto Up
AT3G05360	4.06101	2.93292e-07	4.73492e-06	1.1627	0.0194327	0.0532243	Not DE	Proto Up
AT3G05370	2.93215	6.1443e-07	8.67832e-06	-0.708553	0.0419878	0.096162	Not DE	Proto Up
AT3G05380	1.07185	0.00552785	0.0171493	1.3166	0.000644157	0.00440451	Not DE	Proto Up
AT3G05410	-0.195662	0.578926	0.673025	-1.32224	0.000468556	0.00354747	Not DE	Not DE
AT3G05420	-0.355577	0.328329	0.436631	0.0118782	0.966749	0.97944	Not DE	Not DE
AT3G05430	-1.00612	0.301061	0.409656	-0.782281	0.257209	0.382088	Not DE	Not DE
AT3G05470	-5.6957	0.00965796	0.0266029	-1.32476	0.0731249	0.147096	Not DE	Proto Down
AT3G05490	2.4408	1.07222e-06	1.37453e-05	-1.28388	0.000377334	0.00306713	Not DE	Proto Up
AT3G05500	6.03131	3.2957e-09	1.47062e-07	0.589134	0.139344	0.240089	Not DE	Proto Up
AT3G05510	1.62278	0.0156046	0.0392568	-1.22431	0.0456718	0.102274	Not DE	Proto Up
AT3G05520	0.142584	0.552707	0.650696	-0.211736	0.301734	0.431574	Not DE	Not DE
AT3G05530	0.390541	0.0644189	0.121414	0.334929	0.0687023	0.140365	Not DE	Not DE
AT3G05545	1.44083	6.45154e-06	6.18849e-05	-0.0159777	0.927787	0.953642	Not DE	Proto Up
AT3G05560	-0.674523	0.0155666	0.0391894	-0.595644	0.0107847	0.0344395	Not DE	Proto Down
AT3G05570	0.954626	0.0405088	0.0838616	-0.146956	0.697109	0.790492	Not DE	Not DE
AT3G05580	4.44873	6.79752e-11	1.06991e-08	-0.465164	0.0535909	0.115976	Not DE	Proto Up
AT3G05590	-0.691628	0.00597993	0.018256	-0.489272	0.01415	0.0421271	Not DE	Proto Down
AT3G05625	0.31084	0.4698	0.575765	-0.658907	0.0831672	0.162164	Not DE	Not DE
AT3G05630	0.64835	0.523821	0.62422	-0.176332	0.83597	0.892077	Not DE	Not DE
AT3G05640	1.50974	4.68806e-05	0.000325453	0.290832	0.218573	0.339635	Not DE	Proto Up
AT3G05650	-0.683161	0.169033	0.261127	2.39134	4.59524e-05	0.0007472	DC3000 Up	Not DE
AT3G05660	0.133149	0.87919	0.913616	2.24406	0.00717116	0.0253928	Not DE	Not DE
AT3G05670	2.46928	5.89056e-08	1.34935e-06	-0.0322804	0.873008	0.917146	Not DE	Proto Up
AT3G05675	-1.15825	0.256627	0.361703	-0.84221	0.224828	0.346821	Not DE	Not DE
AT3G05680	-0.391443	0.298345	0.406765	0.15295	0.601146	0.711254	Not DE	Not DE
AT3G05685	-1.80257	0.036443	0.0772631	0.983025	0.0763605	0.152168	Not DE	Not DE
AT3G05690	-3.07421	0.0490796	0.0975338	2.09106	0.021424	0.0571875	Not DE	Not DE
AT3G05700	0.220089	0.517755	0.619235	0.796176	0.014135	0.0420905	Not DE	Not DE
AT3G05710	0.443744	0.161467	0.252299	0.967009	0.00298912	0.0131726	Not DE	Not DE
AT3G05730	-1.21924	0.00828547	0.0235591	-0.842578	0.0124978	0.0383712	Not DE	Proto Down
AT3G05760	-0.458974	0.0444445	0.0901949	1.00133	7.46033e-05	0.00101761	Not DE	Not DE
AT3G05800	3.49811	6.33261e-07	8.86955e-06	-0.764142	0.0620985	0.129998	Not DE	Proto Up
AT3G05810	-0.605843	0.134359	0.217985	1.01294	0.00495629	0.0193654	Not DE	Not DE
AT3G05830	1.26314	0.00329971	0.0112929	0.923942	0.0123706	0.0380577	Not DE	Proto Up
AT3G05840	0.2738	0.207906	0.306649	-0.248484	0.189814	0.304714	Not DE	Not DE
AT3G05880	0.936089	0.000849301	0.00367932	-0.892288	0.000608853	0.00424038	Not DE	Proto Up
AT3G05900	-1.36366	0.00659537	0.0197222	-2.62904	5.11963e-06	0.00019217	DC3000 Down	Proto Down
AT3G05910	-1.60739	6.14174e-05	0.000410544	-1.25643	5.62145e-05	0.00085042	Not DE	Proto Down
AT3G05935	-0.794399	0.0578345	0.11149	-0.0182877	0.959816	0.975158	Not DE	Not DE
AT3G05936	-2.24994	0.00284357	0.00998716	-2.12615	0.000166864	0.00175681	DC3000 Down	Proto Down
AT3G05940	-1.56577	0.00354941	0.0119744	-0.556368	0.0812205	0.159348	Not DE	Proto Down
AT3G05970	-0.171657	0.574504	0.669789	1.67179	3.02335e-05	0.000564619	Not DE	Not DE
AT3G05990	0.908288	0.0115574	0.0307365	-0.598216	0.0468566	0.104348	Not DE	Proto Up
AT3G06010	-0.671143	0.0418804	0.0861354	0.441742	0.0839831	0.163229	Not DE	Not DE
AT3G06020	-3.15509	0.0108908	0.0293297	-0.210013	0.717683	0.806388	Not DE	Proto Down
AT3G06035	-5.70369	5.61739e-06	5.48575e-05	0.768792	0.0386089	0.0901848	Not DE	Proto Down
AT3G06040	-2.17718	1.00168e-05	8.89225e-05	0.152956	0.454886	0.582597	Not DE	Proto Down
AT3G06050	0.0179515	0.937865	0.956115	0.842851	0.000981122	0.00598686	Not DE	Not DE
AT3G06060	0.172215	0.644324	0.729761	-0.544087	0.0962498	0.181152	Not DE	Not DE
AT3G06070	-2.14765	0.000168259	0.000965575	-2.18718	3.41247e-06	0.000149393	DC3000 Down	Proto Down
AT3G06080	-0.358721	0.201669	0.299848	-0.672881	0.0107177	0.0342908	Not DE	Not DE
AT3G06110	-1.25119	0.0116995	0.0310324	0.470389	0.140926	0.242139	Not DE	Proto Down
AT3G06130	-3.95142	0.00175862	0.00673313	-0.587491	0.239713	0.363268	Not DE	Proto Down
AT3G06140	-0.0842883	0.865157	0.903877	-3.17211	5.19469e-06	0.000192475	DC3000 Down	Not DE
AT3G06145	-1.02614	0.100629	0.173572	-2.3024	0.000290127	0.00254273	DC3000 Down	Not DE
AT3G06150	0.639061	0.0995695	0.172175	-1.42502	0.000856935	0.00541886	Not DE	Not DE
AT3G06170	0.133757	0.538086	0.637652	0.190984	0.315842	0.446017	Not DE	Not DE
AT3G06180	0.113514	0.767943	0.830949	-0.331069	0.304689	0.434397	Not DE	Not DE
AT3G06190	1.1947	0.000369443	0.00183895	0.275266	0.234905	0.358204	Not DE	Proto Up
AT3G06200	-0.480369	0.225883	0.32718	-0.57423	0.0732708	0.14733	Not DE	Not DE
AT3G06210	-0.636729	0.20071	0.29895	0.795523	0.0469018	0.104428	Not DE	Not DE
AT3G06240	1.2802	0.000381948	0.00189186	0.237163	0.338652	0.469723	Not DE	Proto Up
AT3G06250	1.60614	3.11944e-05	0.000231507	-0.616134	0.0202148	0.0547338	Not DE	Proto Up
AT3G06270	-0.113978	0.72652	0.797654	0.359873	0.187347	0.301508	Not DE	Not DE
AT3G06290	-0.0789774	0.852398	0.894686	0.145277	0.675037	0.773055	Not DE	Not DE
AT3G06300	0.577198	0.115596	0.193839	1.56173	0.000224026	0.00212733	Not DE	Not DE
AT3G06310	-0.495611	0.0927684	0.16257	0.396945	0.0905248	0.172747	Not DE	Not DE
AT3G06320	-1.59604	0.00198228	0.00740828	-0.152887	0.702565	0.795189	Not DE	Proto Down
AT3G06330	-0.210381	0.396278	0.504417	-0.141737	0.480792	0.606533	Not DE	Not DE
AT3G06340	0.83336	0.0104108	0.0282484	0.384553	0.136851	0.236615	Not DE	Proto Up
AT3G06350	-0.227367	0.369534	0.477773	0.263219	0.22053	0.341764	Not DE	Not DE
AT3G06380	-0.358097	0.197197	0.294762	-0.0523924	0.807101	0.871887	Not DE	Not DE
AT3G06400	0.0647247	0.743366	0.811288	0.170492	0.321224	0.451468	Not DE	Not DE
AT3G06410	-0.154763	0.609975	0.700561	-0.215225	0.393354	0.523469	Not DE	Not DE
AT3G06420	3.64941	3.17947e-08	8.33451e-07	0.694894	0.0350261	0.0838705	Not DE	Proto Up
AT3G06430	-0.122027	0.683117	0.762599	-0.516293	0.055448	0.119258	Not DE	Not DE
AT3G06440	-0.216276	0.681433	0.761415	0.184342	0.660703	0.760845	Not DE	Not DE
AT3G06450	-0.364299	0.463828	0.570433	0.703032	0.0949088	0.179415	Not DE	Not DE
AT3G06455	-0.170898	0.686064	0.764726	0.859954	0.0238467	0.0622268	Not DE	Not DE
AT3G06470	-0.419425	0.164227	0.255399	0.22436	0.346649	0.478227	Not DE	Not DE
AT3G06480	0.335951	0.330296	0.438741	0.0556944	0.844176	0.898083	Not DE	Not DE
AT3G06483	0.287734	0.263472	0.369168	-0.444179	0.0590101	0.124933	Not DE	Not DE
AT3G06490	8.72445	5.24311e-11	9.571e-09	0.87559	0.0752682	0.150526	Not DE	Proto Up
AT3G06500	5.01321	3.48621e-08	8.96869e-07	1.17587	0.010967	0.0348744	Not DE	Proto Up
AT3G06510	0.104953	0.676503	0.757024	-0.0103993	0.961424	0.975832	Not DE	Not DE
AT3G06520	0.909319	0.098711	0.170964	-0.0107141	0.981609	0.988726	Not DE	Not DE
AT3G06530	-0.532922	0.155307	0.244468	-0.70528	0.023588	0.061773	Not DE	Not DE
AT3G06540	0.272644	0.550209	0.648534	0.745063	0.0692994	0.141184	Not DE	Not DE
AT3G06550	-0.961916	0.062612	0.118673	-0.224305	0.557685	0.674834	Not DE	Not DE
AT3G06570	-0.558652	0.159146	0.249214	-0.128612	0.660184	0.760711	Not DE	Not DE
AT3G06580	-0.0489472	0.863525	0.902671	0.127488	0.588728	0.700904	Not DE	Not DE
AT3G06590	-0.63609	0.0958528	0.166874	0.170246	0.545066	0.662958	Not DE	Not DE
AT3G06610	-0.35254	0.232679	0.334894	0.285696	0.230836	0.353319	Not DE	Not DE
AT3G06620	2.4168	1.02135e-06	1.32051e-05	-0.11053	0.674901	0.772958	Not DE	Proto Up
AT3G06650	-0.721177	0.0223722	0.0524363	-1.11752	0.00033099	0.00279714	Not DE	Not DE
AT3G66652	-1.42861	0.00568294	0.0175369	-0.814086	0.0171978	0.0486447	Not DE	Proto Down
AT3G66654	1.67421	3.35597e-05	0.000246675	0.675965	0.0165296	0.0472851	Not DE	Proto Up
AT3G66658	0.206828	0.577242	0.671947	-0.680153	0.0420182	0.0962024	Not DE	Not DE
AT3G06660	-0.0180154	0.965693	0.975625	-0.146242	0.671081	0.769749	Not DE	Not DE
AT3G06670	0.227638	0.35435	0.462569	0.13845	0.505208	0.62824	Not DE	Not DE
AT3G06680	-1.24289	0.00109869	0.00455714	-1.21005	0.000140848	0.00156893	Not DE	Proto Down
AT3G06700	-0.701546	0.0181401	0.0443448	-0.42001	0.0690427	0.140929	Not DE	Proto Down
AT3G06720	-0.595804	0.0192616	0.0465002	0.162093	0.38011	0.51056	Not DE	Proto Down
AT3G06730	-0.0151712	0.954309	0.968393	-1.42564	3.37042e-05	0.00060986	Not DE	Not DE
AT3G06740	-3.08781	0.001254	0.00508149	-0.370489	0.373227	0.50454	Not DE	Proto Down
AT3G06750	-1.10324	0.0181838	0.0444371	-2.39999	9.43667e-06	0.000282112	DC3000 Down	Proto Down
AT3G06760	2.88088	4.67082e-09	1.83521e-07	-0.770536	0.00149521	0.00797812	Not DE	Proto Up
AT3G06770	-1.66045	0.0162221	0.040467	-2.65321	6.07674e-05	0.000890167	DC3000 Down	Proto Down
AT3G06780	2.6191	7.18577e-09	2.61296e-07	-0.369084	0.0528469	0.114628	Not DE	Proto Up
AT3G06790	-0.87399	0.0417515	0.0858934	0.476824	0.12409	0.219835	Not DE	Not DE
AT3G06810	1.59172	2.64511e-05	0.000200867	0.252292	0.279697	0.407491	Not DE	Proto Up
AT3G06820	-0.429945	0.272232	0.378546	-0.525412	0.0977332	0.183085	Not DE	Not DE
AT3G06850	-0.831956	0.108334	0.184186	-0.343527	0.350983	0.482473	Not DE	Not DE
AT3G06860	-0.150919	0.444064	0.551915	0.703976	0.000956602	0.00587221	Not DE	Not DE
AT3G06868	-1.85634	0.00915539	0.0255006	0.131916	0.748394	0.82986	Not DE	Proto Down
AT3G06880	-0.755764	0.130181	0.212799	-2.20541	6.99132e-05	0.00097264	DC3000 Down	Not DE
AT3G06890	1.57582	0.00158832	0.00619878	2.19702	8.71225e-05	0.00113028	DC3000 Up	Proto Up
AT3G06910	-0.651094	0.312132	0.420634	-0.991078	0.0553732	0.119134	Not DE	Not DE
AT3G06930	0.0389459	0.93297	0.952747	-1.14296	0.00962525	0.0316249	Not DE	Not DE
AT3G06950	0.153547	0.565195	0.661947	-1.06743	0.000395284	0.0031504	Not DE	Not DE
AT3G06960	-0.51648	0.150683	0.238703	0.344017	0.21266	0.33212	Not DE	Not DE
AT3G06980	-0.0492941	0.839898	0.884944	-1.78979	1.68833e-06	0.000105883	Not DE	Not DE
AT3G07010	-1.98524	0.00492348	0.0156334	-1.98655	0.000265119	0.00237868	Not DE	Proto Down
AT3G07020	1.04797	0.00213559	0.00789276	-0.341213	0.181531	0.294241	Not DE	Proto Up
AT3G07030	-0.799901	0.0635352	0.120107	0.609817	0.0614991	0.129011	Not DE	Not DE
AT3G07040	1.8802	0.000936497	0.00399278	-0.718827	0.106631	0.195436	Not DE	Proto Up
AT3G07050	-1.29113	0.0256771	0.0586107	0.0415888	0.90926	0.941865	Not DE	Not DE
AT3G07060	-0.579694	0.208206	0.307002	0.563459	0.115394	0.207262	Not DE	Not DE
AT3G07080	0.0705533	0.907876	0.935385	-0.110727	0.821568	0.882285	Not DE	Not DE
AT3G07090	4.23568	3.68168e-11	8.05542e-09	0.0548943	0.770341	0.845091	Not DE	Proto Up
AT3G07100	0.0397832	0.848376	0.891625	0.53693	0.00870323	0.0293898	Not DE	Not DE
AT3G07110	-0.972417	0.000623068	0.00284748	-0.0774241	0.650819	0.752729	Not DE	Proto Down
AT3G07140	-0.525668	0.149272	0.237015	0.484029	0.0942701	0.178521	Not DE	Not DE
AT3G07160	2.15852	3.77813e-08	9.54121e-07	-0.170303	0.315495	0.44563	Not DE	Proto Up
AT3G07170	-0.140926	0.599586	0.691745	-0.06951	0.749151	0.83025	Not DE	Not DE
AT3G07180	-0.23823	0.526666	0.626678	-0.148213	0.620138	0.727557	Not DE	Not DE
AT3G07190	-1.34715	0.221397	0.322048	-0.923095	0.212835	0.332324	Not DE	Not DE
AT3G07195	4.39094	3.4524e-05	0.000252655	1.49956	0.0612012	0.1286	Not DE	Proto Up
AT3G07200	-0.225528	0.673544	0.754269	-1.55704	0.0028073	0.0125863	Not DE	Not DE
AT3G07210	-2.44862	0.019353	0.0466512	-1.14585	0.052399	0.114046	Not DE	Proto Down
AT3G07220	0.214989	0.455925	0.563186	0.619498	0.022828	0.0601601	Not DE	Not DE
AT3G07230	-0.61515	0.00656474	0.0196449	-0.736398	0.000482903	0.00362197	Not DE	Proto Down
AT3G07270	-0.0705484	0.818267	0.867652	-0.275481	0.284341	0.412588	Not DE	Not DE
AT3G07300	0.596067	0.0816433	0.147026	0.237626	0.395392	0.525487	Not DE	Not DE
AT3G07310	-0.612516	0.045846	0.0924438	-1.349	8.57568e-05	0.0011195	Not DE	Not DE
AT3G07320	3.82334	2.99291e-07	4.81124e-06	-0.909901	0.040352	0.0932229	Not DE	Proto Up
AT3G07330	-0.339289	0.192538	0.289056	-0.379378	0.0767246	0.152652	Not DE	Not DE
AT3G07340	0.960562	0.0119881	0.0316757	-0.989262	0.0053218	0.020396	Not DE	Proto Up
AT3G07350	2.56427	8.21119e-07	1.10508e-05	-0.986518	0.00327564	0.0140849	Not DE	Proto Up
AT3G07360	-0.746374	0.011902	0.0314758	-0.886119	0.000870792	0.00546122	Not DE	Proto Down
AT3G07370	1.62747	2.15264e-05	0.000168807	0.152304	0.507946	0.630561	Not DE	Proto Up
AT3G07390	5.20822	1.47325e-10	1.78287e-08	0.50913	0.0554613	0.119258	Not DE	Proto Up
AT3G07400	0.519565	0.0407769	0.0843012	-0.886643	0.000735025	0.00484054	Not DE	Not DE
AT3G07410	-0.361578	0.573427	0.669003	-0.822917	0.110082	0.200338	Not DE	Not DE
AT3G07430	-0.481726	0.0732479	0.134501	-0.350591	0.106181	0.194739	Not DE	Not DE
AT3G07440	-0.0711602	0.835656	0.881272	0.173814	0.532493	0.652546	Not DE	Not DE
AT3G07460	-1.29696	9.60726e-05	0.000601777	-1.47221	3.08815e-06	0.000139864	Not DE	Proto Down
AT3G07470	-0.180235	0.375204	0.482957	-0.749517	0.000763281	0.00498701	Not DE	Not DE
AT3G07480	-0.024476	0.900316	0.929694	0.678698	0.00149212	0.0079701	Not DE	Not DE
AT3G07510	-0.423729	0.317079	0.425481	-1.2024	0.00267765	0.0121308	Not DE	Not DE
AT3G07520	0.563749	0.404392	0.512546	2.0143	0.00380501	0.0158302	Not DE	Not DE
AT3G07525	0.441363	0.412804	0.521417	-0.156507	0.726348	0.813043	Not DE	Not DE
AT3G07540	-1.80163	0.00352179	0.0118995	-2.73607	5.3699e-06	0.000194797	DC3000 Down	Proto Down
AT3G07550	-1.0223	0.0161815	0.0403991	-0.747442	0.0160169	0.0461324	Not DE	Proto Down
AT3G07560	0.675667	0.00503957	0.0159173	0.649135	0.00311791	0.0135882	Not DE	Proto Up
AT3G07565	1.48489	4.25207e-06	4.3519e-05	-0.436509	0.0259651	0.0665066	Not DE	Proto Up
AT3G07568	-0.168	0.523069	0.623569	0.657743	0.00930675	0.0308771	Not DE	Not DE
AT3G07570	-0.678506	0.363463	0.471625	1.14232	0.0558162	0.119746	Not DE	Not DE
AT3G07580	-0.136864	0.729701	0.800201	2.03336	4.87589e-05	0.000776904	DC3000 Up	Not DE
AT3G07590	-1.70882	0.0259822	0.0591026	0.623201	0.195039	0.311416	Not DE	Not DE
AT3G07610	0.635686	0.0182789	0.044648	0.493983	0.0318944	0.0779807	Not DE	Proto Up
AT3G07630	-0.154607	0.634207	0.721652	-0.0723178	0.781099	0.853711	Not DE	Not DE
AT3G07640	0.613235	0.181622	0.276315	-0.608775	0.126315	0.222727	Not DE	Not DE
AT3G07650	4.3905	1.81539e-06	2.1173e-05	0.515281	0.371878	0.503437	Not DE	Proto Up
AT3G07660	0.684107	0.0547409	0.106545	0.508474	0.0939774	0.178123	Not DE	Not DE
AT3G07670	0.403251	0.175761	0.269352	-0.71699	0.0116482	0.0364946	Not DE	Not DE
AT3G07680	0.0688439	0.723904	0.795698	0.623227	0.00251088	0.0116224	Not DE	Not DE
AT3G07690	-1.57783	0.00343786	0.0116872	0.839037	0.0157121	0.0455059	Not DE	Proto Down
AT3G07700	0.650076	0.00974906	0.026794	1.11477	8.86477e-05	0.00114179	Not DE	Proto Up
AT3G07720	0.614816	0.061699	0.11731	1.47257	0.000142069	0.00157672	Not DE	Not DE
AT3G07730	0.805934	0.181585	0.276303	-0.369472	0.468936	0.5961	Not DE	Not DE
AT3G07740	0.0283447	0.931901	0.951977	0.24432	0.38606	0.51626	Not DE	Not DE
AT3G07750	-1.49681	0.0595131	0.114	0.241686	0.624038	0.73075	Not DE	Not DE
AT3G07760	-0.394448	0.30526	0.414177	0.58468	0.0740099	0.148501	Not DE	Not DE
AT3G07770	-0.434582	0.212677	0.312172	-0.545247	0.0627973	0.131152	Not DE	Not DE
AT3G07780	2.0711	1.97356e-07	3.44735e-06	0.306689	0.117186	0.20976	Not DE	Proto Up
AT3G07790	1.80656	3.52094e-06	3.68845e-05	-0.0287611	0.891953	0.930039	Not DE	Proto Up
AT3G07800	1.88831	2.31658e-06	2.57825e-05	-0.19074	0.381045	0.511452	Not DE	Proto Up
AT3G07810	1.73089	5.11039e-05	0.000351706	0.0485348	0.855369	0.905596	Not DE	Proto Up
AT3G07870	0.876165	0.00340419	0.0116011	0.986746	0.000678078	0.00457586	Not DE	Proto Up
AT3G07880	0.517947	0.018393	0.0448531	-0.134818	0.433074	0.561329	Not DE	Proto Up
AT3G07890	1.88674	0.000272125	0.00142328	0.166548	0.644241	0.747606	Not DE	Proto Up
AT3G07910	1.02197	0.000427873	0.00208855	0.0268269	0.889864	0.929305	Not DE	Proto Up
AT3G07930	-1.00256	0.032211	0.0701996	-0.082093	0.790927	0.860931	Not DE	Not DE
AT3G07940	-0.133965	0.753553	0.819129	-1.41005	0.00129138	0.00722435	Not DE	Not DE
AT3G07950	-0.120289	0.772258	0.834544	-0.147354	0.66036	0.760755	Not DE	Not DE
AT3G07960	3.46108	3.44449e-05	0.000252655	-1.68522	0.0128387	0.0391476	Not DE	Proto Up
AT3G07980	-0.93033	0.193863	0.29067	1.20796	0.0334587	0.0808984	Not DE	Not DE
AT3G07990	-3.13144	0.0152808	0.0386338	-1.72808	0.0125926	0.0386009	Not DE	Proto Down
AT3G08010	-0.31379	0.178932	0.27324	-0.740587	0.00159497	0.0083814	Not DE	Not DE
AT3G08020	-0.350075	0.161158	0.251868	-0.29918	0.140765	0.241896	Not DE	Not DE
AT3G08030	0.288755	0.134459	0.218119	-1.08172	2.04017e-05	0.00045925	Not DE	Not DE
AT3G08505	1.96512	0.000115517	0.000703736	-1.31129	0.00211546	0.0102419	Not DE	Proto Up
AT3G08510	-0.276693	0.22416	0.325107	-0.587271	0.00728535	0.025671	Not DE	Not DE
AT3G08520	-0.989203	0.00291582	0.0102054	-0.579923	0.0181138	0.0504902	Not DE	Proto Down
AT3G08530	0.183074	0.361494	0.469746	0.287662	0.112661	0.203844	Not DE	Not DE
AT3G08550	-0.378738	0.175644	0.269352	0.340651	0.130106	0.227728	Not DE	Not DE
AT3G08580	-0.123255	0.518829	0.620176	0.662119	0.00142337	0.00774508	Not DE	Not DE
AT3G08590	-0.112468	0.69644	0.772931	0.088841	0.714622	0.804562	Not DE	Not DE
AT3G08600	-0.613637	0.247535	0.351461	-2.51072	5.48353e-05	0.000838719	DC3000 Down	Not DE
AT3G08610	-0.258143	0.197563	0.295223	0.0864608	0.600002	0.710302	Not DE	Not DE
AT3G08620	-0.983473	0.0829518	0.148851	0.225504	0.560112	0.676472	Not DE	Not DE
AT3G08630	-3.76742	0.00100598	0.00423768	-0.769583	0.0971289	0.182269	Not DE	Proto Down
AT3G08640	-1.99029	0.000186981	0.0010503	0.847371	0.00593395	0.0220982	Not DE	Proto Down
AT3G08650	-0.17212	0.449802	0.557489	0.736246	0.0019475	0.00964632	Not DE	Not DE
AT3G08670	-1.33228	0.0376756	0.0794221	0.792926	0.0764219	0.15225	Not DE	Not DE
AT3G08680	-2.1265	0.000978069	0.00413969	-1.072	0.00533752	0.0204458	Not DE	Proto Down
AT3G08690	0.826205	0.00252097	0.00904737	1.42702	1.11625e-05	0.000317994	Not DE	Proto Up
AT3G08710	2.13364	2.67543e-06	2.9116e-05	0.0312261	0.899157	0.934978	Not DE	Proto Up
AT3G08720	4.0176	2.34902e-06	2.6051e-05	0.767287	0.156554	0.261997	Not DE	Proto Up
AT3G08730	1.16068	0.000425962	0.00208393	0.41506	0.0804155	0.158227	Not DE	Proto Up
AT3G08740	0.2932	0.521397	0.622137	-1.12493	0.0136448	0.0409252	Not DE	Not DE
AT3G08760	2.45322	1.09807e-06	1.3981e-05	0.747766	0.0156593	0.0453792	Not DE	Proto Up
AT3G08780	1.10897	0.000232421	0.00125074	0.175871	0.375608	0.506627	Not DE	Proto Up
AT3G08840	-0.398235	0.303126	0.411981	-0.201956	0.497957	0.622066	Not DE	Not DE
AT3G08850	-0.045607	0.817165	0.866909	0.0221966	0.894507	0.931709	Not DE	Not DE
AT3G08860	0.625978	0.149765	0.237623	3.42329	2.54439e-06	0.00012819	DC3000 Up	Not DE
AT3G08870	-3.33759	0.000714123	0.00319224	2.51065	0.000100918	0.00125129	DC3000 Up	Proto Down
AT3G08880	0.91673	0.0702466	0.13008	0.491529	0.254489	0.37909	Not DE	Not DE
AT3G08890	-1.32969	0.00620555	0.0187931	-0.744716	0.0226581	0.0597957	Not DE	Proto Down
AT3G08920	0.282981	0.414937	0.523193	-1.7186	8.44448e-05	0.00110885	Not DE	Not DE
AT3G08930	-0.324929	0.203526	0.301852	0.227895	0.276647	0.40406	Not DE	Not DE
AT3G08940	-0.69051	0.0332793	0.0719166	-1.39599	0.000100759	0.00125036	Not DE	Not DE
AT3G08943	-0.483545	0.121411	0.201469	0.568376	0.0280615	0.0705595	Not DE	Not DE
AT3G08950	0.185321	0.651551	0.735963	0.024877	0.941079	0.962214	Not DE	Not DE
AT3G08960	-0.349841	0.315689	0.424068	0.761774	0.0137104	0.0410524	Not DE	Not DE
AT3G08990	0.072229	0.840036	0.885027	1.89522	4.15918e-05	0.000700477	Not DE	Not DE
AT3G09000	3.12835	1.31747e-07	2.51e-06	0.316553	0.293639	0.422754	Not DE	Proto Up
AT3G09010	4.08941	5.39601e-08	1.26945e-06	1.18836	0.00656131	0.0237789	Not DE	Proto Up
AT3G09020	1.18207	0.0102283	0.027843	2.73309	9.60271e-06	0.000284824	DC3000 Up	Proto Up
AT3G09030	1.25548	0.0268278	0.0606373	-0.306285	0.509021	0.631495	Not DE	Not DE
AT3G09032	4.83564	3.31927e-08	8.58301e-07	0.484776	0.27333	0.400956	Not DE	Proto Up
AT3G09035	-2.36512	0.00596328	0.0182236	-1.23493	0.015906	0.0459355	Not DE	Proto Down
AT3G09040	3.16408	0.000687139	0.00309171	0.962261	0.204142	0.321918	Not DE	Proto Up
AT3G09050	-1.05993	0.0057667	0.0177339	-1.84595	6.33212e-06	0.000216221	Not DE	Proto Down
AT3G09070	-0.324208	0.528623	0.628654	-0.287589	0.475753	0.601933	Not DE	Not DE
AT3G09085	-0.0770956	0.777513	0.838785	0.0719131	0.747685	0.829379	Not DE	Not DE
AT3G09090	-0.0985645	0.723666	0.795698	-0.080734	0.723158	0.810552	Not DE	Not DE
AT3G09100	0.480926	0.036742	0.0778316	0.512618	0.0146584	0.0432405	Not DE	Not DE
AT3G09150	-0.622261	0.301166	0.409663	-1.63527	0.00348689	0.0148039	Not DE	Not DE
AT3G09180	-0.185727	0.551586	0.649805	0.695225	0.0156102	0.0453149	Not DE	Not DE
AT3G09200	-0.489489	0.038279	0.0803589	-0.481036	0.0187125	0.0517763	Not DE	Not DE
AT3G09210	-0.747046	0.0099287	0.0272105	-1.13386	0.000100554	0.00124987	Not DE	Proto Down
AT3G09250	-0.125581	0.689783	0.767345	0.626235	0.0286481	0.0716891	Not DE	Not DE
AT3G09270	2.64236	2.88387e-05	0.000216805	0.487251	0.254961	0.379593	Not DE	Proto Up
AT3G09300	-0.0815042	0.747222	0.814413	0.387137	0.0835562	0.162692	Not DE	Not DE
AT3G09310	-2.2388	0.0963734	0.167645	-0.210129	0.780155	0.853011	Not DE	Not DE
AT3G09320	-0.411428	0.23316	0.335454	0.327893	0.228039	0.350386	Not DE	Not DE
AT3G09350	2.90511	5.61005e-06	5.48566e-05	0.574712	0.158652	0.264601	Not DE	Proto Up
AT3G09360	0.1743	0.531669	0.631531	-0.0381128	0.869973	0.915317	Not DE	Not DE
AT3G09370	2.28659	0.00031736	0.00161694	-0.183155	0.688915	0.784081	Not DE	Proto Up
AT3G09390	1.83288	2.23834e-06	2.50996e-05	0.418585	0.0592302	0.125311	Not DE	Proto Up
AT3G09405	2.09789	0.0062515	0.018902	0.773352	0.230959	0.353472	Not DE	Proto Up
AT3G09410	-1.80862	0.0233841	0.0542782	0.871763	0.0844881	0.164063	Not DE	Not DE
AT3G09440	5.37383	4.54481e-10	3.71618e-08	0.261203	0.391798	0.521628	Not DE	Proto Up
AT3G09450	-7.0205	0.00214445	0.00792164	1.11076	0.0836948	0.162822	Not DE	Proto Down
AT3G09455	-0.794349	0.125234	0.206409	0.779883	0.0502254	0.11043	Not DE	Not DE
AT3G09470	-0.683794	0.0359694	0.0764521	0.422592	0.082559	0.161269	Not DE	Not DE
AT3G09480	4.49	5.84272e-08	1.34564e-06	0.639219	0.148384	0.251242	Not DE	Proto Up
AT3G09490	0.381596	0.416997	0.525222	1.94498	0.000294449	0.00256977	Not DE	Not DE
AT3G09500	-0.662652	0.00637607	0.0191942	-0.554587	0.00584458	0.0218947	Not DE	Proto Down
AT3G09520	1.99736	0.0144123	0.0368953	-0.0181766	0.981494	0.988726	Not DE	Proto Up
AT3G09540	0.90792	0.0798997	0.144333	-0.719545	0.111065	0.201666	Not DE	Not DE
AT3G09560	1.43103	1.23249e-05	0.000105452	0.212208	0.268381	0.395076	Not DE	Proto Up
AT3G09570	1.91187	1.38978e-07	2.60833e-06	0.308036	0.0818486	0.160275	Not DE	Proto Up
AT3G09580	-1.14404	0.00597975	0.018256	-1.15069	0.000741659	0.00487574	Not DE	Proto Down
AT3G09600	-1.68476	0.000143321	0.000841306	0.357669	0.125545	0.221653	Not DE	Proto Down
AT3G09630	-0.259183	0.245967	0.349661	-0.422161	0.0366406	0.0867932	Not DE	Not DE
AT3G09650	-1.50617	0.000112587	0.000688123	-0.513031	0.0197039	0.0537531	Not DE	Proto Down
AT3G09670	-0.546684	0.125819	0.207215	-0.376984	0.168808	0.277439	Not DE	Not DE
AT3G09690	-1.20219	0.0475817	0.0951824	-0.13836	0.751748	0.831863	Not DE	Not DE
AT3G09700	-1.23103	0.0878161	0.155568	-0.0296038	0.949818	0.968346	Not DE	Not DE
AT3G09710	-0.403474	0.463738	0.570375	-0.486803	0.258618	0.383767	Not DE	Not DE
AT3G09720	-1.1485	0.0850971	0.151818	-0.233969	0.599428	0.7098	Not DE	Not DE
AT3G09735	0.20302	0.285865	0.393618	1.25681	5.31167e-06	0.000194526	Not DE	Not DE
AT3G09740	-0.38722	0.189822	0.285999	0.756072	0.00706181	0.0250819	Not DE	Not DE
AT3G09760	0.403439	0.131858	0.214845	0.400147	0.0843124	0.163743	Not DE	Not DE
AT3G09770	0.0543745	0.807997	0.859957	-0.740053	0.00204757	0.0100174	Not DE	Not DE
AT3G09800	-0.247088	0.711476	0.785011	-1.68552	0.00627935	0.0230385	Not DE	Not DE
AT3G09810	0.121651	0.681836	0.761753	1.80142	1.08118e-05	0.000310343	Not DE	Not DE
AT3G09820	-1.51715	0.00091017	0.0038937	-0.795787	0.0110591	0.0350934	Not DE	Proto Down
AT3G09830	2.20528	3.60263e-05	0.000261126	1.96552	7.60556e-05	0.00102998	Not DE	Proto Up
AT3G09840	0.351266	0.109512	0.185695	0.616019	0.00498578	0.0194527	Not DE	Not DE
AT3G09850	-0.0254305	0.91326	0.939297	0.10445	0.596478	0.707515	Not DE	Not DE
AT3G09860	-0.0818591	0.682098	0.761933	-0.954204	0.000109755	0.00131977	Not DE	Not DE
AT3G09880	0.80722	0.0114011	0.0304008	-0.0456172	0.851133	0.902628	Not DE	Proto Up
AT3G09890	1.05177	0.00939187	0.0260298	0.192268	0.539121	0.658321	Not DE	Proto Up
AT3G09900	0.172101	0.639505	0.725552	-0.051473	0.866453	0.913142	Not DE	Not DE
AT3G09920	1.97437	1.96694e-07	3.44735e-06	0.381804	0.0483799	0.107086	Not DE	Proto Up
AT3G09940	-0.0458963	0.940998	0.958228	5.09499	4.8218e-06	0.000185596	DC3000 Up	Not DE
AT3G09970	0.238092	0.378338	0.485875	0.93797	0.00115922	0.00671342	Not DE	Not DE
AT3G09980	-1.13192	0.00159298	0.00621281	-0.905888	0.00155378	0.00822684	Not DE	Proto Down
AT3G10010	-1.19021	0.00484858	0.0154182	2.31648	1.67277e-06	0.000105883	DC3000 Up	Proto Down
AT3G10020	0.316586	0.41024	0.518806	-0.276632	0.406247	0.536613	Not DE	Not DE
AT3G10030	-0.234231	0.374099	0.482108	0.836949	0.00169068	0.00869011	Not DE	Not DE
AT3G10050	0.068998	0.836972	0.882414	-1.00418	0.00319277	0.0138303	Not DE	Not DE
AT3G10060	0.0990208	0.636239	0.72319	-1.25653	1.59267e-05	0.000395962	Not DE	Not DE
AT3G10080	-5.71488	1.27899e-06	1.58454e-05	-1.08334	0.00153616	0.00814777	Not DE	Proto Down
AT3G10090	-0.86536	0.00863089	0.0243037	0.346052	0.126901	0.223525	Not DE	Proto Down
AT3G10130	0.682926	0.00901835	0.0252164	-0.233163	0.249838	0.373768	Not DE	Proto Up
AT3G10120	-3.20948	0.0094038	0.0260533	-2.99444	0.000296349	0.00257784	DC3000 Down	Proto Down
AT3G10140	-0.811166	0.183818	0.278815	-0.577623	0.201701	0.319022	Not DE	Not DE
AT3G10160	-1.22596	0.00885906	0.0248398	-0.760367	0.0192122	0.0528021	Not DE	Proto Down
AT3G10210	0.0955743	0.711671	0.785168	-0.118593	0.585106	0.697471	Not DE	Not DE
AT3G10220	-0.0742718	0.839684	0.88478	0.431481	0.164118	0.271561	Not DE	Not DE
AT3G10230	-0.156879	0.632954	0.720498	-0.466271	0.110945	0.20152	Not DE	Not DE
AT3G10250	0.353142	0.160654	0.251185	0.653497	0.00717429	0.025398	Not DE	Not DE
AT3G10260	-0.368987	0.0977372	0.169549	1.11584	3.19452e-05	0.00058788	Not DE	Not DE
AT3G10270	0.10565	0.648685	0.733602	-1.06532	0.000131341	0.00149271	Not DE	Not DE
AT3G10300	5.80566	5.54734e-10	4.14665e-08	-0.683999	0.0777057	0.154017	Not DE	Proto Up
AT3G10330	-0.633037	0.0380544	0.0800068	0.216729	0.321154	0.451454	Not DE	Not DE
AT3G10340	-6.33049	0.000866494	0.00373981	-0.0851186	0.862137	0.910214	Not DE	Proto Down
AT3G10350	0.175421	0.471369	0.577314	-0.433803	0.0547373	0.118034	Not DE	Not DE
AT3G10360	-0.909779	0.0411368	0.0848713	-0.606715	0.0607482	0.127915	Not DE	Not DE
AT3G10370	1.00494	0.00581961	0.0178748	0.467936	0.10649	0.195235	Not DE	Proto Up
AT3G10380	1.13214	0.000180571	0.0010238	-0.00954528	0.960989	0.97563	Not DE	Proto Up
AT3G10390	-0.149263	0.782821	0.842528	0.377362	0.384377	0.514476	Not DE	Not DE
AT3G10405	-0.991863	0.00803186	0.0229979	-1.45081	6.74282e-05	0.00095337	Not DE	Proto Down
AT3G10400	-0.427304	0.392915	0.501419	-0.430522	0.271899	0.399167	Not DE	Not DE
AT3G10410	-0.0942854	0.809999	0.861179	0.451465	0.183128	0.295991	Not DE	Not DE
AT3G10420	0.639801	0.00954819	0.0263857	-0.183185	0.339626	0.470857	Not DE	Proto Up
AT3G10440	-2.18808	0.00311577	0.0107583	-0.718228	0.0742632	0.14895	Not DE	Proto Down
AT3G10450	-0.452657	0.42772	0.53574	-0.733117	0.109097	0.199016	Not DE	Not DE
AT3G10480	-0.0986444	0.79782	0.853027	0.335805	0.291923	0.420775	Not DE	Not DE
AT3G10490	0.977506	0.00323001	0.0110769	0.186026	0.449565	0.577445	Not DE	Proto Up
AT3G10500	2.99272	1.01638e-08	3.42421e-07	0.902215	0.00112205	0.00655574	Not DE	Proto Up
AT3G10520	0.0763475	0.807186	0.859396	-2.58028	7.00997e-07	6.84128e-05	DC3000 Down	Not DE
AT3G10525	0.662572	0.0112208	0.0300153	-1.88105	8.08464e-07	7.1939e-05	Not DE	Proto Up
AT3G10530	-1.15759	0.118571	0.197863	0.117286	0.81268	0.875911	Not DE	Not DE
AT3G10540	-0.61342	0.359075	0.467165	-0.493189	0.328439	0.45888	Not DE	Not DE
AT3G10550	2.37512	8.57759e-05	0.000547713	-0.0574561	0.890755	0.929748	Not DE	Proto Up
AT3G10572	0.754982	0.0445176	0.090319	-0.483119	0.124922	0.220862	Not DE	Not DE
AT3G10610	-0.46416	0.0873591	0.155035	-0.785959	0.00216039	0.0103921	Not DE	Not DE
AT3G10620	0.46539	0.0742193	0.135988	-0.0981881	0.641221	0.74516	Not DE	Not DE
AT3G10630	0.847274	0.147354	0.234585	0.385993	0.433881	0.562116	Not DE	Not DE
AT3G10640	2.28677	2.33044e-07	3.95893e-06	0.674461	0.0072626	0.0256295	Not DE	Proto Up
AT3G10650	0.920687	0.000449174	0.00217638	0.171092	0.338301	0.469451	Not DE	Proto Up
AT3G10670	0.556385	0.0547647	0.106564	-0.285197	0.237249	0.360689	Not DE	Not DE
AT3G10690	0.0722537	0.847353	0.890875	0.0727882	0.812353	0.87575	Not DE	Not DE
AT3G10700	-0.614196	0.152446	0.240916	-0.511754	0.11947	0.212965	Not DE	Not DE
AT3G10720	3.63064	4.48391e-09	1.78495e-07	-1.6269	1.97142e-05	0.0004498	Not DE	Proto Up
AT3G10730	0.748716	0.0127055	0.0332174	-0.233068	0.315508	0.44563	Not DE	Proto Up
AT3G10740	-0.600542	0.0565588	0.109446	-0.667845	0.0116954	0.0366059	Not DE	Not DE
AT3G10760	-1.18638	0.00138395	0.00552068	0.174233	0.433515	0.561743	Not DE	Proto Down
AT3G10770	0.367859	0.100011	0.172727	0.112381	0.542721	0.660994	Not DE	Not DE
AT3G10800	3.5665	9.73703e-08	1.99313e-06	0.563169	0.105156	0.193422	Not DE	Proto Up
AT3G10810	-1.53327	0.000459234	0.00221802	-0.120639	0.599591	0.709926	Not DE	Proto Down
AT3G10815	0.763211	0.388772	0.496912	2.28361	0.0108338	0.0345525	Not DE	Not DE
AT3G10820	-1.30157	0.0558714	0.108341	1.20574	0.0182203	0.0507491	Not DE	Not DE
AT3G10840	-0.254314	0.670441	0.751475	-1.45393	0.00872386	0.0294383	Not DE	Not DE
AT3G10850	-0.257925	0.260037	0.365289	0.0628488	0.737447	0.821274	Not DE	Not DE
AT3G10860	-0.640652	0.00480897	0.0153245	-0.0659322	0.670353	0.769264	Not DE	Proto Down
AT3G10870	-6.14472	0.000960335	0.00407718	-0.608157	0.23071	0.353234	Not DE	Proto Down
AT3G10915	1.60308	6.47875e-06	6.20671e-05	0.402349	0.0606518	0.127747	Not DE	Proto Up
AT3G10920	0.198382	0.276924	0.383685	0.0763129	0.623324	0.730423	Not DE	Not DE
AT3G10930	2.18599	0.000178552	0.00101463	0.251454	0.534095	0.654032	Not DE	Proto Up
AT3G10940	0.0366306	0.883579	0.917299	-0.664978	0.00721403	0.0255028	Not DE	Not DE
AT3G10960	3.11156	6.20664e-07	8.75003e-06	0.0396056	0.909371	0.941865	Not DE	Proto Up
AT3G10970	0.05121	0.799017	0.853775	-0.703803	0.001446	0.00780833	Not DE	Not DE
AT3G10980	0.339317	0.263139	0.368839	-0.49487	0.0680641	0.1394	Not DE	Not DE
AT3G10985	2.63298	9.97913e-08	2.02623e-06	1.61925	1.16327e-05	0.000326767	Not DE	Proto Up
AT3G11010	-1.92005	0.00317561	0.0109176	4.1069	4.18585e-07	5.06554e-05	DC3000 Up	Proto Down
AT3G11020	7.32992	1.82535e-09	9.56171e-08	-0.848044	0.101761	0.188668	Not DE	Proto Up
AT3G11030	-0.915317	0.0587953	0.112982	0.407804	0.229239	0.351586	Not DE	Not DE
AT3G11040	-1.56629	0.128903	0.21119	2.78945	0.00197589	0.00975817	DC3000 Up	Not DE
AT3G11070	-0.313264	0.563585	0.66048	0.25781	0.542483	0.660913	Not DE	Not DE
AT3G11080	-0.70245	0.314329	0.42274	2.43379	0.000859357	0.00541886	DC3000 Up	Not DE
AT3G11090	-1.6448	0.000691408	0.00310538	0.345353	0.218883	0.339884	Not DE	Proto Down
AT3G11100	-0.791742	0.0069398	0.0204916	0.601079	0.00755643	0.0263682	Not DE	Proto Down
AT3G11110	-0.424887	0.589785	0.683025	-2.19815	0.00410914	0.0167866	Not DE	Not DE
AT3G11120	-0.607568	0.0426436	0.0872777	-1.10058	0.000384743	0.00310164	Not DE	Not DE
AT3G11130	0.754657	0.000982248	0.00415621	0.0644118	0.685308	0.781681	Not DE	Proto Up
AT3G11170	1.21588	3.70227e-05	0.000267323	0.133674	0.455783	0.58345	Not DE	Proto Up
AT3G11200	1.18374	0.00454942	0.0146548	-0.15358	0.625138	0.731585	Not DE	Proto Up
AT3G11210	-3.26364	0.0157553	0.0395437	0.413395	0.506787	0.629406	Not DE	Proto Down
AT3G11220	0.558162	0.280558	0.387864	-0.0195085	0.96337	0.977064	Not DE	Not DE
AT3G11230	0.719589	0.0178663	0.0438597	1.54708	2.81063e-05	0.00054489	Not DE	Proto Up
AT3G11240	-0.252592	0.637171	0.723719	0.419023	0.323718	0.453961	Not DE	Not DE
AT3G11250	-2.09711	8.78376e-05	0.000558286	-0.634558	0.0229526	0.0604358	Not DE	Proto Down
AT3G11270	-0.802966	0.0375324	0.0791624	0.0316435	0.903719	0.938332	Not DE	Not DE
AT3G11280	-2.75941	2.28279e-05	0.000177761	0.141345	0.617143	0.724793	Not DE	Proto Down
AT3G11290	-0.232543	0.48482	0.589681	0.0415303	0.894589	0.93173	Not DE	Not DE
AT3G11320	1.20056	0.00427233	0.0139125	0.952705	0.00967897	0.0317282	Not DE	Proto Up
AT3G11330	-0.377994	0.231524	0.333612	0.980552	0.00151023	0.00803559	Not DE	Not DE
AT3G11340	0.144723	0.832673	0.878923	5.71848	8.57973e-07	7.54567e-05	DC3000 Up	Not DE
AT3G11402	-1.47051	0.0076478	0.0221074	4.35468	1.61748e-07	3.59818e-05	DC3000 Up	Proto Down
AT3G11397	-0.389214	0.0876519	0.155382	-0.109282	0.531692	0.651827	Not DE	Not DE
AT3G11400	-0.227378	0.271795	0.378133	0.00210605	0.989907	0.994047	Not DE	Not DE
AT3G11410	0.68243	0.00925818	0.02573	0.0645546	0.744944	0.827369	Not DE	Proto Up
AT3G11420	2.47034	3.61307e-06	3.77452e-05	0.299009	0.329657	0.460454	Not DE	Proto Up
AT3G11440	-0.318927	0.634432	0.7218	0.471234	0.375406	0.50649	Not DE	Not DE
AT3G11450	-0.560851	0.0240692	0.0555022	0.771244	0.00116812	0.00675465	Not DE	Not DE
AT3G11470	-0.177082	0.767212	0.830396	0.247692	0.603611	0.713235	Not DE	Not DE
AT3G11480	0.322124	0.407205	0.515636	9.56208	1.06245e-07	2.92212e-05	DC3000 Up	Not DE
AT3G11490	-1.21718	0.0199357	0.0477465	-0.627014	0.0775792	0.153844	Not DE	Proto Down
AT3G11500	-0.547303	0.0980552	0.170042	-0.357433	0.165736	0.273581	Not DE	Not DE
AT3G11510	-0.53087	0.0481199	0.0959923	-0.576987	0.0142546	0.0423549	Not DE	Not DE
AT3G11530	0.4482	0.0530604	0.103943	0.464201	0.0255253	0.0655888	Not DE	Not DE
AT3G11540	-0.60987	0.0434284	0.0886359	0.354847	0.116959	0.209451	Not DE	Not DE
AT3G11560	-0.34611	0.176744	0.270608	-0.59056	0.0114614	0.0360701	Not DE	Not DE
AT3G11570	0.331878	0.640265	0.726143	2.24668	0.00412166	0.0168191	Not DE	Not DE
AT3G11580	0.710857	0.147179	0.234355	2.46034	5.45432e-05	0.000836789	DC3000 Up	Not DE
AT3G11590	-2.23585	5.92503e-05	0.000399411	0.083694	0.975002	0.984652	Not DE	Proto Down
AT3G11591	-1.72651	0.0163589	0.0407344	0.560901	0.191833	0.307303	Not DE	Proto Down
AT3G11620	-0.203007	0.67082	0.751826	-0.653004	0.101349	0.18802	Not DE	Not DE
AT3G11630	0.12308	0.687071	0.765303	-0.895857	0.00516601	0.0199709	Not DE	Not DE
AT3G11650	1.60097	0.000419543	0.00205919	-0.542431	0.104591	0.19271	Not DE	Proto Up
AT3G11660	-0.680217	0.0209627	0.0497494	0.486527	0.0376048	0.0885918	Not DE	Proto Down
AT3G11670	-0.264109	0.263062	0.368799	-0.586011	0.00865982	0.0293189	Not DE	Not DE
AT3G11690	-0.529838	0.104614	0.179157	-1.75087	1.01819e-05	0.000296196	Not DE	Not DE
AT3G11700	-1.44271	0.000237509	0.0012754	-0.989186	0.000678801	0.00457586	Not DE	Proto Down
AT3G11710	-0.0252083	0.897792	0.927847	-0.54166	0.00647664	0.0235802	Not DE	Not DE
AT3G11720	0.493812	0.423405	0.531346	-1.57281	0.00951294	0.0313467	Not DE	Not DE
AT3G11730	0.467235	0.141213	0.226742	-0.116564	0.654747	0.756115	Not DE	Not DE
AT3G11745	0.24113	0.708855	0.782918	-0.0178532	0.973985	0.984328	Not DE	Not DE
AT3G11750	0.62241	0.143259	0.229361	-1.43443	0.00145868	0.00784638	Not DE	Not DE
AT3G11760	-1.06838	0.0488309	0.0971928	-1.08769	0.0097908	0.0319882	Not DE	Not DE
AT3G11770	-0.688765	0.0955955	0.16656	0.54358	0.088247	0.169434	Not DE	Not DE
AT3G11780	-0.457073	0.042265	0.0867375	-0.273659	0.125807	0.222037	Not DE	Not DE
AT3G11800	-0.0622501	0.866601	0.904823	0.0351593	0.907842	0.941173	Not DE	Not DE
AT3G11810	-0.4675	0.0575158	0.11106	-0.198941	0.286895	0.415338	Not DE	Not DE
AT3G11820	2.95653	1.21554e-06	1.51832e-05	1.26367	0.001814	0.00916512	Not DE	Proto Up
AT3G11830	-0.218889	0.373553	0.481489	0.523509	0.0216366	0.0576632	Not DE	Not DE
AT3G11840	1.9266	0.000868598	0.00374339	2.41269	0.000121258	0.00141862	DC3000 Up	Proto Up
AT3G11850	0.430987	0.36986	0.478072	-0.376622	0.352947	0.484222	Not DE	Not DE
AT3G11880	0.783211	0.000986458	0.00417286	0.791691	0.000372642	0.00304371	Not DE	Proto Up
AT3G11890	-1.17062	0.0035943	0.012083	0.865802	0.0037158	0.0155359	Not DE	Proto Down
AT3G11900	0.814453	0.00889939	0.0249344	0.181253	0.448092	0.575961	Not DE	Proto Up
AT3G11910	0.0293808	0.885583	0.918807	0.32081	0.0864083	0.166772	Not DE	Not DE
AT3G11930	-2.07053	2.81176e-06	3.03287e-05	-0.274994	0.165395	0.273115	Not DE	Proto Down
AT3G11940	-0.334136	0.124993	0.206099	-0.331497	0.0768012	0.152744	Not DE	Not DE
AT3G11945	0.0494015	0.846111	0.889754	-0.497075	0.0385972	0.0901713	Not DE	Not DE
AT3G11950	1.50181	0.00834097	0.0236768	0.277411	0.543099	0.661258	Not DE	Proto Up
AT3G11960	0.128467	0.762224	0.826298	0.126358	0.720914	0.808516	Not DE	Not DE
AT3G11964	-0.400053	0.158316	0.248196	-0.187083	0.392861	0.522904	Not DE	Not DE
AT3G12010	-0.76207	0.0235449	0.0545426	-0.231246	0.321379	0.451644	Not DE	Not DE
AT3G12020	-0.26025	0.273688	0.380208	-0.308816	0.122936	0.21809	Not DE	Not DE
AT3G12030	-0.286561	0.51834	0.619787	0.519149	0.151404	0.255072	Not DE	Not DE
AT3G12040	1.51382	0.00124013	0.00504556	0.994849	0.0114365	0.0360041	Not DE	Proto Up
AT3G12050	0.293512	0.276127	0.382928	0.499168	0.0411682	0.0946719	Not DE	Not DE
AT3G12080	0.192016	0.393405	0.501773	-0.388327	0.0592285	0.125311	Not DE	Not DE
AT3G12090	-2.44933	0.0166388	0.0413288	0.0330478	0.949432	0.96831	Not DE	Proto Down
AT3G12100	-1.61593	0.00514299	0.0161675	1.2147	0.002848	0.0127085	Not DE	Proto Down
AT3G12110	-2.33153	0.000328307	0.00166264	-3.18431	4.54726e-07	5.41625e-05	DC3000 Down	Proto Down
AT3G12120	-0.24778	0.290405	0.398526	0.301539	0.140483	0.241597	Not DE	Not DE
AT3G12130	-0.0852742	0.739789	0.808524	0.0372283	0.85923	0.908159	Not DE	Not DE
AT3G12140	1.05384	0.000299559	0.00154025	0.565134	0.0110171	0.0349823	Not DE	Proto Up
AT3G12145	-1.03432	0.0152838	0.0386338	1.65481	8.65995e-05	0.00112446	Not DE	Proto Down
AT3G12150	0.150989	0.619518	0.708663	-0.840644	0.00590676	0.0220245	Not DE	Not DE
AT3G12180	-0.512622	0.208608	0.307444	0.389432	0.216887	0.33764	Not DE	Not DE
AT3G12200	-0.00633824	0.986384	0.990681	0.074811	0.805442	0.871089	Not DE	Not DE
AT3G12210	-0.47767	0.15635	0.245904	-0.919117	0.00302446	0.013292	Not DE	Not DE
AT3G12220	-0.828246	0.161852	0.252692	4.76881	1.42615e-06	0.000100385	DC3000 Up	Not DE
AT3G12250	-0.749962	0.0913105	0.160611	0.61583	0.0719532	0.145338	Not DE	Not DE
AT3G12260	-0.0704741	0.728512	0.799202	0.256572	0.155008	0.259856	Not DE	Not DE
AT3G12270	0.237168	0.724056	0.795698	-1.02977	0.0812831	0.159436	Not DE	Not DE
AT3G12280	0.715623	0.0128992	0.0335845	-0.0173692	0.936962	0.959934	Not DE	Proto Up
AT3G12290	0.260856	0.270411	0.376659	0.549059	0.0164225	0.0470586	Not DE	Not DE
AT3G12300	0.300067	0.201478	0.299684	0.259332	0.200461	0.31756	Not DE	Not DE
AT3G12320	-0.614374	0.0409531	0.084573	-0.83396	0.00295525	0.0130523	Not DE	Not DE
AT3G12340	-0.383064	0.313876	0.422383	0.460156	0.133437	0.232092	Not DE	Not DE
AT3G12345	-0.400532	0.20872	0.30758	-1.1629	0.000742977	0.00488228	Not DE	Not DE
AT3G12350	0.75199	0.00352258	0.0118995	-0.349818	0.0792431	0.156341	Not DE	Proto Up
AT3G12360	0.0758691	0.70701	0.781749	1.23258	1.2371e-05	0.000340057	Not DE	Not DE
AT3G12370	0.0183858	0.950997	0.965755	0.114924	0.641055	0.745064	Not DE	Not DE
AT3G12380	-0.76439	0.0327478	0.0710966	-0.376071	0.141663	0.243101	Not DE	Not DE
AT3G12390	-0.823991	0.00518049	0.0162668	-0.480534	0.0280296	0.070491	Not DE	Proto Down
AT3G12400	1.99948	2.35725e-07	3.98083e-06	0.0229001	0.899863	0.935356	Not DE	Proto Up
AT3G12480	0.98893	0.000343759	0.00173104	0.210834	0.259173	0.384401	Not DE	Proto Up
AT3G12490	1.26657	0.000116928	0.000709617	0.426277	0.0606402	0.12774	Not DE	Proto Up
AT3G12500	1.70083	0.00419655	0.0137108	0.896517	0.0725874	0.146287	Not DE	Proto Up
AT3G12510	6.43965	3.71329e-10	3.33964e-08	-0.29895	0.454964	0.582649	Not DE	Proto Up
AT3G12550	-0.755955	0.151682	0.240035	0.238134	0.533913	0.653862	Not DE	Not DE
AT3G12560	-0.53905	0.276605	0.38345	0.257005	0.494244	0.618398	Not DE	Not DE
AT3G12570	1.01916	0.0180378	0.044159	0.581923	0.104959	0.193214	Not DE	Proto Up
AT3G12580	2.88603	1.75783e-09	9.39599e-08	0.823495	0.000464361	0.00352453	Not DE	Proto Up
AT3G12587	-0.606121	0.0415965	0.0856444	0.208234	0.348672	0.480405	Not DE	Not DE
AT3G12590	-0.602146	0.122383	0.20267	-0.839489	0.0111376	0.0352761	Not DE	Not DE
AT3G12600	0.852222	0.00407086	0.0133753	0.0425215	0.844475	0.898275	Not DE	Proto Up
AT3G12610	-8.35012	5.78632e-05	0.000392158	-3.09663	1.7581e-05	0.000419844	DC3000 Down	Proto Down
AT3G12620	1.94614	6.60952e-06	6.29611e-05	0.0738361	0.763987	0.84013	Not DE	Proto Up
AT3G12630	2.2205	3.76088e-08	9.52944e-07	0.140394	0.419644	0.549607	Not DE	Proto Up
AT3G12640	0.818574	0.0108742	0.0293017	-0.00270897	0.991211	0.994894	Not DE	Proto Up
AT3G12650	-0.190676	0.519184	0.620404	0.764998	0.00756036	0.0263758	Not DE	Not DE
AT3G12670	-0.00182052	0.995264	0.99645	-1.3136	0.000164865	0.00174888	Not DE	Not DE
AT3G12680	-0.193427	0.669569	0.750709	0.550976	0.144293	0.246411	Not DE	Not DE
AT3G12685	-0.605359	0.243543	0.346806	-1.41905	0.00297171	0.0131137	Not DE	Not DE
AT3G12690	-0.645544	0.359189	0.467233	-0.385277	0.46	0.587854	Not DE	Not DE
AT3G12700	-1.86734	0.00987653	0.0271	0.157975	0.749728	0.830731	Not DE	Proto Down
AT3G12730	-3.99261	0.000434722	0.00211721	-0.238927	0.558243	0.675347	Not DE	Proto Down
AT3G12740	3.60129	6.48597e-08	1.45138e-06	0.957146	0.0064116	0.0234045	Not DE	Proto Up
AT3G12760	0.00992804	0.964001	0.974549	1.59325	2.06675e-06	0.000115197	Not DE	Not DE
AT3G12780	-0.130132	0.618691	0.708167	-0.759183	0.00498833	0.0194531	Not DE	Not DE
AT3G12800	-0.186322	0.428473	0.536549	0.538299	0.0152028	0.0444821	Not DE	Not DE
AT3G12810	-1.40121	0.00497223	0.0157584	-0.493581	0.109554	0.199617	Not DE	Proto Down
AT3G12830	-2.49159	0.0213757	0.0505235	2.52121	0.00161105	0.00843306	DC3000 Up	Not DE
AT3G12920	-2.08315	0.00134813	0.00540501	0.661961	0.090421	0.172593	Not DE	Proto Down
AT3G12930	-0.566003	0.0454784	0.0918616	-1.65766	4.4441e-06	0.000177846	Not DE	Not DE
AT3G12940	-2.68517	0.000787432	0.00346466	-0.0265226	0.940565	0.96182	Not DE	Proto Down
AT3G12950	-1.68942	0.14538	0.231955	0.372987	0.607452	0.716262	Not DE	Not DE
AT3G12980	2.14898	2.35541e-07	3.98083e-06	-0.183091	0.36268	0.494125	Not DE	Proto Up
AT3G12990	-0.271555	0.51412	0.616007	-0.199678	0.541969	0.660579	Not DE	Not DE
AT3G13000	-0.145712	0.780702	0.841025	-2.57041	6.99565e-05	0.00097264	DC3000 Down	Not DE
AT3G13030	-1.33138	0.0409473	0.0845726	-0.81022	0.0691419	0.141053	Not DE	Not DE
AT3G13040	-0.487416	0.0230426	0.0536089	-0.392292	0.0265697	0.067686	Not DE	Not DE
AT3G13050	2.70749	3.72547e-07	5.7919e-06	0.827418	0.00898729	0.0300576	Not DE	Proto Up
AT3G13060	-1.54161	0.00397685	0.0131091	0.275414	0.387931	0.517755	Not DE	Proto Down
AT3G13062	-0.499973	0.0478176	0.0955027	-0.576849	0.00983155	0.0321075	Not DE	Not DE
AT3G13065	-0.96446	0.145362	0.23195	-1.57177	0.00433883	0.0174511	Not DE	Not DE
AT3G13070	0.205701	0.535212	0.634843	-0.0386721	0.888198	0.928142	Not DE	Not DE
AT3G13080	-0.264282	0.504941	0.608043	1.86257	0.000107657	0.00130491	Not DE	Not DE
AT3G13100	1.30878	0.050333	0.0995797	2.41338	0.00120686	0.00690216	DC3000 Up	Not DE
AT3G13110	0.81154	0.00140938	0.00560896	0.704414	0.00181747	0.00917039	Not DE	Proto Up
AT3G13120	0.16919	0.519461	0.620588	-1.38255	5.90757e-05	0.000876975	Not DE	Not DE
AT3G13160	-0.401058	0.540244	0.639307	0.395732	0.431791	0.560468	Not DE	Not DE
AT3G13180	0.630771	0.245344	0.349014	-1.76341	0.00219702	0.0105039	Not DE	Not DE
AT3G13190	-4.67116	4.21746e-05	0.000298538	-0.216035	0.524536	0.645724	Not DE	Proto Down
AT3G13200	0.883447	0.000266078	0.00139901	0.405954	0.02299	0.0605136	Not DE	Proto Up
AT3G13222	-0.53579	0.139402	0.22443	0.722794	0.0192655	0.0529075	Not DE	Not DE
AT3G13224	0.921143	0.000955021	0.00405803	0.23351	0.237368	0.360834	Not DE	Proto Up
AT3G13225	0.488472	0.321331	0.429628	-0.391455	0.346938	0.478538	Not DE	Not DE
AT3G13226	-0.178485	0.654422	0.738599	-0.54612	0.105501	0.193782	Not DE	Not DE
AT3G13230	-1.00608	0.00907497	0.0253325	-0.0156521	0.948788	0.967907	Not DE	Proto Down
AT3G13235	-0.340405	0.212683	0.312172	1.21667	8.86297e-05	0.00114179	Not DE	Not DE
AT3G13275	4.02717	1.01995e-09	6.24646e-08	-0.431422	0.105295	0.193583	Not DE	Proto Up
AT3G13290	0.0703215	0.871788	0.908983	0.0275431	0.93844	0.960928	Not DE	Not DE
AT3G13300	-0.318264	0.206812	0.305452	0.670947	0.00526975	0.0202426	Not DE	Not DE
AT3G13310	5.32136	7.14781e-08	1.57617e-06	-0.348938	0.481102	0.60685	Not DE	Proto Up
AT3G13320	1.61995	4.69234e-05	0.000325601	0.258923	0.305004	0.434649	Not DE	Proto Up
AT3G13330	1.73181	0.00181504	0.00688469	0.872593	0.0507752	0.111348	Not DE	Proto Up
AT3G13340	0.552431	0.0438181	0.0892349	0.315621	0.160795	0.267586	Not DE	Not DE
AT3G13350	-0.559559	0.129921	0.212421	0.330621	0.235966	0.359282	Not DE	Not DE
AT3G13360	-0.517547	0.0399675	0.0831049	-0.999278	0.000157321	0.00169622	Not DE	Not DE
AT3G13380	1.51539	0.00510888	0.0160892	1.10086	0.0206643	0.0556406	Not DE	Proto Up
AT3G13410	-0.324629	0.121778	0.201924	-0.269469	0.125174	0.221203	Not DE	Not DE
AT3G13430	2.79279	1.62248e-07	2.95218e-06	-0.161772	0.540892	0.659845	Not DE	Proto Up
AT3G13433	3.67905	0.000214755	0.0011766	3.04933	0.00285192	0.0127147	Not DE	Proto Up
AT3G13437	-2.26651	0.00146649	0.00580571	0.639744	0.087427	0.168215	Not DE	Proto Down
AT3G13440	1.149	0.000944359	0.00401951	0.526451	0.0471854	0.104936	Not DE	Proto Up
AT3G13445	0.122587	0.724017	0.795698	-0.263611	0.364774	0.496039	Not DE	Not DE
AT3G13450	0.352285	0.423882	0.531857	-1.5641	0.000985084	0.00600135	Not DE	Not DE
AT3G13460	0.280304	0.172387	0.265253	0.573137	0.00554654	0.0210757	Not DE	Not DE
AT3G13470	-0.349624	0.46444	0.571046	-1.07292	0.0170328	0.0482794	Not DE	Not DE
AT3G13480	-0.766103	0.00474863	0.0151994	0.541798	0.00998168	0.0324856	Not DE	Proto Down
AT3G13490	0.168656	0.494048	0.597804	-0.615063	0.0102069	0.0330337	Not DE	Not DE
AT3G13510	-1.58404	0.00429214	0.0139568	-0.986555	0.00882171	0.0297009	Not DE	Proto Down
AT3G13520	1.47363	0.000254137	0.00134652	-0.67927	0.0249958	0.0645852	Not DE	Proto Up
AT3G13530	-0.429491	0.202298	0.300458	-0.0476944	0.852635	0.903502	Not DE	Not DE
AT3G13550	-0.259036	0.565549	0.662217	0.300897	0.403292	0.533596	Not DE	Not DE
AT3G13560	-1.70279	0.0301061	0.0665414	0.455618	0.340998	0.47198	Not DE	Not DE
AT3G13570	-0.249766	0.347633	0.455926	-0.459576	0.047971	0.10637	Not DE	Not DE
AT3G13580	-0.0731083	0.735095	0.805139	-0.140198	0.447588	0.575492	Not DE	Not DE
AT3G13610	1.35895	0.0420595	0.0864214	7.33345	2.50736e-06	0.000127484	DC3000 Up	Not DE
AT3G13620	-0.405913	0.541748	0.640887	-0.647362	0.22093	0.342173	Not DE	Not DE
AT3G13650	2.80255	4.27894e-05	0.000302324	-1.04034	0.040429	0.0933551	Not DE	Proto Up
AT3G13670	1.6308	4.65512e-06	4.66963e-05	0.114808	0.558706	0.675524	Not DE	Proto Up
AT3G13677	-0.409579	0.299466	0.408037	-0.343203	0.264129	0.390031	Not DE	Not DE
AT3G13690	-1.41968	0.00157001	0.00614156	-1.10668	0.000876818	0.0054873	Not DE	Proto Down
AT3G13720	-0.615032	0.0313126	0.068677	0.324539	0.131096	0.229073	Not DE	Not DE
AT3G13740	-0.93086	0.0159931	0.0400278	-1.52619	7.50147e-05	0.00102046	Not DE	Proto Down
AT3G13750	-0.679782	0.113079	0.190526	-2.27161	2.91193e-05	0.000553376	DC3000 Down	Not DE
AT3G13772	-0.920619	0.00341524	0.0116292	0.246323	0.230223	0.352631	Not DE	Proto Down
AT3G13780	0.234646	0.53819	0.637709	0.296644	0.354718	0.485682	Not DE	Not DE
AT3G13790	0.679859	0.0181103	0.0442934	1.18463	0.000194844	0.00193225	Not DE	Proto Up
AT3G13800	0.88444	0.0270526	0.0609783	-0.0258637	0.934093	0.958033	Not DE	Not DE
AT3G13810	-0.706263	0.0231575	0.0538116	1.13642	0.00017638	0.00181478	Not DE	Not DE
AT3G13845	0.123042	0.646429	0.731652	-0.104679	0.638501	0.743027	Not DE	Not DE
AT3G13860	-0.487023	0.0908506	0.159914	0.0781534	0.714825	0.80467	Not DE	Not DE
AT3G13870	0.252498	0.240133	0.343011	0.444405	0.0277148	0.069827	Not DE	Not DE
AT3G13882	-0.241081	0.321847	0.429982	-0.0865837	0.655243	0.756573	Not DE	Not DE
AT3G13910	1.44698	0.000843982	0.00366339	2.33083	7.94035e-06	0.000250759	DC3000 Up	Proto Up
AT3G13920	0.510713	0.0155492	0.0391629	-0.0379511	0.81683	0.87873	Not DE	Proto Up
AT3G13930	1.19617	0.000276252	0.00144	0.0823394	0.705665	0.797455	Not DE	Proto Up
AT3G13940	-0.643004	0.0621185	0.1179	0.682727	0.0152787	0.0446351	Not DE	Not DE
AT3G13950	2.06364	0.00881648	0.0247539	5.48564	2.10569e-05	0.000468482	DC3000 Up	Proto Up
AT3G13970	-1.04701	0.119267	0.198849	0.634978	0.181671	0.294359	Not DE	Not DE
AT3G13980	-2.80498	0.0377689	0.0795614	-1.20492	0.0908271	0.173281	Not DE	Not DE
AT3G13990	0.596785	0.019585	0.0470257	0.0281777	0.885267	0.926294	Not DE	Proto Up
AT3G14000	-2.10288	0.0291705	0.0648724	-0.383148	0.479564	0.605337	Not DE	Not DE
AT3G14010	-0.0430235	0.826017	0.873727	0.425806	0.0225094	0.0594889	Not DE	Not DE
AT3G14050	5.5431	3.72045e-10	3.33964e-08	1.04879	0.00339334	0.0144758	Not DE	Proto Up
AT3G14060	1.5859	0.00228863	0.00835629	1.78614	0.000574557	0.0040766	Not DE	Proto Up
AT3G14067	0.602868	0.0270879	0.0610396	0.359535	0.117985	0.210865	Not DE	Not DE
AT3G14075	2.3038	2.84331e-08	7.68048e-07	-0.377012	0.0501099	0.110231	Not DE	Proto Up
AT3G14080	0.279453	0.375921	0.483592	0.207129	0.431619	0.56039	Not DE	Not DE
AT3G14090	2.54049	5.83653e-08	1.34564e-06	0.0821001	0.697372	0.790672	Not DE	Proto Up
AT3G14100	-0.449624	0.0405258	0.0838623	0.502531	0.00965147	0.0316836	Not DE	Not DE
AT3G14110	0.22225	0.426665	0.534595	-1.1236	0.000494616	0.00366408	Not DE	Not DE
AT3G14120	-0.301243	0.559459	0.65655	0.209103	0.602353	0.712304	Not DE	Not DE
AT3G14130	0.0212355	0.958688	0.971338	2.20715	3.74456e-05	0.000653333	DC3000 Up	Not DE
AT3G14150	-0.290717	0.70988	0.783593	-1.3373	0.0423347	0.0967952	Not DE	Not DE
AT3G14160	0.138796	0.855053	0.89654	-0.524659	0.399642	0.530064	Not DE	Not DE
AT3G14172	1.58114	0.000310118	0.00158699	0.130595	0.663747	0.76396	Not DE	Proto Up
AT3G14180	0.345792	0.225149	0.326323	0.164888	0.485614	0.610732	Not DE	Not DE
AT3G14200	3.5373	9.52103e-07	1.24374e-05	0.519138	0.223876	0.345746	Not DE	Proto Up
AT3G14205	0.000146719	0.999718	0.999784	-0.14633	0.537562	0.656941	Not DE	Not DE
AT3G14210	-0.645013	0.0857594	0.152747	-2.72649	1.44865e-06	0.000100385	DC3000 Down	Not DE
AT3G14220	-2.03812	9.64468e-05	0.000603232	-0.471615	0.0706566	0.143351	Not DE	Proto Down
AT3G14230	0.435904	0.0617438	0.117369	0.359617	0.0724785	0.146106	Not DE	Not DE
AT3G14240	-1.59226	0.000106573	0.000657476	-1.67317	4.90052e-06	0.000187341	Not DE	Proto Down
AT3G14270	0.0326207	0.884168	0.917717	0.493193	0.0214214	0.0571875	Not DE	Not DE
AT3G14280	-2.94876	0.00290068	0.0101618	1.88236	0.00165553	0.00856761	Not DE	Proto Down
AT3G14290	-0.0585558	0.793733	0.85052	0.398328	0.0508628	0.111459	Not DE	Not DE
AT3G14310	-1.29372	0.00445639	0.0144197	0.631591	0.0542802	0.117232	Not DE	Proto Down
AT3G14330	-0.972876	0.142052	0.227773	-2.54528	0.00020577	0.00201077	DC3000 Down	Not DE
AT3G14350	-0.39037	0.169389	0.261517	-0.915679	0.00133742	0.00741611	Not DE	Not DE
AT3G14390	-0.175232	0.584971	0.678697	-0.912081	0.00414142	0.016877	Not DE	Not DE
AT3G14400	0.710293	0.0234971	0.0544654	0.751771	0.00888906	0.0298416	Not DE	Not DE
AT3G14410	-1.29373	0.00984797	0.0270265	-0.891536	0.01214	0.0376084	Not DE	Proto Down
AT3G14415	-0.173221	0.499947	0.603568	-1.14792	0.000202944	0.00199217	Not DE	Not DE
AT3G14420	0.254665	0.321406	0.429628	-0.888484	0.00160945	0.00843301	Not DE	Not DE
AT3G14430	-0.13978	0.791694	0.848817	1.59196	0.003958	0.0163356	Not DE	Not DE
AT3G14440	2.0525	0.000384083	0.00189994	0.822067	0.0638633	0.132938	Not DE	Proto Up
AT3G14470	0.142465	0.811692	0.862676	2.36778	0.000541853	0.00391433	DC3000 Up	Not DE
AT3G14560	-2.33862	0.000644959	0.00292894	-0.239168	0.47546	0.601713	Not DE	Proto Down
AT3G14570	-0.751758	0.307574	0.416144	0.816653	0.146512	0.248965	Not DE	Not DE
AT3G14595	-0.359565	0.267243	0.373345	0.615918	0.0296593	0.0736468	Not DE	Not DE
AT3G14600	0.126626	0.552904	0.650877	-0.0717989	0.68922	0.784356	Not DE	Not DE
AT3G14620	-0.825129	0.0414745	0.0854282	3.07285	2.92867e-07	4.34334e-05	DC3000 Up	Not DE
AT3G14650	-0.916811	0.00187982	0.00708775	-0.75117	0.0013248	0.00737043	Not DE	Proto Down
AT3G14660	3.26114	2.02884e-09	1.04389e-07	-0.952154	0.000388285	0.00311431	Not DE	Proto Up
AT3G14690	2.19256	1.56189e-08	4.76346e-07	-0.563727	0.00331888	0.0142249	Not DE	Proto Up
AT3G14720	1.97579	3.57431e-07	5.59138e-06	0.521657	0.0156245	0.0453475	Not DE	Proto Up
AT3G14750	-1.27487	0.0638524	0.120541	-0.231613	0.599438	0.7098	Not DE	Not DE
AT3G14760	-1.2366	0.144596	0.230923	-1.90328	0.00631462	0.0231342	Not DE	Not DE
AT3G14770	0.336482	0.234442	0.336854	-1.64806	1.3767e-05	0.000365999	Not DE	Not DE
AT3G14790	-0.574122	0.129454	0.211955	0.00770031	0.978061	0.986868	Not DE	Not DE
AT3G14810	-1.31145	0.00119227	0.00488898	-0.969995	0.0012765	0.00716499	Not DE	Proto Down
AT3G14830	-0.125868	0.70739	0.781986	-0.0324275	0.904983	0.939006	Not DE	Not DE
AT3G14840	0.140409	0.521416	0.622137	1.72468	1.00906e-06	8.38683e-05	Not DE	Not DE
AT3G14850	2.26806	0.000159136	0.000919852	-1.08334	0.0226232	0.0597449	Not DE	Proto Up
AT3G14860	-1.53695	0.0096874	0.0266681	-0.242964	0.506304	0.628909	Not DE	Proto Down
AT3G14870	0.714771	0.0981772	0.170196	0.448639	0.219295	0.340373	Not DE	Not DE
AT3G14900	-0.0845201	0.888971	0.921438	-0.264332	0.587717	0.699866	Not DE	Not DE
AT3G14910	0.0818623	0.883326	0.917158	-0.133142	0.771015	0.845523	Not DE	Not DE
AT3G14920	-2.11628	0.001795	0.00683092	1.02361	0.0126103	0.0386381	Not DE	Proto Down
AT3G14930	0.105392	0.657371	0.740987	-1.01461	0.00031999	0.00271764	Not DE	Not DE
AT3G14960	0.0354221	0.926922	0.948808	0.740287	0.0372929	0.0879803	Not DE	Not DE
AT3G14980	-1.63556	0.00181368	0.00688297	-1.36478	0.000477585	0.00359603	Not DE	Proto Down
AT3G14990	0.0285222	0.932454	0.952413	0.380542	0.195678	0.312107	Not DE	Not DE
AT3G15000	-0.473569	0.0857433	0.152737	0.243066	0.263556	0.389376	Not DE	Not DE
AT3G15010	0.646211	0.0093383	0.0259193	0.0787439	0.672724	0.771048	Not DE	Proto Up
AT3G15020	-1.28162	0.0351247	0.0750468	0.0320895	0.934644	0.958225	Not DE	Not DE
AT3G15030	-1.31745	0.00366936	0.0122666	-1.0372	0.0020655	0.0100725	Not DE	Proto Down
AT3G15040	0.927953	0.00549881	0.0170767	1.09474	0.000803668	0.00517984	Not DE	Proto Up
AT3G15060	1.68379	2.3166e-06	2.57825e-05	-0.443974	0.0339009	0.0818024	Not DE	Proto Up
AT3G15070	0.769736	0.00294984	0.0102935	-0.598703	0.00668807	0.0241112	Not DE	Proto Up
AT3G15080	-1.34996	0.0412396	0.085056	0.50938	0.235334	0.358577	Not DE	Not DE
AT3G15090	-0.353499	0.267767	0.373824	0.159378	0.518819	0.640772	Not DE	Not DE
AT3G15095	-1.26879	0.00277372	0.00977816	-0.894655	0.00502483	0.019545	Not DE	Proto Down
AT3G15110	0.662573	0.00702583	0.0206931	-1.26909	1.57638e-05	0.00039285	Not DE	Proto Up
AT3G15115	-1.88555	0.0553593	0.107472	-1.88771	0.00771866	0.0268004	Not DE	Not DE
AT3G15120	-1.56497	0.000136149	0.000805762	0.0832372	0.688114	0.783463	Not DE	Proto Down
AT3G15160	-0.0485099	0.884818	0.918266	-0.710914	0.0213177	0.056964	Not DE	Not DE
AT3G15180	0.0481619	0.888034	0.920796	0.287557	0.316796	0.447114	Not DE	Not DE
AT3G15190	-0.151907	0.578362	0.672784	-1.39724	6.62541e-05	0.000943716	Not DE	Not DE
AT3G15200	4.25718	2.32966e-05	0.000180536	-1.47966	0.0587702	0.124579	Not DE	Proto Up
AT3G15210	4.02659	1.1726e-07	2.28287e-06	0.0356265	0.91797	0.947084	Not DE	Proto Up
AT3G15220	-0.304709	0.516373	0.617924	0.392011	0.296689	0.426253	Not DE	Not DE
AT3G15260	0.536046	0.098766	0.17102	0.713084	0.0182757	0.0508896	Not DE	Not DE
AT3G15270	-4.06921	0.000595296	0.0027421	-0.285872	0.506261	0.628907	Not DE	Proto Down
AT3G15290	0.0838589	0.78402	0.843376	0.264445	0.310724	0.440476	Not DE	Not DE
AT3G15350	-0.790297	0.063258	0.119643	-0.159603	0.596724	0.707694	Not DE	Not DE
AT3G15354	-1.38818	0.000574669	0.00266004	-0.74586	0.00621741	0.0228739	Not DE	Proto Down
AT3G15356	1.47637	0.00453422	0.0146121	-0.804801	0.0639308	0.133005	Not DE	Proto Up
AT3G15351	0.268916	0.424702	0.532577	-0.221453	0.431531	0.560372	Not DE	Not DE
AT3G15358	1.43984	0.0109663	0.0295003	-0.403608	0.375201	0.506263	Not DE	Proto Up
AT3G15352	1.57745	0.00113273	0.00467017	0.867273	0.0275923	0.0695996	Not DE	Proto Up
AT3G15353	-1.8779	8.72644e-06	7.9521e-05	-0.269301	0.186747	0.300812	Not DE	Proto Down
AT3G15355	-0.202714	0.623481	0.71214	1.37065	0.00133386	0.00739911	Not DE	Not DE
AT3G15360	0.500243	0.0285476	0.0637496	-0.480733	0.0198527	0.0539953	Not DE	Not DE
AT3G15380	-0.846301	0.0433013	0.0884204	0.0121179	0.966308	0.979255	Not DE	Not DE
AT3G15390	-0.520628	0.211231	0.310766	1.51433	0.000445966	0.00341922	Not DE	Not DE
AT3G15395	-0.55065	0.0459142	0.0925318	0.157869	0.432587	0.561116	Not DE	Not DE
AT3G15410	-1.43365	0.00236801	0.00859014	-0.440775	0.116428	0.208772	Not DE	Proto Down
AT3G15430	-0.841298	0.0211283	0.0500483	0.613142	0.0268701	0.0682579	Not DE	Not DE
AT3G15450	0.56697	0.3696	0.477818	-2.73267	0.000453807	0.00346704	DC3000 Down	Not DE
AT3G15460	0.0655676	0.888193	0.920821	0.408776	0.290548	0.419301	Not DE	Not DE
AT3G15470	0.0242479	0.910794	0.937378	-0.00080335	0.996383	0.998164	Not DE	Not DE
AT3G15480	-1.44782	0.000116955	0.000709617	-1.01779	0.000260405	0.00235595	Not DE	Proto Down
AT3G15500	7.45776	3.94657e-10	3.43102e-08	0.803532	0.0926918	0.176171	Not DE	Proto Up
AT3G15510	1.5155	0.000107679	0.000663487	0.77372	0.00883619	0.0297256	Not DE	Proto Up
AT3G15518	3.73703	6.5532e-06	6.25778e-05	2.00168	0.0025196	0.0116485	Not DE	Proto Up
AT3G15520	0.130856	0.669524	0.750709	-0.943901	0.00298268	0.0131542	Not DE	Not DE
AT3G15530	-0.716481	0.00942799	0.0261108	-0.683302	0.00289895	0.0128562	Not DE	Proto Down
AT3G15540	1.4789	0.0204775	0.0487894	-0.347564	0.506449	0.629038	Not DE	Proto Up
AT3G15570	-0.524671	0.164612	0.255813	-2.66207	1.30782e-06	9.74553e-05	DC3000 Down	Not DE
AT3G15580	0.83415	0.00171574	0.0066007	0.606864	0.00699312	0.0249069	Not DE	Proto Up
AT3G15590	-0.72826	0.0290057	0.0645269	0.678482	0.011776	0.0367668	Not DE	Not DE
AT3G15610	-0.90329	0.0480983	0.0959746	0.109081	0.729728	0.815525	Not DE	Not DE
AT3G15630	1.44591	0.0124042	0.0325987	-1.65094	0.00336503	0.0143753	Not DE	Proto Up
AT3G15640	-1.55287	0.00255383	0.00914795	-0.0849619	0.771673	0.84606	Not DE	Proto Down
AT3G15660	0.619803	0.0128956	0.0335845	0.0666418	0.724481	0.811614	Not DE	Proto Up
AT3G15680	-2.60977	0.00111539	0.00461628	-1.26092	0.0051866	0.0200147	Not DE	Proto Down
AT3G15690	0.681346	0.027733	0.0622249	-0.720418	0.0109984	0.0349375	Not DE	Not DE
AT3G15710	0.0175222	0.945209	0.961562	-0.0288561	0.89226	0.930073	Not DE	Not DE
AT3G15720	-1.71386	0.0242224	0.0558151	-2.10385	0.000599489	0.00419448	DC3000 Down	Not DE
AT3G15730	-0.103684	0.611765	0.701978	0.309879	0.0945338	0.178833	Not DE	Not DE
AT3G15760	-1.57131	0.00359295	0.012083	1.54032	0.000320085	0.00271764	Not DE	Proto Down
AT3G15770	1.29729	0.000448453	0.00217445	0.43477	0.103517	0.191244	Not DE	Proto Up
AT3G15780	0.430902	0.0341514	0.0733652	0.454005	0.0140945	0.042003	Not DE	Not DE
AT3G15790	-0.642539	0.00762484	0.0220579	0.746493	0.000686555	0.00461373	Not DE	Proto Down
AT3G15810	1.54731	2.21519e-05	0.000173174	0.625067	0.01239	0.0380941	Not DE	Proto Up
AT3G15820	-0.692643	0.042594	0.0872461	-0.39947	0.112317	0.203378	Not DE	Not DE
AT3G15840	1.30121	3.8189e-05	0.000274695	-0.0818804	0.668379	0.76793	Not DE	Proto Up
AT3G15850	-0.17073	0.597346	0.690197	-1.38842	0.000296007	0.00257784	Not DE	Not DE
AT3G15880	0.551021	0.0144739	0.0370158	0.109803	0.525079	0.646047	Not DE	Proto Up
AT3G15890	-0.50949	0.339859	0.4481	-0.311272	0.438573	0.56684	Not DE	Not DE
AT3G15900	-0.0532716	0.81782	0.8673	-0.192264	0.325509	0.455881	Not DE	Not DE
AT3G15920	0.218909	0.494067	0.597804	0.53158	0.0625544	0.130699	Not DE	Not DE
AT3G15940	0.129794	0.661431	0.744233	0.0328657	0.8927	0.930467	Not DE	Not DE
AT3G15950	-1.14846	0.125362	0.206574	1.97072	0.00279487	0.0125566	Not DE	Not DE
AT3G15970	-1.49285	0.00132538	0.0053336	0.190732	0.497443	0.621475	Not DE	Proto Down
AT3G15980	-0.739331	0.0122649	0.0322776	0.319877	0.133773	0.232491	Not DE	Proto Down
AT3G16000	-1.07582	0.00742299	0.0216229	-1.50082	0.000147612	0.00161689	Not DE	Proto Down
AT3G16010	-1.38783	0.0330394	0.0715514	-0.629697	0.144796	0.24702	Not DE	Not DE
AT3G16030	2.14136	0.0147388	0.037566	1.275	0.10399	0.191845	Not DE	Proto Up
AT3G16060	-0.639327	0.0487655	0.097101	-0.720232	0.00957456	0.0315074	Not DE	Not DE
AT3G16080	-0.48426	0.0774077	0.140452	-0.834198	0.00176796	0.00899563	Not DE	Not DE
AT3G16090	-0.255571	0.507916	0.610556	-0.40481	0.19641	0.312784	Not DE	Not DE
AT3G16100	-0.794444	0.0698183	0.129445	-0.635836	0.0584061	0.123966	Not DE	Not DE
AT3G16110	-0.622785	0.081584	0.146937	0.426305	0.116895	0.209386	Not DE	Not DE
AT3G16140	0.339816	0.171302	0.263852	-0.809071	0.00219658	0.0105039	Not DE	Not DE
AT3G16170	-0.52577	0.33193	0.440216	0.929343	0.0418262	0.0959371	Not DE	Not DE
AT3G16180	-1.89591	0.0188871	0.0457787	-0.944607	0.0582434	0.12369	Not DE	Proto Down
AT3G16190	0.102474	0.711845	0.785303	-0.0269301	0.908029	0.941173	Not DE	Not DE
AT3G16200	-1.71041	0.00593731	0.0181736	0.406319	0.258437	0.383535	Not DE	Proto Down
AT3G16220	0.589933	0.0255004	0.0582959	0.319214	0.141477	0.242868	Not DE	Not DE
AT3G16230	0.159563	0.490044	0.594157	-0.23881	0.227529	0.349815	Not DE	Not DE
AT3G16240	-0.671252	0.201986	0.300207	-3.42237	7.44076e-06	0.000242057	DC3000 Down	Not DE
AT3G16250	0.459785	0.232437	0.334641	-1.76468	0.000184915	0.0018673	Not DE	Not DE
AT3G16260	-1.08466	0.0351775	0.0751384	-1.01982	0.010883	0.0346948	Not DE	Not DE
AT3G16270	1.23078	2.8565e-05	0.000214976	0.559027	0.00678707	0.0243636	Not DE	Proto Up
AT3G16290	-0.66855	0.00681385	0.0202144	-0.999613	7.03842e-05	0.000975896	Not DE	Proto Down
AT3G16310	-0.252116	0.45046	0.558121	0.95694	0.00321342	0.0139003	Not DE	Not DE
AT3G16330	3.92586	7.20559e-06	6.77433e-05	0.409602	0.473135	0.599825	Not DE	Proto Up
AT3G16340	-0.646058	0.113104	0.190547	-0.420262	0.168923	0.277568	Not DE	Not DE
AT3G16350	-0.24008	0.655727	0.739686	0.0494211	0.907244	0.940637	Not DE	Not DE
AT3G16370	-8.97675	3.27954e-07	5.20017e-06	-1.96339	0.000264892	0.00237868	Not DE	Proto Down
AT3G16380	-2.93607	0.0781644	0.141621	-1.34357	0.128084	0.22519	Not DE	Not DE
AT3G16400	0.100433	0.777801	0.838863	1.27194	0.00136312	0.00750906	Not DE	Not DE
AT3G16420	-8.47938	1.51712e-05	0.00012575	2.092	0.000122339	0.00142465	DC3000 Up	Proto Down
AT3G16460	-0.943156	0.056679	0.109654	3.22828	2.0785e-06	0.000115197	DC3000 Up	Not DE
AT3G16470	-2.0602	8.45216e-06	7.75354e-05	2.26353	2.34142e-07	4.11845e-05	DC3000 Up	Proto Down
AT3G16480	-0.299898	0.398073	0.505997	0.0636971	0.8179	0.879469	Not DE	Not DE
AT3G16500	-1.2076	0.0148272	0.0377403	0.885393	0.0164495	0.0471081	Not DE	Proto Down
AT3G16510	4.12944	4.77878e-07	7.07325e-06	0.584063	0.21208	0.331453	Not DE	Proto Up
AT3G16520	-1.35331	0.00106452	0.00443674	-1.03983	0.00124885	0.00705165	Not DE	Proto Down
AT3G16530	5.63956	1.51525e-09	8.27482e-08	-0.104401	0.762584	0.839136	Not DE	Proto Up
AT3G16560	-1.82509	0.000552137	0.00258516	0.395696	0.165732	0.273581	Not DE	Proto Down
AT3G16565	0.443933	0.255697	0.360645	2.86738	3.24018e-06	0.000144567	DC3000 Up	Not DE
AT3G16570	-1.47873	2.08564e-05	0.000164235	-0.594026	0.00424003	0.017177	Not DE	Proto Down
AT3G16620	-1.9956	0.00913974	0.025471	1.4602	0.00556882	0.021137	Not DE	Proto Down
AT3G16630	0.334964	0.156568	0.246119	-0.328187	0.113857	0.205428	Not DE	Not DE
AT3G16640	-0.0193471	0.93128	0.951626	0.1595	0.417956	0.548345	Not DE	Not DE
AT3G16660	0.912136	0.0258001	0.058768	-1.24624	0.00220617	0.0105224	Not DE	Not DE
AT3G16670	-0.450694	0.467347	0.573735	0.14422	0.761121	0.838375	Not DE	Not DE
AT3G16700	-1.23853	0.0917706	0.161214	1.20099	0.0279488	0.0703228	Not DE	Not DE
AT3G16720	1.31708	0.019355	0.0466512	0.99936	0.0421494	0.0964298	Not DE	Proto Up
AT3G16730	0.163451	0.794973	0.851247	1.1766	0.0419775	0.096162	Not DE	Not DE
AT3G16740	-0.941934	0.13279	0.216035	-0.0843607	0.846036	0.899556	Not DE	Not DE
AT3G16750	-1.80289	0.0381676	0.0801667	-1.02983	0.0608436	0.12808	Not DE	Not DE
AT3G16760	0.114054	0.609186	0.699921	0.133075	0.48514	0.610237	Not DE	Not DE
AT3G16770	-0.634987	0.189528	0.285658	-0.459124	0.234872	0.358204	Not DE	Not DE
AT3G16780	-0.857933	0.0378159	0.0796278	-0.0942202	0.739811	0.822887	Not DE	Not DE
AT3G16785	1.55843	1.14748e-05	9.93021e-05	0.727719	0.00351013	0.0148775	Not DE	Proto Up
AT3G16800	2.66198	7.14464e-06	6.72121e-05	-1.73621	0.000349483	0.00291274	Not DE	Proto Up
AT3G16810	-2.76899	0.00342127	0.0116431	-0.964939	0.04517	0.101465	Not DE	Proto Down
AT3G16830	0.440431	0.067404	0.125977	-0.230074	0.24333	0.367017	Not DE	Not DE
AT3G16840	-0.342423	0.119723	0.199235	-0.358224	0.0527367	0.114504	Not DE	Not DE
AT3G16850	-1.28769	6.73328e-05	0.000446072	-1.10253	2.84208e-05	0.000546278	Not DE	Proto Down
AT3G16857	-0.435664	0.0870944	0.154706	-0.197145	0.312426	0.442308	Not DE	Not DE
AT3G16860	4.75353	2.56228e-09	1.23733e-07	0.213117	0.524771	0.64589	Not DE	Proto Up
AT3G16870	0.583369	0.0930141	0.162944	0.50024	0.0951732	0.179725	Not DE	Not DE
AT3G16890	-3.40256	0.00211951	0.0078429	0.422788	0.361774	0.493068	Not DE	Proto Down
AT3G16910	0.300116	0.414283	0.522557	0.434766	0.173796	0.283972	Not DE	Not DE
AT3G16920	-3.82828	0.000116802	0.000709585	0.134433	0.708743	0.799684	Not DE	Proto Down
AT3G16940	1.3581	1.8775e-05	0.000150908	-0.197098	0.297978	0.427495	Not DE	Proto Up
AT3G16950	-0.721504	0.253053	0.357691	-0.00398841	0.99311	0.99647	Not DE	Not DE
AT3G16990	-0.691964	0.0491001	0.097549	2.75694	2.57373e-07	4.1743e-05	DC3000 Up	Not DE
AT3G17000	-0.0407125	0.839626	0.88478	0.456391	0.0180083	0.0502975	Not DE	Not DE
AT3G17020	0.676461	0.0658003	0.123509	0.734812	0.0300438	0.0743939	Not DE	Not DE
AT3G17040	-0.708298	0.0188521	0.0457085	-1.09646	0.000256261	0.0023296	Not DE	Proto Down
AT3G17070	-7.03187	0.000111906	0.000684791	-0.0736328	0.856069	0.906085	Not DE	Proto Down
AT3G17090	0.508119	0.0258001	0.058768	0.597969	0.00495818	0.0193654	Not DE	Not DE
AT3G17100	-0.622539	0.0871644	0.154812	-0.636465	0.0341809	0.0822505	Not DE	Not DE
AT3G17120	-1.54147	0.0196774	0.0472177	0.569369	0.182117	0.29477	Not DE	Proto Down
AT3G17160	-1.47025	0.0159823	0.0400074	-0.995427	0.017829	0.049918	Not DE	Proto Down
AT3G17170	-1.40773	0.000471724	0.00226676	-2.25324	4.71505e-07	5.57223e-05	DC3000 Down	Proto Down
AT3G17205	0.848262	0.00258916	0.00925041	0.391284	0.0732083	0.147224	Not DE	Proto Up
AT3G17210	-0.408286	0.0705583	0.130561	-0.443411	0.0245411	0.0636328	Not DE	Not DE
AT3G17240	0.621287	0.00838635	0.0237744	1.1196	3.70331e-05	0.00064838	Not DE	Proto Up
AT3G17250	-0.234006	0.683252	0.762603	0.508979	0.271622	0.398837	Not DE	Not DE
AT3G17300	-0.499074	0.204497	0.302772	0.395801	0.196695	0.313134	Not DE	Not DE
AT3G17310	-0.194487	0.625029	0.713463	-0.154774	0.623489	0.730446	Not DE	Not DE
AT3G17330	-0.118689	0.708227	0.782624	-1.12897	0.000877127	0.0054873	Not DE	Not DE
AT3G17340	-1.305	0.00577896	0.0177679	1.09833	0.00215427	0.010378	Not DE	Proto Down
AT3G17350	-1.6759	0.124998	0.206099	-2.43185	0.00533894	0.0204461	Not DE	Not DE
AT3G17360	-2.28895	0.0166723	0.041399	-0.823698	0.117885	0.210736	Not DE	Proto Down
AT3G17365	-0.283639	0.602805	0.69425	-0.0011626	0.997488	0.998874	Not DE	Not DE
AT3G17390	-0.221172	0.358073	0.466262	-0.936635	0.000523254	0.00382196	Not DE	Not DE
AT3G17410	1.23921	4.32886e-05	0.000305236	1.00553	0.000136949	0.00153341	Not DE	Proto Up
AT3G17420	0.683799	0.129686	0.212151	1.09642	0.0109531	0.0348522	Not DE	Not DE
AT3G17430	-0.910287	0.0715867	0.132141	-0.351275	0.320802	0.451085	Not DE	Not DE
AT3G17440	-0.342073	0.135838	0.219837	-0.779342	0.000915838	0.00567782	Not DE	Not DE
AT3G17450	0.28426	0.381926	0.489942	-0.00620181	0.981819	0.988747	Not DE	Not DE
AT3G17465	-0.491997	0.211644	0.311218	0.0655167	0.824653	0.884405	Not DE	Not DE
AT3G17470	0.0753663	0.78236	0.842278	-1.09174	0.000409912	0.00322787	Not DE	Not DE
AT3G17510	-0.243003	0.417474	0.525647	0.793219	0.0075149	0.0263032	Not DE	Not DE
AT3G17590	-0.392752	0.297175	0.405572	0.858011	0.0111266	0.0352559	Not DE	Not DE
AT3G17609	1.42048	0.000136372	0.000806449	0.564936	0.0337172	0.081398	Not DE	Proto Up
AT3G17611	0.249716	0.66939	0.750709	0.684731	0.172174	0.281932	Not DE	Not DE
AT3G17626	-0.809671	0.236857	0.339615	-0.551778	0.270654	0.397571	Not DE	Not DE
AT3G17640	-2.28287	0.0132794	0.034391	-2.7789	0.000173966	0.00179933	DC3000 Down	Proto Down
AT3G17650	-1.05187	0.000604357	0.00277692	-0.287767	0.128247	0.225423	Not DE	Proto Down
AT3G17668	0.0923368	0.799141	0.853775	-0.711543	0.0312897	0.0768125	Not DE	Not DE
AT3G17670	0.535871	0.0589984	0.113281	-0.839853	0.0027799	0.0125154	Not DE	Not DE
AT3G17700	1.3932	0.00616828	0.0186967	1.35718	0.00403876	0.0165837	Not DE	Proto Up
AT3G17740	0.0813122	0.815863	0.86569	-0.478285	0.112406	0.203466	Not DE	Not DE
AT3G17750	0.156399	0.538791	0.638093	-0.254809	0.241822	0.365365	Not DE	Not DE
AT3G17770	2.17423	2.91713e-07	4.7195e-06	-0.54831	0.0184381	0.0512144	Not DE	Proto Up
AT3G17780	0.467959	0.189935	0.286084	-0.100672	0.731927	0.816866	Not DE	Not DE
AT3G17790	1.01086	0.0194057	0.0467138	1.90255	0.000145616	0.00160198	Not DE	Proto Up
AT3G17800	2.53247	1.38194e-07	2.60331e-06	0.650357	0.0109884	0.0349249	Not DE	Proto Up
AT3G17810	1.01768	0.000349672	0.00175555	1.43927	6.59889e-06	0.000221333	Not DE	Proto Up
AT3G17820	-0.246508	0.62285	0.711781	-0.440843	0.273271	0.400909	Not DE	Not DE
AT3G17840	-2.88871	0.000312884	0.00159899	-0.952735	0.0152616	0.0446198	Not DE	Proto Down
AT3G17850	0.0330515	0.919431	0.943134	-0.284584	0.304577	0.434353	Not DE	Not DE
AT3G17860	1.37442	0.000315336	0.00161043	0.432686	0.111064	0.201666	Not DE	Proto Up
AT3G17880	0.382775	0.258896	0.364139	0.496706	0.0965815	0.18158	Not DE	Not DE
AT3G17900	-0.365634	0.306431	0.415245	-0.118133	0.669414	0.768419	Not DE	Not DE
AT3G17910	-1.38234	0.00749259	0.0217628	1.48139	0.000441885	0.0034	Not DE	Proto Down
AT3G17920	-0.0337479	0.940661	0.958133	-0.0745509	0.839617	0.89462	Not DE	Not DE
AT3G17930	-0.2494	0.340931	0.449082	-0.199502	0.362718	0.494132	Not DE	Not DE
AT3G17940	-0.890255	0.00230375	0.00840338	0.538531	0.01068	0.0341846	Not DE	Proto Down
AT3G17950	-0.596754	0.443438	0.551318	0.743967	0.226921	0.349116	Not DE	Not DE
AT3G17970	0.115726	0.793179	0.850047	-0.115211	0.750401	0.831111	Not DE	Not DE
AT3G18000	-1.11161	0.0423872	0.0869057	-1.4676	0.00139974	0.00766614	Not DE	Not DE
AT3G18030	-1.06593	0.0653398	0.122919	0.0581296	0.879852	0.92184	Not DE	Not DE
AT3G18035	-1.00719	0.000398111	0.00196356	-0.678472	0.00141388	0.00771285	Not DE	Proto Down
AT3G18040	-1.68678	0.00132341	0.0053271	-1.03791	0.00328696	0.014119	Not DE	Proto Down
AT3G18050	0.0611808	0.828739	0.876054	-1.93706	4.06035e-06	0.000166602	Not DE	Not DE
AT3G18060	-0.210327	0.354628	0.462852	0.163381	0.379279	0.509938	Not DE	Not DE
AT3G18080	1.0558	0.0464819	0.0935015	-0.311346	0.479822	0.605577	Not DE	Not DE
AT3G18100	1.78011	2.24501e-05	0.000175066	0.447936	0.0973301	0.182556	Not DE	Proto Up
AT3G18110	-1.88246	0.00141849	0.00564078	-0.820871	0.019354	0.053057	Not DE	Proto Down
AT3G18130	-1.27023	0.00365708	0.0122337	-0.822807	0.00747283	0.0261973	Not DE	Proto Down
AT3G18140	0.533755	0.0217245	0.0512093	0.357412	0.0669836	0.137802	Not DE	Not DE
AT3G18160	-0.961838	0.0400611	0.0832516	-0.307142	0.333186	0.464104	Not DE	Not DE
AT3G18165	0.0590124	0.831013	0.8776	0.315025	0.186596	0.300632	Not DE	Not DE
AT3G18170	2.4626	7.65555e-07	1.04329e-05	-0.427733	0.122223	0.217029	Not DE	Proto Up
AT3G18180	7.58403	9.63503e-05	0.000603017	0.164569	0.852256	0.903186	Not DE	Proto Up
AT3G18190	-0.753253	0.0146249	0.037326	-0.129451	0.540412	0.659502	Not DE	Proto Down
AT3G18210	-0.132941	0.708837	0.782918	-0.14058	0.625696	0.731954	Not DE	Not DE
AT3G18215	-1.13617	0.0015577	0.00610484	-0.124582	0.557354	0.67465	Not DE	Proto Down
AT3G18230	-0.354608	0.366081	0.474322	0.89368	0.0132081	0.0398922	Not DE	Not DE
AT3G18240	-6.84654	0.000671891	0.00303484	-0.466457	0.35132	0.48278	Not DE	Proto Down
AT3G18250	0.764893	0.164945	0.256251	4.70256	9.88686e-07	8.30881e-05	DC3000 Up	Not DE
AT3G18270	-0.129412	0.705677	0.780891	-0.3145	0.269703	0.396636	Not DE	Not DE
AT3G18280	-4.02227	8.32807e-06	7.65363e-05	0.627484	0.0692584	0.141158	Not DE	Proto Down
AT3G18290	0.996886	0.00747182	0.0217191	-0.0996948	0.727365	0.81364	Not DE	Proto Up
AT3G18350	-0.449563	0.251275	0.35577	0.0648143	0.825955	0.885361	Not DE	Not DE
AT3G18370	-0.648399	0.151881	0.240249	1.32048	0.00258667	0.0118679	Not DE	Not DE
AT3G18380	0.84041	0.032235	0.0702216	-0.0775347	0.803143	0.869536	Not DE	Not DE
AT3G18390	-0.762542	0.0299117	0.0661803	-1.79679	1.72305e-05	0.0004177	Not DE	Not DE
AT3G18410	-0.262784	0.24289	0.346133	0.488478	0.0179885	0.0502658	Not DE	Not DE
AT3G18420	-0.40109	0.116671	0.195339	0.135143	0.48828	0.613167	Not DE	Not DE
AT3G18430	0.194568	0.484808	0.589681	0.587844	0.0235741	0.0617606	Not DE	Not DE
AT3G18440	1.85008	0.000152424	0.000885454	0.584509	0.0930113	0.176623	Not DE	Proto Up
AT3G18480	-0.659195	0.0159753	0.0400031	0.357185	0.0790791	0.156105	Not DE	Proto Down
AT3G18490	-2.23421	1.46472e-06	1.77967e-05	0.455398	0.0308991	0.0760512	Not DE	Proto Down
AT3G18500	0.320999	0.2552	0.36008	-0.755149	0.00618238	0.0227822	Not DE	Not DE
AT3G18520	0.279619	0.263253	0.36893	-0.131273	0.525793	0.646692	Not DE	Not DE
AT3G18524	-0.721739	0.34803	0.456308	-0.254764	0.645741	0.74863	Not DE	Not DE
AT3G18560	1.94902	0.000422499	0.00207101	-0.52089	0.19824	0.314964	Not DE	Proto Up
AT3G18580	-1.48015	0.0149389	0.0379673	0.378009	0.306858	0.43656	Not DE	Proto Down
AT3G18600	-0.864499	0.118667	0.197999	0.0982503	0.799669	0.867139	Not DE	Not DE
AT3G18620	0.156888	0.741065	0.809393	0.795481	0.0609514	0.128231	Not DE	Not DE
AT3G18640	-0.0109233	0.974625	0.981895	0.433879	0.139194	0.239928	Not DE	Not DE
AT3G18680	0.0206851	0.939962	0.957688	-1.06942	0.000542522	0.00391533	Not DE	Not DE
AT3G18690	2.4648	9.11949e-07	1.20271e-05	1.05294	0.00170018	0.00872707	Not DE	Proto Up
AT3G18710	2.49526	9.1778e-05	0.000578842	-1.79507	0.0014822	0.0079255	Not DE	Proto Up
AT3G18740	-0.453297	0.0358315	0.0762631	-0.121375	0.462786	0.590466	Not DE	Not DE
AT3G18750	-0.634154	0.306178	0.415088	-1.48472	0.00797546	0.0275319	Not DE	Not DE
AT3G18760	-0.828448	0.0603574	0.115252	0.280283	0.365007	0.496172	Not DE	Not DE
AT3G18770	-1.38506	0.0510703	0.100722	0.424336	0.359883	0.491241	Not DE	Not DE
AT3G18773	-2.93071	0.00014041	0.000826455	-3.36704	4.09793e-07	5.03979e-05	DC3000 Down	Proto Down
AT3G18780	0.106013	0.592137	0.685225	0.467377	0.0168198	0.0478348	Not DE	Not DE
AT3G18790	-0.137488	0.635527	0.722719	-0.445935	0.078742	0.15562	Not DE	Not DE
AT3G18800	-1.41107	0.0383826	0.080529	-1.05991	0.0269634	0.0684353	Not DE	Not DE
AT3G18820	-0.142517	0.499383	0.603176	0.232573	0.201203	0.318434	Not DE	Not DE
AT3G18830	-1.61414	0.00016176	0.000932171	1.91762	1.56999e-06	0.000103257	Not DE	Proto Down
AT3G18850	-6.10552	0.00123747	0.00504151	-1.77822	0.00522353	0.0201183	Not DE	Proto Down
AT3G18860	-0.377957	0.225966	0.32718	0.899071	0.00270242	0.0122174	Not DE	Not DE
AT3G18870	-1.53747	0.0201123	0.0480933	-1.168	0.012266	0.037876	Not DE	Proto Down
AT3G18890	0.428555	0.105765	0.180719	-1.75309	4.90428e-06	0.000187341	Not DE	Not DE
AT3G18910	-2.01315	0.0198411	0.0475652	-0.117777	0.80668	0.871742	Not DE	Proto Down
AT3G18930	1.68647	0.002081	0.00772497	0.0532228	0.89871	0.934718	Not DE	Proto Up
AT3G18940	-0.405196	0.281869	0.389177	0.208023	0.471247	0.598133	Not DE	Not DE
AT3G18950	8.76029	6.45832e-12	3.56611e-09	-0.452609	0.224569	0.346532	Not DE	Proto Up
AT3G18980	-0.677038	0.107441	0.182901	-0.866411	0.0137512	0.0411381	Not DE	Not DE
AT3G18990	-2.37172	0.000771522	0.00340257	0.999885	0.0122996	0.0379319	Not DE	Proto Down
AT3G19000	0.766168	0.0514805	0.101412	-1.92254	5.9632e-05	0.000880052	Not DE	Not DE
AT3G19010	2.29534	0.000183992	0.00103797	1.7139	0.00130509	0.0072849	Not DE	Proto Up
AT3G19030	1.93159	5.39972e-06	5.30056e-05	0.324536	0.186371	0.300334	Not DE	Proto Up
AT3G19080	0.915303	0.0457835	0.0923545	-1.18176	0.00763886	0.0265926	Not DE	Not DE
AT3G19100	-1.18491	0.00274962	0.0097181	1.59148	2.70566e-05	0.000535539	Not DE	Proto Down
AT3G19120	-1.01277	0.16023	0.250652	-0.465642	0.359059	0.490307	Not DE	Not DE
AT3G19130	1.54053	1.54015e-05	0.00012731	-0.699147	0.00510638	0.0197876	Not DE	Proto Up
AT3G19150	1.76415	2.43239e-05	0.00018687	-0.261272	0.313389	0.443257	Not DE	Proto Up
AT3G19170	0.502808	0.0256978	0.0586321	-0.434564	0.0292516	0.0728589	Not DE	Not DE
AT3G19180	-0.603491	0.228374	0.330047	-1.22217	0.0056705	0.0214123	Not DE	Not DE
AT3G19190	1.40891	0.000721426	0.00322013	0.895232	0.00877452	0.0295551	Not DE	Proto Up
AT3G19220	0.531591	0.0600824	0.114828	-0.676799	0.00997742	0.0324856	Not DE	Not DE
AT3G19240	4.91212	2.98329e-10	2.92563e-08	-0.312508	0.237621	0.361111	Not DE	Proto Up
AT3G19260	2.93266	1.41416e-07	2.64425e-06	0.979722	0.00320619	0.013877	Not DE	Proto Up
AT3G19270	3.81381	4.60848e-06	4.6297e-05	-0.938604	0.0997521	0.185854	Not DE	Proto Up
AT3G19280	-3.24312	0.0288333	0.0642169	0.110503	0.87195	0.916544	Not DE	Not DE
AT3G19290	0.462925	0.173402	0.266543	-0.247067	0.387214	0.516895	Not DE	Not DE
AT3G19340	-0.256103	0.251252	0.355769	0.102852	0.566003	0.681031	Not DE	Not DE
AT3G19360	0.658117	0.344867	0.453202	-0.665977	0.2687	0.395468	Not DE	Not DE
AT3G19370	-4.57429	1.22478e-08	3.99295e-07	0.0627233	0.729967	0.815677	Not DE	Proto Down
AT3G19400	-2.50484	0.000211233	0.00116278	0.693066	0.0460521	0.102929	Not DE	Proto Down
AT3G19420	0.286643	0.154442	0.243359	0.197975	0.250392	0.374388	Not DE	Not DE
AT3G19450	-1.05325	0.045242	0.091494	-1.62344	0.00132697	0.00737436	Not DE	Not DE
AT3G19460	-0.224925	0.694694	0.771446	0.249827	0.5843	0.696785	Not DE	Not DE
AT3G19470	-0.783058	0.189479	0.285658	-0.480438	0.266528	0.392806	Not DE	Not DE
AT3G19480	-0.0497993	0.920146	0.943536	-1.25917	0.0109947	0.034933	Not DE	Not DE
AT3G19490	0.655271	0.0189205	0.0458429	0.539281	0.0259195	0.0664324	Not DE	Proto Up
AT3G19510	0.120698	0.788137	0.846262	0.447099	0.240148	0.363745	Not DE	Not DE
AT3G19515	-0.758008	0.0306633	0.0675271	-0.500613	0.0556953	0.119657	Not DE	Not DE
AT3G19520	0.321382	0.152474	0.240919	0.392924	0.0520962	0.11352	Not DE	Not DE
AT3G19540	-1.68085	8.62014e-05	0.000549734	-0.225579	0.283224	0.411203	Not DE	Proto Down
AT3G19553	-1.09926	0.00213778	0.00789893	-0.0135395	0.949848	0.968346	Not DE	Proto Down
AT3G19570	-0.891402	0.22063	0.321169	-1.35713	0.0206305	0.0555694	Not DE	Not DE
AT3G19580	3.06942	8.48378e-07	1.13269e-05	0.985509	0.0113714	0.0358501	Not DE	Proto Up
AT3G19620	-6.88134	0.000190899	0.00106757	-0.280554	0.507623	0.63029	Not DE	Proto Down
AT3G19630	-0.293272	0.381446	0.489409	0.145078	0.580988	0.693709	Not DE	Not DE
AT3G19640	0.0724576	0.775885	0.837686	0.860461	0.00159228	0.00837788	Not DE	Not DE
AT3G19650	-0.846565	0.0289839	0.0644954	0.151494	0.56341	0.679316	Not DE	Not DE
AT3G19660	1.28963	0.00284635	0.00999458	1.27868	0.00185528	0.00931768	Not DE	Proto Up
AT3G19670	-0.238684	0.405567	0.513863	0.156198	0.508217	0.630768	Not DE	Not DE
AT3G19680	-0.265808	0.501771	0.605286	-1.00081	0.00718793	0.0254403	Not DE	Not DE
AT3G19710	-3.5198	4.32655e-06	4.4132e-05	-0.284217	0.364486	0.49587	Not DE	Proto Down
AT3G19720	-0.193805	0.4573	0.564378	-0.595915	0.0165714	0.0473548	Not DE	Not DE
AT3G19740	-0.494095	0.170359	0.262693	0.52544	0.0733407	0.147432	Not DE	Not DE
AT3G19760	0.314187	0.114168	0.192019	-0.038963	0.812357	0.87575	Not DE	Not DE
AT3G19770	-0.271396	0.416321	0.524546	0.339256	0.212036	0.331448	Not DE	Not DE
AT3G19780	-0.240348	0.683409	0.762721	-0.208357	0.653607	0.755029	Not DE	Not DE
AT3G19790	-1.78672	0.00378003	0.0125589	-0.539942	0.128432	0.225644	Not DE	Proto Down
AT3G19800	-0.361026	0.179393	0.27386	-0.749272	0.00410369	0.0167774	Not DE	Not DE
AT3G19810	-0.163303	0.616968	0.706501	-0.354994	0.199207	0.316069	Not DE	Not DE
AT3G19820	-1.105	0.00230655	0.00841156	0.219692	0.356374	0.487225	Not DE	Proto Down
AT3G19830	2.03913	1.92593e-05	0.000153983	0.936898	0.00669972	0.0241359	Not DE	Proto Up
AT3G19840	-0.167949	0.568722	0.665099	0.609129	0.0224513	0.059395	Not DE	Not DE
AT3G19850	-0.868684	0.0120332	0.0317561	-2.27375	5.99282e-07	6.29537e-05	DC3000 Down	Proto Down
AT3G19860	-0.104194	0.62339	0.71214	-0.100272	0.571248	0.685434	Not DE	Not DE
AT3G19870	-1.07401	0.000808677	0.0035437	0.836089	0.000667532	0.0045322	Not DE	Proto Down
AT3G19895	-0.76156	0.0532532	0.104266	0.731262	0.0184809	0.0512784	Not DE	Not DE
AT3G19900	0.208913	0.271338	0.377602	-0.625714	0.00188021	0.00941164	Not DE	Not DE
AT3G19910	1.95481	2.03949e-06	2.33419e-05	0.520107	0.03321	0.080419	Not DE	Proto Up
AT3G19930	-0.87385	0.00465307	0.014941	-0.0519991	0.793581	0.862826	Not DE	Proto Down
AT3G19950	1.00134	0.00275421	0.00972978	0.386366	0.12903	0.226274	Not DE	Proto Up
AT3G19960	0.541209	0.0115287	0.0306654	1.08958	2.29289e-05	0.000491988	Not DE	Proto Up
AT3G19970	4.89102	1.85316e-08	5.45384e-07	1.13139	0.0132842	0.0400777	Not DE	Proto Up
AT3G19980	2.15692	4.9361e-07	7.26346e-06	-0.32113	0.152737	0.25683	Not DE	Proto Up
AT3G19990	1.23547	0.00596127	0.0182236	0.758015	0.0435913	0.098817	Not DE	Proto Up
AT3G20000	-0.39437	0.167625	0.259509	0.356115	0.1219	0.216582	Not DE	Not DE
AT3G20010	0.0864004	0.855405	0.896704	-0.0549822	0.886351	0.926916	Not DE	Not DE
AT3G20015	-1.93932	0.0894967	0.157935	-0.575779	0.400956	0.531137	Not DE	Not DE
AT3G20020	-0.396732	0.382943	0.490872	-0.00183313	0.995694	0.997889	Not DE	Not DE
AT3G20040	1.91636	0.019369	0.0466775	-0.850932	0.230067	0.352487	Not DE	Proto Up
AT3G20050	-1.01641	0.00290588	0.0101729	0.32886	0.133769	0.232491	Not DE	Proto Down
AT3G20060	1.26477	1.82705e-05	0.000147875	-0.275401	0.1261	0.222398	Not DE	Proto Up
AT3G20070	-0.717547	0.0623734	0.118295	-0.870548	0.00688657	0.0246098	Not DE	Not DE
AT3G20080	-2.179	0.110858	0.187473	0.709209	0.36844	0.499727	Not DE	Not DE
AT3G20100	-1.66919	0.0386227	0.0809093	-0.392523	0.431235	0.560264	Not DE	Not DE
AT3G20120	-1.90758	0.0453285	0.0916129	-0.429176	0.439965	0.568202	Not DE	Not DE
AT3G20170	-0.86112	0.0683244	0.127331	-0.105199	0.74564	0.827838	Not DE	Not DE
AT3G20230	0.214614	0.336582	0.445059	-1.22834	2.93198e-05	0.000555096	Not DE	Not DE
AT3G20250	0.324979	0.424964	0.53286	2.0872	7.44769e-05	0.00101761	DC3000 Up	Not DE
AT3G20270	0.157236	0.764543	0.827938	-0.584401	0.191658	0.307087	Not DE	Not DE
AT3G20280	0.63343	0.118319	0.197551	-0.0210617	0.949745	0.968346	Not DE	Not DE
AT3G20290	-0.201677	0.385021	0.492993	0.102188	0.586993	0.699334	Not DE	Not DE
AT3G20300	1.20886	0.000864078	0.00373348	-0.847492	0.00563451	0.0213136	Not DE	Proto Up
AT3G20310	2.04523	1.37695e-06	1.68657e-05	-0.031464	0.887936	0.928006	Not DE	Proto Up
AT3G20320	-1.05715	0.0422039	0.0866357	-0.432787	0.218782	0.339794	Not DE	Not DE
AT3G20330	0.937109	0.00484571	0.0154156	0.489065	0.065806	0.135914	Not DE	Proto Up
AT3G20340	5.77956	2.562e-07	4.23556e-06	-1.55413	0.0244843	0.0635102	Not DE	Proto Up
AT3G20350	-0.451198	0.445955	0.55383	-1.37859	0.00902461	0.0301425	Not DE	Not DE
AT3G20390	0.621433	0.0197585	0.047379	0.665609	0.00751519	0.0263032	Not DE	Proto Up
AT3G20410	2.27364	1.91901e-07	3.38629e-06	0.953586	0.000576926	0.00408575	Not DE	Proto Up
AT3G20420	-1.84952	0.0362595	0.0769712	0.96239	0.0870806	0.167741	Not DE	Not DE
AT3G20430	0.862646	0.022994	0.0535288	0.020011	0.945732	0.965584	Not DE	Not DE
AT3G20470	-4.92688	2.89822e-08	7.76435e-07	-0.938008	0.00214691	0.0103593	Not DE	Proto Down
AT3G20490	1.18096	0.00235292	0.00854975	1.2645	0.000801054	0.0051652	Not DE	Proto Up
AT3G20500	2.50857	3.7718e-07	5.83386e-06	-0.331626	0.196147	0.312558	Not DE	Proto Up
AT3G20510	1.53021	1.66469e-05	0.000136413	1.62539	5.17167e-06	0.000192475	Not DE	Proto Up
AT3G20540	-1.41634	0.00095577	0.00406008	-0.463246	0.0757149	0.15116	Not DE	Proto Down
AT3G20550	-0.314795	0.370815	0.47906	0.587122	0.0549912	0.118464	Not DE	Not DE
AT3G20560	0.234638	0.664618	0.746986	-0.314533	0.48479	0.609907	Not DE	Not DE
AT3G20570	-1.14833	0.0261701	0.0594319	-0.598047	0.0875248	0.168378	Not DE	Not DE
AT3G20600	2.49366	0.00304703	0.0105595	0.62321	0.355723	0.48675	Not DE	Proto Up
AT3G20620	0.125932	0.718904	0.791648	0.158449	0.582488	0.695132	Not DE	Not DE
AT3G20630	0.356749	0.164602	0.255813	0.349761	0.114739	0.206504	Not DE	Not DE
AT3G20650	0.713268	0.0147317	0.0375542	0.292586	0.206086	0.324297	Not DE	Proto Up
AT3G20660	3.62822	1.27341e-07	2.45075e-06	-0.420198	0.246831	0.37066	Not DE	Proto Up
AT3G20670	1.64017	2.92801e-05	0.000219671	-0.849763	0.00348396	0.0147956	Not DE	Proto Up
AT3G20680	-1.03177	0.0154831	0.0390354	-1.20818	0.00103788	0.00622738	Not DE	Proto Down
AT3G20720	-0.474887	0.398923	0.506719	0.0108528	0.97941	0.987439	Not DE	Not DE
AT3G20740	-1.00467	0.0344135	0.0738124	0.484589	0.139412	0.240126	Not DE	Not DE
AT3G20760	-0.444613	0.0915966	0.161021	0.109639	0.595163	0.706431	Not DE	Not DE
AT3G20770	1.01956	9.2369e-05	0.000581709	0.60615	0.00267097	0.0121078	Not DE	Proto Up
AT3G20780	-0.598496	0.212793	0.312304	-1.11567	0.00752397	0.0263217	Not DE	Not DE
AT3G20790	-0.333743	0.241817	0.344961	-0.438205	0.0688426	0.140594	Not DE	Not DE
AT3G20800	0.308905	0.26115	0.366526	0.21614	0.348156	0.479781	Not DE	Not DE
AT3G20810	-1.19286	0.234298	0.336712	0.932058	0.191635	0.307083	Not DE	Not DE
AT3G20820	-2.37609	1.10389e-05	9.62448e-05	-1.93452	2.81082e-06	0.000133748	Not DE	Proto Down
AT3G20830	0.222676	0.675531	0.756105	0.540818	0.228399	0.350754	Not DE	Not DE
AT3G20870	-1.06563	0.00795535	0.0228047	-0.167386	0.516246	0.63844	Not DE	Proto Down
AT3G20890	0.705364	0.0585055	0.112497	-0.141597	0.635355	0.74062	Not DE	Not DE
AT3G20920	-0.0341251	0.901199	0.930351	0.65402	0.0132531	0.0399999	Not DE	Not DE
AT3G20930	0.253208	0.374798	0.482558	-1.49618	3.98553e-05	0.000677406	Not DE	Not DE
AT3G20970	0.530242	0.188563	0.284613	0.267965	0.423352	0.553265	Not DE	Not DE
AT3G21055	-0.595922	0.0481641	0.0960678	-1.19199	0.000240208	0.00222698	Not DE	Not DE
AT3G21060	-0.923599	0.0821219	0.147677	-0.472158	0.210873	0.33003	Not DE	Not DE
AT3G21070	5.51135	2.37132e-11	5.9785e-09	-1.10187	0.000444269	0.0034128	Not DE	Proto Up
AT3G21080	0.91346	0.164691	0.255909	3.90779	4.35174e-05	0.000721016	DC3000 Up	Not DE
AT3G21110	-0.454952	0.327077	0.435349	-0.992946	0.0139002	0.0414731	Not DE	Not DE
AT3G21140	-0.0905151	0.843957	0.888107	0.895884	0.0112899	0.0356987	Not DE	Not DE
AT3G21150	1.62603	0.0518828	0.102098	0.433108	0.541674	0.660462	Not DE	Not DE
AT3G21160	0.481755	0.228114	0.329798	0.251591	0.448301	0.576115	Not DE	Not DE
AT3G21175	0.122491	0.68359	0.762817	0.459198	0.0850791	0.164944	Not DE	Not DE
AT3G21190	-6.26098	3.63824e-07	5.6621e-06	-0.661555	0.0220468	0.0585295	Not DE	Proto Down
AT3G21200	-0.288994	0.251926	0.356591	-0.931902	0.000534548	0.00387713	Not DE	Not DE
AT3G21215	1.25297	0.000568204	0.00264177	0.213854	0.39726	0.527506	Not DE	Proto Up
AT3G21220	1.51815	0.00273558	0.00968196	1.2643	0.00530072	0.0203409	Not DE	Proto Up
AT3G21230	3.57885	3.91986e-07	5.99552e-06	2.51355	2.5659e-05	0.000522728	DC3000 Up	Proto Up
AT3G21240	-2.44428	0.00946178	0.0261804	0.556714	0.264746	0.390736	Not DE	Proto Down
AT3G21250	-1.32565	0.00243009	0.00876491	-0.623552	0.0295985	0.0735562	Not DE	Proto Down
AT3G21260	-0.071881	0.880193	0.914469	-1.37252	0.00327853	0.0140933	Not DE	Not DE
AT3G21270	-3.98617	1.04503e-05	9.20688e-05	0.201184	0.483336	0.608829	Not DE	Proto Down
AT3G21280	-1.35038	0.0478379	0.0955305	0.00109607	0.997922	0.999194	Not DE	Not DE
AT3G21290	0.487309	0.0688751	0.128057	-0.280727	0.20437	0.322166	Not DE	Not DE
AT3G21295	1.89377	5.6336e-07	8.10072e-06	0.725256	0.00201373	0.00988376	Not DE	Proto Up
AT3G21300	0.423022	0.435674	0.543318	-1.68364	0.00273076	0.0123198	Not DE	Not DE
AT3G21305	3.3891	1.16322e-05	0.000100262	3.45943	3.92735e-05	0.000672808	DC3000 Up	Proto Up
AT3G21350	0.10283	0.685517	0.764284	-0.312294	0.156756	0.26219	Not DE	Not DE
AT3G21360	0.186956	0.537978	0.637574	-0.413034	0.120194	0.214004	Not DE	Not DE
AT3G21390	-0.51238	0.276927	0.383685	-0.496119	0.185557	0.299372	Not DE	Not DE
AT3G21400	-0.933101	0.254928	0.359763	-0.192628	0.734844	0.819098	Not DE	Not DE
AT3G21420	-0.581304	0.428558	0.536611	-1.57033	0.0147463	0.0434744	Not DE	Not DE
AT3G21430	0.647134	0.0130198	0.0338693	0.00808649	0.967473	0.979913	Not DE	Proto Up
AT3G21460	-2.96899	0.00644559	0.0193534	-0.605813	0.245613	0.369396	Not DE	Proto Down
AT3G21465	-1.40976	0.0247536	0.0568119	1.29407	0.00607713	0.0224956	Not DE	Not DE
AT3G21480	-1.29006	0.00470169	0.0150669	0.00857528	0.974533	0.984557	Not DE	Proto Down
AT3G21510	-1.61897	0.0312599	0.0685913	-0.315654	0.482885	0.608362	Not DE	Not DE
AT3G21520	5.16214	8.90144e-08	1.86005e-06	3.24171	8.65714e-05	0.00112446	DC3000 Up	Proto Up
AT3G21550	-3.76005	0.00143554	0.00569809	-0.535894	0.268914	0.395706	Not DE	Proto Down
AT3G21560	4.27544	1.20746e-09	6.94498e-08	-0.292819	0.282764	0.410772	Not DE	Proto Up
AT3G21580	-0.313756	0.368362	0.476599	0.224803	0.414901	0.545378	Not DE	Not DE
AT3G21600	-2.67582	0.00180493	0.00685838	0.529783	0.202383	0.319867	Not DE	Proto Down
AT3G21610	0.795918	0.069613	0.129175	0.33335	0.358972	0.490264	Not DE	Not DE
AT3G21630	1.55179	2.5851e-05	0.000197101	1.21646	0.000127686	0.00146326	Not DE	Proto Up
AT3G21640	-0.238117	0.335951	0.444381	1.1044	0.0001102	0.00132298	Not DE	Not DE
AT3G21650	1.54704	0.00169014	0.00652212	-0.535616	0.156225	0.261562	Not DE	Proto Up
AT3G21670	-0.223623	0.456085	0.563338	0.529665	0.0512149	0.112133	Not DE	Not DE
AT3G21690	0.977051	0.0026571	0.00944629	0.8799	0.00282081	0.0126095	Not DE	Proto Up
AT3G21700	5.04392	1.4482e-11	5.12515e-09	0.555269	0.0269847	0.0684781	Not DE	Proto Up
AT3G21740	0.330958	0.485322	0.590007	-0.27606	0.483853	0.609277	Not DE	Not DE
AT3G21750	-0.624651	0.0468265	0.0939822	1.71961	7.77907e-06	0.000247214	Not DE	Not DE
AT3G21760	-1.41549	0.00126354	0.00511742	-0.411654	0.115062	0.206911	Not DE	Proto Down
AT3G21780	5.52134	8.75367e-08	1.83657e-06	0.726177	0.204848	0.32277	Not DE	Proto Up
AT3G21790	1.50644	0.000149542	0.000872062	-0.0902755	0.72752	0.813753	Not DE	Proto Up
AT3G21810	-0.0403418	0.917387	0.941985	1.74861	0.000141793	0.00157482	Not DE	Not DE
AT3G21820	-1.0122	0.0653254	0.122908	-0.55343	0.146819	0.249318	Not DE	Not DE
AT3G21865	0.557469	0.0174009	0.0429263	0.426302	0.0335462	0.0810757	Not DE	Proto Up
AT3G21870	-0.154733	0.824813	0.87288	-2.58446	0.000814165	0.00522967	DC3000 Down	Not DE
AT3G21890	-0.403312	0.739715	0.808502	1.74433	0.0713954	0.144539	Not DE	Not DE
AT3G21950	-6.2979	0.00206256	0.00766843	-2.04107	0.00408955	0.0167423	Not DE	Proto Down
AT3G22060	4.07867	1.21229e-08	3.97794e-07	0.336236	0.252132	0.376505	Not DE	Proto Up
AT3G22070	-0.840238	0.311416	0.419967	0.157832	0.790822	0.860931	Not DE	Not DE
AT3G22104	-2.0126	0.000417519	0.00205125	-0.235579	0.41473	0.545272	Not DE	Proto Down
AT3G22110	-0.63332	0.00906008	0.0253077	-0.0359483	0.83111	0.888683	Not DE	Proto Down
AT3G22120	-1.15482	0.0148546	0.0377909	-1.46737	0.000868158	0.00545602	Not DE	Proto Down
AT3G22142	-0.560922	0.296022	0.404437	-1.88506	0.000497524	0.00367842	Not DE	Not DE
AT3G22150	-0.39463	0.296553	0.404994	-1.42762	0.000345697	0.00289074	Not DE	Not DE
AT3G22160	3.11516	2.62863e-05	0.000199916	1.94496	0.00163776	0.00850478	Not DE	Proto Up
AT3G22170	0.799319	0.000558385	0.002607	0.357013	0.0376244	0.0886241	Not DE	Proto Up
AT3G22180	-0.610902	0.506707	0.609539	0.445795	0.519128	0.640997	Not DE	Not DE
AT3G22190	-0.887388	0.0541057	0.105492	-0.130514	0.687741	0.783157	Not DE	Not DE
AT3G22200	0.654345	0.0455356	0.0919544	0.730079	0.0151008	0.0442435	Not DE	Not DE
AT3G22210	-0.668401	0.0187281	0.0454809	-1.25984	4.87908e-05	0.000776904	Not DE	Proto Down
AT3G22220	0.745109	0.00735014	0.0214478	0.482004	0.0346631	0.0832036	Not DE	Proto Up
AT3G22230	-0.898618	0.00260838	0.00930808	-0.629836	0.0065139	0.0236643	Not DE	Proto Down
AT3G22231	-2.47798	0.000219002	0.00119554	3.64899	5.60853e-07	6.08673e-05	DC3000 Up	Proto Down
AT3G22235	-1.51062	0.0101807	0.0277284	4.2434	3.18391e-07	4.48713e-05	DC3000 Up	Proto Down
AT3G22260	1.15461	0.00345727	0.0117339	1.52375	0.000231069	0.00216835	Not DE	Proto Up
AT3G22270	0.428018	0.087574	0.155288	0.0563754	0.780758	0.853547	Not DE	Not DE
AT3G22290	1.4451	9.59462e-06	8.60331e-05	0.908168	0.000327984	0.00277951	Not DE	Proto Up
AT3G22300	-0.232573	0.505848	0.608809	0.416404	0.147189	0.249702	Not DE	Not DE
AT3G22310	-0.360626	0.401728	0.509768	-0.0288137	0.930641	0.955651	Not DE	Not DE
AT3G22320	-0.262233	0.281861	0.389177	0.16296	0.416807	0.54717	Not DE	Not DE
AT3G22330	-0.404155	0.167849	0.259723	0.216394	0.352004	0.483279	Not DE	Not DE
AT3G22370	4.23321	1.42708e-09	7.82155e-08	0.471507	0.0796287	0.157005	Not DE	Proto Up
AT3G22380	1.61707	1.05995e-06	1.36111e-05	-0.160103	0.346236	0.477744	Not DE	Proto Up
AT3G22415	-7.22145	0.000532895	0.00250734	0.969638	0.0709432	0.143836	Not DE	Proto Down
AT3G22420	-0.469682	0.138066	0.222729	-0.983762	0.00155466	0.00822859	Not DE	Not DE
AT3G22425	0.0907651	0.801623	0.855703	0.554948	0.0798545	0.157327	Not DE	Not DE
AT3G22430	0.708912	0.14715	0.234355	0.940193	0.0351326	0.0840371	Not DE	Not DE
AT3G22440	-0.415052	0.0821216	0.147677	0.259418	0.182801	0.295621	Not DE	Not DE
AT3G22480	-0.329286	0.260051	0.365289	-0.210136	0.367195	0.498614	Not DE	Not DE
AT3G22520	-0.739627	0.0221521	0.051993	-0.0204019	0.926047	0.952687	Not DE	Not DE
AT3G22530	1.66128	0.000245933	0.0013104	-0.519069	0.108735	0.198483	Not DE	Proto Up
AT3G22550	-2.35732	0.000363612	0.0018153	3.414	5.50416e-07	6.03344e-05	DC3000 Up	Proto Down
AT3G22590	-1.32474	0.00173582	0.00666102	-0.0416303	0.978284	0.986906	Not DE	Proto Down
AT3G22600	3.27733	1.05237e-06	1.35368e-05	2.24812	4.79132e-05	0.000770226	DC3000 Up	Proto Up
AT3G22620	-0.641767	0.33073	0.439048	-0.30475	0.535711	0.65548	Not DE	Not DE
AT3G22630	-0.300404	0.270721	0.376916	0.517101	0.0327742	0.0796555	Not DE	Not DE
AT3G22660	-0.904911	0.0164779	0.0410008	0.0958032	0.701086	0.79405	Not DE	Proto Down
AT3G22680	-1.14093	0.0353356	0.0754228	0.444936	0.222971	0.344735	Not DE	Not DE
AT3G22740	-3.68237	0.00135037	0.00541115	0.928819	0.0658283	0.135914	Not DE	Proto Down
AT3G22750	1.30533	0.000100146	0.000622653	-0.122024	0.56738	0.682091	Not DE	Proto Up
AT3G22780	-1.60394	0.00771188	0.0222714	-0.0255787	0.941265	0.962214	Not DE	Proto Down
AT3G22790	-4.54402	0.0013402	0.00538178	-1.16464	0.0372561	0.0879379	Not DE	Proto Down
AT3G22840	-3.58765	0.000243209	0.00129863	3.0527	1.26786e-05	0.000345566	DC3000 Up	Proto Down
AT3G22845	1.24685	5.54366e-05	0.000377234	0.811177	0.000989831	0.006023	Not DE	Proto Up
AT3G22850	-1.36789	0.0128674	0.0335467	0.404665	0.248575	0.372629	Not DE	Proto Down
AT3G22890	0.0756678	0.764558	0.827938	0.32594	0.15552	0.260613	Not DE	Not DE
AT3G22910	1.63952	0.00181321	0.00688292	2.86686	1.13764e-05	0.000321814	DC3000 Up	Proto Up
AT3G22930	-2.92157	0.0249357	0.0571692	0.0491788	0.936851	0.959934	Not DE	Not DE
AT3G22942	0.552466	0.231835	0.333997	0.773539	0.06224	0.130182	Not DE	Not DE
AT3G22950	1.67465	2.7046e-06	2.93216e-05	0.628117	0.00589336	0.0220066	Not DE	Proto Up
AT3G22960	0.138807	0.575654	0.670665	-0.21062	0.330714	0.461504	Not DE	Not DE
AT3G22970	-2.6887	0.00221498	0.00813647	-0.85437	0.0614354	0.128933	Not DE	Proto Down
AT3G22980	1.40813	0.00011913	0.000720255	0.258142	0.283203	0.411203	Not DE	Proto Up
AT3G22990	0.577959	0.0323495	0.0703698	0.0600918	0.775461	0.849106	Not DE	Not DE
AT3G23000	-1.06697	0.00734937	0.0214478	0.862105	0.00708325	0.0251286	Not DE	Proto Down
AT3G23010	-0.782512	0.295883	0.404284	2.41555	0.000907292	0.00563639	DC3000 Up	Not DE
AT3G23030	2.03256	2.33833e-07	3.96546e-06	-0.446638	0.0296107	0.0735745	Not DE	Proto Up
AT3G23050	-11.4303	6.8558e-09	2.51108e-07	-1.31339	0.000179741	0.00183341	Not DE	Proto Down
AT3G23070	-2.55646	1.07781e-05	9.44746e-05	-1.49347	2.72432e-05	0.000536791	Not DE	Proto Down
AT3G23080	-0.178035	0.601916	0.693465	-1.3868	0.000400087	0.0031739	Not DE	Not DE
AT3G23090	-4.85489	0.000171102	0.000978181	-0.520272	0.212258	0.331697	Not DE	Proto Down
AT3G23100	-0.967911	0.0593306	0.113736	1.66914	0.000477538	0.00359603	Not DE	Not DE
AT3G23110	-3.76032	0.0022401	0.00820287	2.43617	0.000604211	0.00421777	DC3000 Up	Proto Down
AT3G23120	-4.19604	4.33024e-05	0.000305236	4.2755	2.83451e-07	4.3281e-05	DC3000 Up	Proto Down
AT3G23160	-0.4294	0.510223	0.612648	-0.450143	0.370796	0.502242	Not DE	Not DE
AT3G23170	4.31862	3.14461e-09	1.43285e-07	0.36937	0.243673	0.367466	Not DE	Proto Up
AT3G23200	0.449521	0.237522	0.340214	0.695702	0.042742	0.0975202	Not DE	Not DE
AT3G23210	1.01943	0.291126	0.399117	-0.946502	0.277898	0.405338	Not DE	Not DE
AT3G23230	4.28805	0.000199996	0.00110981	-0.373802	0.682244	0.779244	Not DE	Proto Up
AT3G23250	4.84479	1.32537e-07	2.51555e-06	2.14067	0.000765122	0.0049931	DC3000 Up	Proto Up
AT3G23255	-0.280988	0.511997	0.614047	0.918393	0.0172925	0.0488484	Not DE	Not DE
AT3G23280	1.51554	4.59979e-05	0.00032065	0.405293	0.096665	0.181711	Not DE	Proto Up
AT3G23300	-1.52896	6.27661e-05	0.000418266	-0.293857	0.139437	0.240126	Not DE	Proto Down
AT3G23310	-1.09604	0.000887082	0.00381435	-0.687722	0.00344	0.0146418	Not DE	Proto Down
AT3G23325	0.29956	0.237316	0.340071	-0.194642	0.3605	0.491863	Not DE	Not DE
AT3G23340	-1.91596	0.00553222	0.0171593	-0.502159	0.195645	0.312088	Not DE	Proto Down
AT3G23390	-0.74032	0.00668552	0.0199289	-0.792043	0.00109693	0.00646912	Not DE	Proto Down
AT3G23400	0.108504	0.66523	0.74744	0.134456	0.538771	0.658053	Not DE	Not DE
AT3G23410	-0.96616	0.0383779	0.080529	-1.32912	0.00146783	0.00788001	Not DE	Not DE
AT3G23430	-6.13902	0.00348752	0.0118075	0.313059	0.599675	0.70997	Not DE	Proto Down
AT3G23450	-11.9426	9.96693e-08	2.02623e-06	-2.35269	2.31944e-05	0.00049371	DC3000 Down	Proto Down
AT3G23480	1.1195	0.00259426	0.00926423	-1.36649	0.000273305	0.00243194	Not DE	Proto Up
AT3G23490	-0.111333	0.558112	0.65558	0.325511	0.0614079	0.128927	Not DE	Not DE
AT3G23510	-0.124956	0.878738	0.913272	0.995854	0.134964	0.233907	Not DE	Not DE
AT3G23530	0.144836	0.512394	0.614377	-0.124147	0.515417	0.637873	Not DE	Not DE
AT3G23540	1.1708	8.93907e-05	0.00056649	0.294097	0.134098	0.23284	Not DE	Proto Up
AT3G23550	2.1399	0.000965214	0.00409445	0.0623181	0.897413	0.933835	Not DE	Proto Up
AT3G23560	-4.01963	0.000321954	0.0016343	2.99832	2.37012e-05	0.000501438	DC3000 Up	Proto Down
AT3G23570	0.628796	0.00503243	0.015901	0.613343	0.00282899	0.0126423	Not DE	Proto Up
AT3G23580	0.76179	0.0330815	0.0716323	-0.0384899	0.891741	0.930039	Not DE	Not DE
AT3G23590	1.59038	3.16493e-05	0.000234227	-0.239305	0.31186	0.441672	Not DE	Proto Up
AT3G23600	-0.0025867	0.989252	0.992401	0.623623	0.00252959	0.0116815	Not DE	Not DE
AT3G23605	2.9216	7.47928e-08	1.63025e-06	-0.165647	0.514818	0.637392	Not DE	Proto Up
AT3G23620	-1.4802	0.0158586	0.0397634	0.309153	0.41636	0.546868	Not DE	Proto Down
AT3G23640	-0.491059	0.333442	0.44195	-0.336995	0.39606	0.526236	Not DE	Not DE
AT3G23660	-0.509912	0.253214	0.357811	-0.365901	0.282247	0.410336	Not DE	Not DE
AT3G23690	-1.15694	0.00123848	0.00504303	-0.612686	0.0114191	0.0359567	Not DE	Proto Down
AT3G23700	0.308565	0.256226	0.361325	-1.10253	0.000443564	0.00340951	Not DE	Not DE
AT3G23710	-0.207316	0.769664	0.832454	-0.453438	0.419848	0.549826	Not DE	Not DE
AT3G23730	-0.743728	0.254771	0.359602	-1.7844	0.0033692	0.014389	Not DE	Not DE
AT3G23750	-0.656456	0.0324538	0.0705561	-1.51507	1.83828e-05	0.000431795	Not DE	Not DE
AT3G23760	-0.151772	0.691095	0.768182	-0.927651	0.00976906	0.0319448	Not DE	Not DE
AT3G23780	-1.51493	0.00227491	0.00831624	-0.550354	0.0676422	0.138667	Not DE	Proto Down
AT3G23805	-1.82082	0.00115499	0.00475288	-2.00213	2.50793e-05	0.000515426	DC3000 Down	Proto Down
AT3G23810	-4.2153	3.93697e-06	4.06794e-05	-1.04918	0.0092848	0.0308277	Not DE	Proto Down
AT3G23820	-0.810205	0.00223164	0.00818376	-0.164199	0.355925	0.486937	Not DE	Proto Down
AT3G23830	-1.07769	0.06063	0.115685	-0.780837	0.0589194	0.124811	Not DE	Not DE
AT3G23840	-3.62478	1.55608e-05	0.000128557	-0.598374	0.0480831	0.106556	Not DE	Proto Down
AT3G23880	-1.41425	0.143269	0.229361	-2.19008	0.00405283	0.0166279	Not DE	Not DE
AT3G23890	-6.07323	0.000853766	0.00369737	-0.949247	0.0690436	0.140929	Not DE	Proto Down
AT3G23900	-0.175183	0.508715	0.611129	-0.375922	0.0995284	0.185582	Not DE	Not DE
AT3G23910	-0.26755	0.528117	0.628102	0.0474184	0.885782	0.926586	Not DE	Not DE
AT3G23920	4.20716	8.91965e-09	3.08759e-07	-0.0763589	0.787949	0.858907	Not DE	Proto Up
AT3G23940	-0.462536	0.0948409	0.165512	-0.730755	0.00426777	0.0172586	Not DE	Not DE
AT3G23980	1.04356	8.78172e-05	0.000558286	0.324766	0.0677692	0.138871	Not DE	Proto Up
AT3G23990	-0.687697	0.0626865	0.118785	0.803964	0.0100122	0.0325568	Not DE	Not DE
AT3G24010	-0.12758	0.699263	0.775495	0.12839	0.634101	0.739727	Not DE	Not DE
AT3G24030	0.132338	0.722074	0.794502	-0.558178	0.0906527	0.17297	Not DE	Not DE
AT3G24040	-0.852669	0.0284095	0.0634658	-0.62501	0.0302315	0.0747853	Not DE	Not DE
AT3G24050	1.11128	0.00203549	0.00758207	-0.488063	0.0807643	0.158789	Not DE	Proto Up
AT3G24070	0.759936	0.00570117	0.0175794	-0.342487	0.110657	0.201166	Not DE	Proto Up
AT3G24080	-2.12376	3.97933e-06	4.10609e-05	-0.101967	0.600078	0.710335	Not DE	Proto Down
AT3G24090	0.487942	0.516983	0.618458	0.984207	0.134976	0.233907	Not DE	Not DE
AT3G24100	-0.352191	0.0813522	0.146641	-0.00702701	0.964339	0.977784	Not DE	Not DE
AT3G24120	0.276151	0.201054	0.299257	-0.0823889	0.64338	0.746923	Not DE	Not DE
AT3G24140	-1.67178	0.000233346	0.00125491	-0.327913	0.178479	0.290295	Not DE	Proto Down
AT3G24150	-2.64736	0.00118262	0.00485336	0.393315	0.312608	0.442483	Not DE	Proto Down
AT3G24160	-0.367849	0.0880077	0.155803	-0.212897	0.226231	0.34828	Not DE	Not DE
AT3G24170	-0.495487	0.116586	0.195225	0.719521	0.012688	0.0387897	Not DE	Not DE
AT3G24180	1.4158	0.00192251	0.00720916	1.16527	0.00410511	0.0167787	Not DE	Proto Up
AT3G24190	-0.240146	0.474587	0.579893	-0.305555	0.290358	0.419187	Not DE	Not DE
AT3G24200	-0.0259729	0.929151	0.950065	0.394385	0.119791	0.213437	Not DE	Not DE
AT3G24315	0.0435626	0.895102	0.926079	-0.213315	0.437132	0.565509	Not DE	Not DE
AT3G24350	1.5534	7.58321e-06	7.09408e-05	-0.581403	0.0104583	0.0336815	Not DE	Proto Up
AT3G24420	-1.91117	4.43726e-06	4.49581e-05	0.758114	0.00123161	0.00699372	Not DE	Proto Down
AT3G24430	0.193196	0.412085	0.520639	-1.27348	3.82621e-05	0.000661646	Not DE	Not DE
AT3G24440	-0.835215	0.265749	0.371705	-1.18609	0.0448588	0.101024	Not DE	Not DE
AT3G24480	-1.07273	0.0202729	0.048378	-0.617633	0.0570843	0.12169	Not DE	Proto Down
AT3G24490	-0.653462	0.0500744	0.0991589	-0.000389071	0.998708	0.999501	Not DE	Not DE
AT3G24500	4.12272	7.853e-08	1.68979e-06	0.0668424	0.862112	0.910214	Not DE	Proto Up
AT3G24503	0.982692	0.00706806	0.0207932	-0.0104146	0.9699	0.981449	Not DE	Proto Up
AT3G24506	-0.448528	0.308682	0.417137	-0.34678	0.314092	0.444002	Not DE	Not DE
AT3G24520	0.556462	0.353069	0.461175	0.659476	0.198864	0.315723	Not DE	Not DE
AT3G24530	0.522129	0.111269	0.188	-0.383535	0.166189	0.274119	Not DE	Not DE
AT3G24550	1.46343	2.57417e-05	0.000196366	-0.10049	0.629138	0.735412	Not DE	Proto Up
AT3G24570	0.031669	0.918295	0.942405	0.363168	0.173373	0.283465	Not DE	Not DE
AT3G24590	-0.0503526	0.82959	0.876367	-0.645836	0.00585673	0.0219294	Not DE	Not DE
AT3G24660	-3.29577	0.00453229	0.014609	-0.782777	0.133782	0.232491	Not DE	Proto Down
AT3G24670	-3.76377	0.00238604	0.00862894	-0.372297	0.453317	0.580932	Not DE	Proto Down
AT3G24730	0.0935924	0.783149	0.842701	0.507096	0.0915605	0.17446	Not DE	Not DE
AT3G24740	0.835291	0.0446567	0.0905027	-0.00102406	0.997068	0.99852	Not DE	Not DE
AT3G24760	-0.387707	0.365952	0.474237	0.725494	0.0456773	0.102274	Not DE	Not DE
AT3G24770	-0.855728	0.00719084	0.0210847	-0.337942	0.123149	0.218417	Not DE	Proto Down
AT3G24800	0.747481	0.0225012	0.0526815	-0.467654	0.0866358	0.167118	Not DE	Not DE
AT3G24810	1.63167	0.0155668	0.0391894	-1.25377	0.0400277	0.0926958	Not DE	Proto Up
AT3G24820	-1.25359	0.0353635	0.0754717	-0.109228	0.772514	0.846615	Not DE	Not DE
AT3G24830	-0.246791	0.320046	0.428471	-0.520145	0.0242166	0.0629531	Not DE	Not DE
AT3G24840	1.59233	0.000629468	0.00287325	-0.502088	0.144218	0.246395	Not DE	Proto Up
AT3G24860	-0.431329	0.544436	0.643161	-0.531621	0.334067	0.465069	Not DE	Not DE
AT3G24870	0.327037	0.426059	0.534037	0.715821	0.0564608	0.12065	Not DE	Not DE
AT3G24880	0.58934	0.186568	0.282137	0.159602	0.668458	0.767934	Not DE	Not DE
AT3G24890	-2.02623	0.0201304	0.0481216	0.139025	0.772811	0.846817	Not DE	Proto Down
AT3G24900	-1.91328	0.130489	0.213142	3.20363	0.00332999	0.0142497	Not DE	Not DE
AT3G24929	-0.482701	0.180815	0.275585	-0.0411037	0.879225	0.921629	Not DE	Not DE
AT3G24982	-1.43234	0.0166413	0.0413288	1.7261	0.00069889	0.00466864	Not DE	Proto Down
AT3G25010	-1.28891	0.107652	0.183199	4.34239	2.6928e-05	0.000534011	DC3000 Up	Not DE
AT3G25013	-3.55396	0.00828035	0.0235489	0.0201223	0.97255	0.983341	Not DE	Proto Down
AT3G25020	-2.71102	0.00112903	0.00466126	2.85024	2.10595e-05	0.000468482	DC3000 Up	Proto Down
AT3G25030	-0.42331	0.493186	0.597025	0.0799662	0.865553	0.913056	Not DE	Not DE
AT3G25040	-0.464571	0.0600776	0.114828	0.120547	0.515909	0.638272	Not DE	Not DE
AT3G25070	0.402556	0.0858185	0.152835	1.16929	5.17994e-05	0.000805312	Not DE	Not DE
AT3G25110	-3.45373	0.00477269	0.015241	-1.11836	0.0494152	0.108966	Not DE	Proto Down
AT3G25120	-0.177063	0.737814	0.807299	0.637984	0.150463	0.253881	Not DE	Not DE
AT3G25130	-5.9732	0.0029507	0.0102941	-2.39191	0.00201307	0.00988369	DC3000 Down	Proto Down
AT3G25140	-0.45509	0.0933129	0.163335	-0.700507	0.00469216	0.018571	Not DE	Not DE
AT3G25150	-0.603584	0.0255125	0.0583148	1.41795	1.00723e-05	0.000294137	Not DE	Not DE
AT3G25180	3.65071	6.51377e-07	9.08146e-06	0.776944	0.0801188	0.157725	Not DE	Proto Up
AT3G25210	0.394887	0.415322	0.523505	0.539632	0.198456	0.315256	Not DE	Not DE
AT3G25220	0.820065	0.00850639	0.0240157	0.776774	0.00610193	0.0225627	Not DE	Proto Up
AT3G25230	1.98798	2.49342e-07	4.14681e-06	0.416484	0.0383949	0.0898931	Not DE	Proto Up
AT3G25250	8.6969	1.65674e-10	1.91309e-08	-0.294032	0.562839	0.678845	Not DE	Proto Up
AT3G25290	4.52781	7.66679e-06	7.14135e-05	2.12726	0.0086672	0.0293255	Not DE	Proto Up
AT3G25400	1.2473	0.124562	0.205569	0.715187	0.304596	0.434353	Not DE	Not DE
AT3G25410	-1.0805	0.0113886	0.030373	-1.68021	5.72483e-05	0.000865129	Not DE	Proto Down
AT3G25440	-0.600857	0.241964	0.345135	0.199396	0.596972	0.70777	Not DE	Not DE
AT3G25470	0.290116	0.132359	0.215521	-0.0200995	0.899191	0.934978	Not DE	Not DE
AT3G25480	-0.0480392	0.877532	0.912206	-1.0297	0.00177512	0.0090199	Not DE	Not DE
AT3G25500	-1.7219	0.00339243	0.0115735	-0.740837	0.0438475	0.099249	Not DE	Proto Down
AT3G25510	-4.03532	0.00117079	0.00480874	2.75763	0.000168827	0.00177246	DC3000 Up	Proto Down
AT3G25520	-0.508994	0.0714976	0.131992	-0.389066	0.0926785	0.176168	Not DE	Not DE
AT3G25530	-0.0742174	0.782366	0.842278	-0.494328	0.0447525	0.100829	Not DE	Not DE
AT3G25540	-0.490977	0.215213	0.315339	0.265997	0.37727	0.50828	Not DE	Not DE
AT3G25545	-1.22015	0.0278795	0.0624771	0.674533	0.0797613	0.1572	Not DE	Not DE
AT3G25560	-0.376494	0.341873	0.450088	-1.34284	0.000924443	0.00571011	Not DE	Not DE
AT3G25570	-1.41373	0.0321972	0.0701897	1.62099	0.00215193	0.0103736	Not DE	Not DE
AT3G25580	-0.5246	0.242488	0.345657	-0.501096	0.151571	0.255268	Not DE	Not DE
AT3G25585	-0.623313	0.0523281	0.102761	0.790071	0.0048139	0.0189272	Not DE	Not DE
AT3G25590	-3.55412	0.00697426	0.0205813	-0.620939	0.280216	0.408051	Not DE	Proto Down
AT3G25597	4.65941	8.50089e-07	1.13298e-05	0.91684	0.128722	0.225969	Not DE	Proto Up
AT3G25600	3.41159	7.4038e-09	2.6666e-07	0.566671	0.0319463	0.0780824	Not DE	Proto Up
AT3G25610	4.85003	3.79621e-09	1.59959e-07	1.81516	0.000152784	0.00166151	Not DE	Proto Up
AT3G25620	2.24546	0.000134785	0.000798628	-0.588053	0.162956	0.270229	Not DE	Proto Up
AT3G25640	-6.3455	0.00189883	0.00714346	-0.534052	0.34066	0.471728	Not DE	Proto Down
AT3G25660	0.201277	0.412317	0.520888	-1.24158	6.51646e-05	0.000932428	Not DE	Not DE
AT3G25670	-6.2423	0.00420352	0.0137247	-2.71293	0.00165005	0.00855211	DC3000 Down	Proto Down
AT3G25680	-0.535533	0.281381	0.388693	-0.982703	0.0205732	0.0554642	Not DE	Not DE
AT3G25690	-1.30526	0.000106812	0.000658678	-0.159948	0.394095	0.524262	Not DE	Proto Down
AT3G25710	0.596813	0.136644	0.220929	0.133929	0.684094	0.780579	Not DE	Not DE
AT3G25717	-0.570633	0.118413	0.197686	-1.18918	0.000915499	0.00567782	Not DE	Not DE
AT3G25730	4.0761	2.61939e-09	1.25287e-07	0.46625	0.118035	0.210929	Not DE	Proto Up
AT3G25740	1.09792	0.0235172	0.0544952	-0.228671	0.557908	0.675021	Not DE	Not DE
AT3G25760	5.70353	7.66079e-08	1.6555e-06	1.49752	0.00706821	0.0250929	Not DE	Proto Up
AT3G25770	4.32825	1.35539e-08	4.30736e-07	1.67051	0.000143566	0.00159028	Not DE	Proto Up
AT3G25780	6.81056	4.92661e-08	1.18482e-06	2.4682	0.000830041	0.00530911	DC3000 Up	Proto Up
AT3G25800	0.698871	0.00742955	0.0216295	0.429721	0.0449572	0.10114	Not DE	Proto Up
AT3G25805	0.231078	0.415496	0.52368	-1.00752	0.0010688	0.00634921	Not DE	Not DE
AT3G25840	0.230274	0.28384	0.391327	0.184773	0.316426	0.446634	Not DE	Not DE
AT3G25860	-0.0492561	0.866047	0.904431	-0.399918	0.116289	0.208659	Not DE	Not DE
AT3G25870	1.68668	0.00649656	0.0194678	0.917963	0.0772821	0.153418	Not DE	Proto Up
AT3G25882	2.39973	0.00746508	0.0217062	3.77157	0.00018012	0.00183604	DC3000 Up	Proto Up
AT3G25890	-1.63902	0.00510958	0.0160892	2.41616	1.70169e-05	0.000414389	DC3000 Up	Proto Down
AT3G25900	2.51039	4.11949e-05	0.000292561	-0.660003	0.120658	0.214704	Not DE	Proto Up
AT3G25910	0.478804	0.0274935	0.061797	0.922633	0.000153155	0.00166435	Not DE	Not DE
AT3G25920	0.325253	0.276701	0.383548	-1.0867	0.0011137	0.00653015	Not DE	Not DE
AT3G25940	-0.491615	0.457106	0.564276	-0.233187	0.638726	0.743175	Not DE	Not DE
AT3G26000	1.56027	2.5744e-06	2.81991e-05	-0.144637	0.415888	0.546343	Not DE	Proto Up
AT3G26020	2.19616	1.74756e-07	3.13837e-06	0.341705	0.102492	0.189651	Not DE	Proto Up
AT3G26030	-2.29808	1.31454e-06	1.62459e-05	-0.614681	0.00501979	0.0195355	Not DE	Proto Down
AT3G26060	0.028222	0.914635	0.94006	-0.966376	0.00109352	0.00645152	Not DE	Not DE
AT3G26070	0.0175184	0.931356	0.951626	-0.570345	0.00629142	0.0230772	Not DE	Not DE
AT3G26080	0.889972	0.0016646	0.00644989	0.0381547	0.847917	0.901113	Not DE	Proto Up
AT3G26085	-0.0685361	0.724908	0.796404	-0.119628	0.465769	0.593493	Not DE	Not DE
AT3G26090	0.038511	0.92912	0.950065	1.64932	0.000597489	0.0041863	Not DE	Not DE
AT3G26100	-1.17124	0.0034779	0.0117907	0.372523	0.146185	0.248573	Not DE	Proto Down
AT3G26115	-2.27407	0.023613	0.0546837	1.61764	0.0120309	0.0373697	Not DE	Not DE
AT3G26170	1.53292	0.00177215	0.00676612	2.85546	9.82362e-06	0.000289109	DC3000 Up	Proto Up
AT3G26180	0.543523	0.0817125	0.147118	0.861974	0.00512242	0.0198278	Not DE	Not DE
AT3G26200	-6.23392	0.00999968	0.0273545	-2.03364	0.0177587	0.0498119	Not DE	Proto Down
AT3G26210	-1.21873	0.0120383	0.0317581	3.06295	7.80877e-07	7.03115e-05	DC3000 Up	Proto Down
AT3G26220	-0.36369	0.378415	0.485933	2.58919	7.51366e-06	0.000243252	DC3000 Up	Not DE
AT3G26230	-0.733846	0.0380208	0.0799584	0.981226	0.00181328	0.00916452	Not DE	Not DE
AT3G26240	-0.618134	0.132075	0.215151	-1.62606	0.000149655	0.00163576	Not DE	Not DE
AT3G26280	0.109776	0.820099	0.868925	-0.696619	0.101775	0.188671	Not DE	Not DE
AT3G26290	-0.967834	0.00207819	0.00771646	-0.368421	0.0746945	0.149577	Not DE	Proto Down
AT3G26300	-1.09305	0.00183423	0.00694877	-0.82277	0.00185951	0.00933482	Not DE	Proto Down
AT3G26310	-1.36948	0.00792949	0.0227565	-1.37845	0.000763529	0.00498701	Not DE	Proto Down
AT3G26320	-1.43403	0.156914	0.24656	0.0622867	0.924357	0.951466	Not DE	Not DE
AT3G26340	-0.543273	0.196758	0.294236	0.354531	0.272647	0.400149	Not DE	Not DE
AT3G26360	-0.421475	0.273569	0.380113	0.648337	0.0438107	0.0991954	Not DE	Not DE
AT3G26370	-1.90352	0.0110349	0.0296109	0.230464	0.587064	0.699363	Not DE	Proto Down
AT3G26380	-1.23594	0.0530954	0.103984	0.264168	0.533316	0.653289	Not DE	Not DE
AT3G26395	-0.466775	0.0425746	0.087231	0.690628	0.00160432	0.00841491	Not DE	Not DE
AT3G26400	0.868598	0.00600693	0.0183273	0.050809	0.829486	0.887386	Not DE	Proto Up
AT3G26410	-0.456922	0.502067	0.60545	0.885203	0.102795	0.190127	Not DE	Not DE
AT3G26440	-0.871634	0.111319	0.188063	1.6739	0.00102784	0.00618953	Not DE	Not DE
AT3G26450	-11.7971	3.75632e-09	1.58773e-07	-0.376867	0.129164	0.226455	Not DE	Proto Down
AT3G26470	-0.424449	0.484979	0.589771	2.28898	0.000484309	0.00363019	DC3000 Up	Not DE
AT3G26490	-0.802808	0.175693	0.269352	-0.201929	0.635704	0.740945	Not DE	Not DE
AT3G26500	2.45448	0.00136727	0.0054674	2.10215	0.00399979	0.0164549	Not DE	Proto Up
AT3G26510	0.413311	0.0731357	0.13436	-0.241992	0.213653	0.333533	Not DE	Not DE
AT3G26520	-1.57567	0.000709434	0.00317315	-1.65484	7.48009e-05	0.00101938	Not DE	Proto Down
AT3G26560	-0.587217	0.0393255	0.0820519	0.124053	0.551454	0.668953	Not DE	Not DE
AT3G26570	-1.21674	0.00992329	0.0272036	-1.24195	0.00233507	0.0109732	Not DE	Proto Down
AT3G26580	1.31586	0.00121769	0.00497839	-0.144988	0.618595	0.726118	Not DE	Proto Up
AT3G26590	0.939723	0.213854	0.313588	0.9665	0.143256	0.245251	Not DE	Not DE
AT3G26600	-1.34537	0.000588134	0.00271399	2.39839	2.18764e-07	3.9742e-05	DC3000 Up	Proto Down
AT3G26618	-1.0155	0.000995819	0.00420658	0.335314	0.0836497	0.162822	Not DE	Proto Down
AT3G26630	-0.247145	0.518467	0.619891	-0.989107	0.00684272	0.0244994	Not DE	Not DE
AT3G26640	-0.249264	0.481217	0.586478	0.82084	0.0126308	0.0386813	Not DE	Not DE
AT3G26650	-0.135728	0.665291	0.74744	-0.737183	0.0167258	0.0476839	Not DE	Not DE
AT3G26670	2.73354	6.8503e-07	9.48704e-06	0.536846	0.0835141	0.162673	Not DE	Proto Up
AT3G26680	2.80563	8.34456e-06	7.66412e-05	0.492417	0.21808	0.339212	Not DE	Proto Up
AT3G26690	0.49851	0.335224	0.443691	1.27286	0.0115444	0.0362306	Not DE	Not DE
AT3G26700	0.366266	0.41155	0.52018	-0.893096	0.0305857	0.0754518	Not DE	Not DE
AT3G26710	-0.144454	0.646363	0.731632	-0.783266	0.0113431	0.0357921	Not DE	Not DE
AT3G26720	-0.131414	0.699079	0.775348	-0.129223	0.640577	0.744755	Not DE	Not DE
AT3G26730	0.562256	0.0157731	0.0395819	0.235264	0.203295	0.321006	Not DE	Proto Up
AT3G26740	1.16192	0.0287172	0.0640715	0.00216179	0.996074	0.998093	Not DE	Not DE
AT3G26744	-1.20896	0.00619338	0.01876	-0.0954456	0.726236	0.813039	Not DE	Proto Down
AT3G26780	-0.384943	0.174605	0.268066	0.071086	0.745844	0.827887	Not DE	Not DE
AT3G26810	-0.422392	0.0725515	0.133628	0.577825	0.00649958	0.0236344	Not DE	Not DE
AT3G26830	4.42347	1.27573e-06	1.5818e-05	7.11285	6.55601e-07	6.65541e-05	DC3000 Up	Proto Up
AT3G26840	0.844026	0.0225209	0.0527195	1.93108	3.19453e-05	0.00058788	Not DE	Not DE
AT3G26850	-1.92992	0.00821414	0.0234179	-0.15329	0.705521	0.797402	Not DE	Proto Down
AT3G26890	-0.54579	0.148431	0.236075	-1.10057	0.00198475	0.00978593	Not DE	Not DE
AT3G26900	0.113633	0.636237	0.72319	-0.0105033	0.959025	0.974617	Not DE	Not DE
AT3G26910	3.84095	4.38162e-09	1.76278e-07	0.0879425	0.745264	0.827602	Not DE	Proto Up
AT3G26920	-0.442977	0.292794	0.40075	-0.441454	0.183182	0.296046	Not DE	Not DE
AT3G26932	-5.76219	0.00978403	0.0268754	-1.56115	0.0425261	0.0971448	Not DE	Proto Down
AT3G26935	-0.166998	0.459386	0.566167	-0.484873	0.0205097	0.0553524	Not DE	Not DE
AT3G26950	-2.04283	0.000662018	0.00299809	-0.646954	0.0447409	0.100819	Not DE	Proto Down
AT3G26960	-3.62144	3.22349e-05	0.000238094	-1.77751	8.989e-05	0.00114979	Not DE	Proto Down
AT3G26980	2.98128	1.82162e-09	9.56171e-08	-0.147335	0.424602	0.554324	Not DE	Proto Up
AT3G26990	0.855289	0.019475	0.0468212	-0.608327	0.0500855	0.110203	Not DE	Proto Up
AT3G27000	-0.116028	0.809516	0.860968	0.701864	0.0880513	0.169158	Not DE	Not DE
AT3G27010	-0.218554	0.683744	0.762927	0.335438	0.383264	0.513408	Not DE	Not DE
AT3G27020	-0.614038	0.00711373	0.0209032	0.108347	0.492988	0.617286	Not DE	Proto Down
AT3G27030	-2.82325	5.60166e-05	0.000380495	-1.01582	0.0035732	0.0150688	Not DE	Proto Down
AT3G27050	-0.233344	0.433593	0.541481	-0.426129	0.102614	0.189853	Not DE	Not DE
AT3G27060	-0.0956494	0.814054	0.864336	-0.619762	0.0867439	0.167284	Not DE	Not DE
AT3G27080	-1.00499	0.0310254	0.0681954	0.546823	0.101988	0.188973	Not DE	Not DE
AT3G27090	0.258352	0.256492	0.361609	0.337611	0.100959	0.187571	Not DE	Not DE
AT3G27100	-0.373146	0.280923	0.38819	0.470103	0.097874	0.183235	Not DE	Not DE
AT3G27110	1.34428	9.65362e-05	0.000603431	-0.243577	0.277466	0.404785	Not DE	Proto Up
AT3G27160	0.195735	0.450535	0.558123	-1.50515	2.46579e-05	0.000512678	Not DE	Not DE
AT3G27170	-0.71703	0.187937	0.283782	1.51945	0.00225304	0.0107007	Not DE	Not DE
AT3G27180	-0.221994	0.555992	0.653495	-1.08489	0.0032232	0.0139147	Not DE	Not DE
AT3G27200	-4.73227	0.000174696	0.000996466	-0.535738	0.218354	0.339436	Not DE	Proto Down
AT3G27210	2.48639	2.12918e-06	2.41621e-05	0.895972	0.00939094	0.0310642	Not DE	Proto Up
AT3G27230	-2.18496	1.97699e-05	0.000157317	0.717489	0.00633814	0.0231867	Not DE	Proto Down
AT3G27240	-0.557973	0.0773724	0.140404	0.1532	0.520126	0.641758	Not DE	Not DE
AT3G27260	1.7681	2.57833e-06	2.82217e-05	0.368218	0.0854198	0.16549	Not DE	Proto Up
AT3G27280	-0.589677	0.100258	0.173029	0.780144	0.0102399	0.0331194	Not DE	Not DE
AT3G27300	0.703154	0.20546	0.303961	0.366556	0.442859	0.57116	Not DE	Not DE
AT3G27310	-0.603761	0.0696758	0.129276	0.511135	0.0518078	0.113055	Not DE	Not DE
AT3G27320	-1.17837	0.0179734	0.0440584	-0.365667	0.261257	0.38681	Not DE	Proto Down
AT3G27325	-0.771827	0.0669048	0.125257	0.246121	0.405033	0.535628	Not DE	Not DE
AT3G27330	4.02921	6.12927e-07	8.66519e-06	-0.971011	0.052502	0.114174	Not DE	Proto Up
AT3G27340	-0.993575	0.00177037	0.00676103	-0.127254	0.631233	0.737348	Not DE	Proto Down
AT3G27350	0.205785	0.646838	0.73206	-0.645616	0.107288	0.196339	Not DE	Not DE
AT3G27360	-0.52109	0.17889	0.273225	-1.48929	0.000224918	0.00213179	Not DE	Not DE
AT3G27380	1.83756	8.7468e-07	1.16064e-05	0.21128	0.274029	0.401554	Not DE	Proto Up
AT3G27390	-0.563986	0.0237877	0.054976	-0.104262	0.558778	0.675524	Not DE	Not DE
AT3G27400	-4.96384	1.89709e-05	0.00015216	-1.10705	0.00447359	0.0178884	Not DE	Proto Down
AT3G27415	1.69785	0.0865588	0.153898	5.85662	0.00168775	0.00868683	DC3000 Up	Not DE
AT3G27420	-1.72938	0.000621719	0.00284303	0.738139	0.0138002	0.0412316	Not DE	Proto Down
AT3G27430	-0.00457514	0.98477	0.989677	0.510277	0.0235054	0.0616234	Not DE	Not DE
AT3G27460	-0.697877	0.175733	0.269352	0.0488942	0.894932	0.93183	Not DE	Not DE
AT3G27470	-0.333418	0.586234	0.67985	0.436548	0.367273	0.49863	Not DE	Not DE
AT3G27520	-0.743797	0.116255	0.194771	0.00130989	0.996984	0.998502	Not DE	Not DE
AT3G27530	-0.00327611	0.99001	0.992964	-0.19157	0.389928	0.519778	Not DE	Not DE
AT3G27540	1.69567	1.268e-05	0.00010788	0.061738	0.784309	0.856376	Not DE	Proto Up
AT3G27550	-2.63792	0.00605226	0.018421	-1.11064	0.0319739	0.0781119	Not DE	Proto Down
AT3G27560	0.354854	0.326082	0.434365	0.640162	0.0518021	0.113055	Not DE	Not DE
AT3G27570	0.277309	0.211669	0.311218	0.652499	0.00355901	0.0150257	Not DE	Not DE
AT3G27580	-0.676181	0.304295	0.41316	-0.0895358	0.851922	0.903022	Not DE	Not DE
AT3G27610	0.290689	0.640233	0.726143	1.70478	0.00640049	0.0233752	Not DE	Not DE
AT3G27670	0.572714	0.133912	0.217474	0.184677	0.555194	0.672519	Not DE	Not DE
AT3G27690	-0.687303	0.288888	0.396874	-2.63853	0.000385066	0.00310164	DC3000 Down	Not DE
AT3G27700	0.44104	0.0864892	0.15383	0.334268	0.124534	0.220404	Not DE	Not DE
AT3G27740	-0.197541	0.415003	0.523234	-0.343925	0.0974754	0.182712	Not DE	Not DE
AT3G27750	-1.11925	0.00514641	0.0161749	-0.839529	0.00464655	0.0184291	Not DE	Proto Down
AT3G27770	-0.472699	0.0998558	0.172548	-0.596542	0.0195528	0.0534564	Not DE	Not DE
AT3G27820	-0.323123	0.165255	0.256601	-0.375161	0.0653884	0.135219	Not DE	Not DE
AT3G27830	-0.37133	0.192229	0.288621	-1.36538	8.08686e-05	0.00107496	Not DE	Not DE
AT3G27850	-0.463842	0.163208	0.254205	-1.11822	0.00127551	0.0071632	Not DE	Not DE
AT3G27870	-1.72171	0.0445437	0.0903477	0.0223163	0.975535	0.984995	Not DE	Not DE
AT3G27880	2.10937	0.000321034	0.00163165	0.147056	0.724608	0.811636	Not DE	Proto Up
AT3G27890	0.117358	0.616432	0.706047	0.975639	0.000361828	0.00298277	Not DE	Not DE
AT3G27906	-0.758361	0.237304	0.340071	-0.313395	0.500061	0.624024	Not DE	Not DE
AT3G27925	0.336468	0.142852	0.228888	0.121973	0.527529	0.648353	Not DE	Not DE
AT3G27930	0.418037	0.365389	0.473628	-0.0433094	0.909005	0.941752	Not DE	Not DE
AT3G27940	-1.05266	0.129197	0.211603	1.32198	0.0159354	0.0459765	Not DE	Not DE
AT3G27960	-0.807894	0.0187155	0.0454722	0.307269	0.212643	0.33212	Not DE	Proto Down
AT3G28007	-1.61982	0.0148053	0.0377018	2.0165	0.000287225	0.00252314	DC3000 Up	Proto Down
AT3G28030	-0.231293	0.358733	0.466801	0.464931	0.0363001	0.086108	Not DE	Not DE
AT3G28040	-3.06476	7.65083e-07	1.04329e-05	-1.39316	2.76225e-05	0.000540551	Not DE	Proto Down
AT3G28050	-1.0181	0.000858572	0.00371337	-0.171041	0.355923	0.486937	Not DE	Proto Down
AT3G28070	-0.00797819	0.986578	0.99077	-1.11471	0.0137232	0.0410749	Not DE	Not DE
AT3G28080	-1.66961	0.000637315	0.00290119	-0.779643	0.0100783	0.0327437	Not DE	Proto Down
AT3G28100	-0.644404	0.0593041	0.1137	0.757602	0.00934333	0.0309541	Not DE	Not DE
AT3G28130	-1.02868	0.0201552	0.0481656	-1.1882	0.00140218	0.00767115	Not DE	Proto Down
AT3G28140	-1.91974	0.000485666	0.00231756	-0.672953	0.0272829	0.0690149	Not DE	Proto Down
AT3G28180	-0.171028	0.537149	0.636841	-0.235116	0.31785	0.448393	Not DE	Not DE
AT3G28200	-0.517048	0.0852734	0.152061	-1.38423	6.02217e-05	0.000886552	Not DE	Not DE
AT3G28210	8.85877	1.64294e-11	5.12515e-09	1.01364	0.0195898	0.0535093	Not DE	Proto Up
AT3G28220	0.142392	0.653955	0.738182	1.54914	0.000119806	0.00140488	Not DE	Not DE
AT3G28270	-1.11279	0.0309654	0.0680834	1.38726	0.00299826	0.013199	Not DE	Not DE
AT3G28340	6.02416	1.70331e-08	5.0921e-07	0.881813	0.0915099	0.174407	Not DE	Proto Up
AT3G28370	0.210726	0.776753	0.838144	0.541251	0.394552	0.524694	Not DE	Not DE
AT3G28430	-0.341563	0.570966	0.66695	0.212862	0.649645	0.751601	Not DE	Not DE
AT3G28450	1.07358	0.00306698	0.0106178	0.59501	0.0424929	0.0970835	Not DE	Proto Up
AT3G28460	-0.015874	0.965405	0.975464	-0.900861	0.0120485	0.0374093	Not DE	Not DE
AT3G28480	-0.9559	0.0195905	0.0470315	2.46503	1.6177e-06	0.000104855	DC3000 Up	Proto Down
AT3G28510	-1.4382	0.0476467	0.095262	5.19773	9.34991e-07	7.99074e-05	DC3000 Up	Not DE
AT3G28540	-2.7113	9.02204e-05	0.000570677	3.67251	3.64753e-07	4.63665e-05	DC3000 Up	Proto Down
AT3G28580	-0.814523	0.147377	0.234597	5.54491	2.61371e-07	4.1743e-05	DC3000 Up	Not DE
AT3G28600	6.18721	1.99774e-06	2.29808e-05	1.11948	0.164535	0.272103	Not DE	Proto Up
AT3G28650	-0.544336	0.570815	0.666825	-2.74248	0.00319874	0.0138487	Not DE	Not DE
AT3G28670	-0.0279388	0.946063	0.962091	0.335691	0.325738	0.456075	Not DE	Not DE
AT3G28690	-1.48644	0.000560993	0.00261434	0.470459	0.0692452	0.141158	Not DE	Proto Down
AT3G28700	0.275188	0.652294	0.736636	0.495077	0.338621	0.469723	Not DE	Not DE
AT3G28710	0.0165199	0.939658	0.957572	0.13759	0.466218	0.593917	Not DE	Not DE
AT3G28715	0.523	0.0156304	0.039302	-0.226845	0.189841	0.304725	Not DE	Proto Up
AT3G28720	-1.57244	0.00108328	0.00450062	0.510488	0.0764865	0.152298	Not DE	Proto Down
AT3G28730	-0.058269	0.84494	0.88877	0.255349	0.313967	0.443868	Not DE	Not DE
AT3G28740	6.48782	3.06471e-09	1.41341e-07	0.165902	0.729751	0.815525	Not DE	Proto Up
AT3G28760	0.271513	0.609521	0.700199	-1.15983	0.0218984	0.0581913	Not DE	Not DE
AT3G28850	4.5248	2.44836e-10	2.53674e-08	0.730255	0.0128615	0.039181	Not DE	Proto Up
AT3G28860	-0.478202	0.253078	0.357691	-1.58741	0.0003593	0.00297326	Not DE	Not DE
AT3G28890	-2.38612	0.0402428	0.083528	4.20112	0.000217859	0.00208579	DC3000 Up	Not DE
AT3G28900	-0.635111	0.0477392	0.0953838	-0.134586	0.56178	0.677838	Not DE	Not DE
AT3G28910	-1.29136	0.0331431	0.0717349	0.184213	0.636467	0.741516	Not DE	Not DE
AT3G28920	-1.49123	0.000330622	0.00167324	-0.344488	0.138202	0.238596	Not DE	Proto Down
AT3G28930	0.198475	0.457175	0.564316	2.36881	3.56956e-07	4.57599e-05	DC3000 Up	Not DE
AT3G28940	-0.829927	0.0190353	0.0460346	1.20915	0.000491437	0.00365744	Not DE	Proto Down
AT3G28950	-0.967982	0.0095589	0.0264105	1.25491	0.000248431	0.00227208	Not DE	Proto Down
AT3G28970	-0.209757	0.577476	0.672067	0.553034	0.0835553	0.162692	Not DE	Not DE
AT3G29000	6.19318	1.03126e-08	3.45893e-07	0.988944	0.0656109	0.135587	Not DE	Proto Up
AT3G29010	1.76381	0.012114	0.0319303	-0.0923225	0.872959	0.917146	Not DE	Proto Up
AT3G29030	-4.37344	2.03104e-05	0.000160772	-1.72358	0.00042695	0.00331404	Not DE	Proto Down
AT3G29034	4.97737	1.83883e-09	9.59171e-08	1.31709	0.00161306	0.00843315	Not DE	Proto Up
AT3G29035	6.49799	7.22819e-08	1.58926e-06	2.14374	0.00615541	0.0226994	Not DE	Proto Up
AT3G29075	0.916207	0.000426434	0.00208557	0.513411	0.0110744	0.03512	Not DE	Proto Up
AT3G29090	-1.11165	0.00789159	0.0226778	-0.159156	0.543429	0.661444	Not DE	Proto Down
AT3G29100	-1.67241	0.131141	0.213845	-1.696	0.0267591	0.068077	Not DE	Not DE
AT3G29130	-1.05213	0.123352	0.203881	0.156908	0.734924	0.819127	Not DE	Not DE
AT3G29160	-0.129631	0.545848	0.644464	0.12418	0.484414	0.609679	Not DE	Not DE
AT3G29170	0.566517	0.067745	0.126485	0.419522	0.111864	0.202825	Not DE	Not DE
AT3G29180	0.073929	0.81677	0.86655	0.503437	0.077588	0.153844	Not DE	Not DE
AT3G29185	0.211319	0.457273	0.564378	-1.53179	3.56536e-05	0.000635255	Not DE	Not DE
AT3G29200	0.0263854	0.917339	0.941985	-0.948301	0.000752319	0.00493082	Not DE	Not DE
AT3G29230	0.900233	0.00457547	0.0147262	-0.432832	0.0829501	0.161824	Not DE	Proto Up
AT3G29240	-1.07106	0.00428915	0.0139531	1.02923	0.00140792	0.00769145	Not DE	Proto Down
AT3G29250	1.92121	0.0440474	0.0896052	4.09985	0.00123133	0.00699372	DC3000 Up	Not DE
AT3G29270	-1.14348	0.0109667	0.0295003	0.948272	0.00620425	0.022845	Not DE	Proto Down
AT3G29280	-0.762023	0.214985	0.315093	-1.65249	0.00264043	0.0120162	Not DE	Not DE
AT3G29290	-1.24441	0.00332861	0.0113867	-0.478927	0.0789391	0.15591	Not DE	Proto Down
AT3G29310	-0.898151	0.0425609	0.0872177	-0.285098	0.348013	0.479627	Not DE	Not DE
AT3G29320	1.132	0.0199902	0.0478468	-1.37121	0.00393511	0.0162685	Not DE	Proto Up
AT3G29350	-0.0297231	0.909556	0.936422	0.0482818	0.826285	0.885527	Not DE	Not DE
AT3G29360	1.4921	2.70249e-05	0.000204608	0.15825	0.461124	0.588892	Not DE	Proto Up
AT3G29375	-1.58968	0.00832624	0.0236395	-1.09508	0.00731045	0.025727	Not DE	Proto Down
AT3G29390	0.654266	0.0434736	0.0886645	-0.259643	0.320192	0.450395	Not DE	Not DE
AT3G29400	1.66801	1.77286e-05	0.000144028	0.73967	0.00681173	0.0244463	Not DE	Proto Up
AT3G29575	1.55664	5.70154e-05	0.000386932	2.03083	2.45428e-06	0.000126709	DC3000 Up	Proto Up
AT3G29590	-6.13825	0.00133468	0.00536585	1.66579	0.00961593	0.0316012	Not DE	Proto Down
AT3G29631	-0.256728	0.44956	0.557372	-3.27219	9.24816e-08	2.63957e-05	DC3000 Down	Not DE
AT3G29670	-5.26892	2.4127e-06	2.66595e-05	-0.996905	0.00283249	0.0126467	Not DE	Proto Down
AT3G29680	-6.34645	0.00210573	0.00779956	-0.68562	0.23363	0.356694	Not DE	Proto Down
AT3G29760	-0.11529	0.717011	0.790138	-0.284196	0.290255	0.419118	Not DE	Not DE
AT3G29770	-1.28192	0.190494	0.286771	-1.30801	0.0622468	0.130182	Not DE	Not DE
AT3G29810	-0.431828	0.541423	0.640553	-0.200008	0.709534	0.800254	Not DE	Not DE
AT3G30180	-2.19888	0.000132687	0.000787123	0.24163	0.3822	0.512412	Not DE	Proto Down
AT3G30300	-0.868369	0.0924388	0.162143	-0.732263	0.0619065	0.129703	Not DE	Not DE
AT3G30380	0.479308	0.176092	0.269773	0.305701	0.300817	0.43067	Not DE	Not DE
AT3G30390	0.490609	0.0224589	0.0526149	0.0546666	0.747032	0.828775	Not DE	Not DE
AT3G30720	-1.58804	7.88161e-05	0.000511257	-1.06147	0.000220411	0.00210092	Not DE	Proto Down
AT3G30775	0.911632	0.00524217	0.0164213	-1.11926	0.000613368	0.00426202	Not DE	Proto Up
AT3G30841	-1.8255	0.0819611	0.147458	-0.143915	0.816867	0.87873	Not DE	Not DE
AT3G32930	0.595863	0.036186	0.0768477	-0.632473	0.0151155	0.0442751	Not DE	Not DE
AT3G32940	0.0249669	0.935622	0.954488	0.293314	0.263117	0.388954	Not DE	Not DE
AT3G33494	1.30758	0.000619018	0.00283521	-0.22419	0.400822	0.531033	Not DE	Proto Up
AT3G33530	0.767469	0.00104022	0.00435524	-0.192878	0.249219	0.373224	Not DE	Proto Up
AT3G33520	0.170511	0.528977	0.628927	0.100478	0.655354	0.756586	Not DE	Not DE
AT3G42050	-0.0494616	0.809709	0.861112	-0.173416	0.333404	0.464273	Not DE	Not DE
AT3G42150	0.502161	0.092731	0.162524	-0.225172	0.3591	0.490307	Not DE	Not DE
AT3G42170	1.68946	2.14104e-06	2.42785e-05	-0.321109	0.10759	0.196774	Not DE	Proto Up
AT3G42630	-0.582905	0.240865	0.343765	0.270807	0.468265	0.595598	Not DE	Not DE
AT3G42640	0.660829	0.066338	0.12438	-0.470427	0.131553	0.229659	Not DE	Not DE
AT3G42670	-1.88229	0.0412606	0.0850688	0.129142	0.808921	0.873228	Not DE	Not DE
AT3G42790	0.112595	0.688739	0.766521	1.16463	0.000360762	0.0029756	Not DE	Not DE
AT3G42950	-1.32536	0.00570137	0.0175794	0.0670796	0.855745	0.905804	Not DE	Proto Down
AT3G43210	1.40695	0.00403882	0.0132816	0.663899	0.0946578	0.178986	Not DE	Proto Up
AT3G43220	-0.887161	0.0169364	0.041972	-0.0627342	0.797506	0.865787	Not DE	Proto Down
AT3G43230	0.957413	0.000686052	0.00308774	0.177139	0.366008	0.497135	Not DE	Proto Up
AT3G43240	0.769344	0.0292005	0.0649295	0.844891	0.00951364	0.0313467	Not DE	Not DE
AT3G43250	6.39233	6.91895e-10	4.81142e-08	1.59785	0.00229521	0.0108431	Not DE	Proto Up
AT3G43270	-0.953681	0.0452228	0.0914675	1.37214	0.00182269	0.0091937	Not DE	Not DE
AT3G43300	-0.252863	0.227301	0.32878	0.035612	0.834241	0.890867	Not DE	Not DE
AT3G43440	-0.101473	0.804479	0.857661	0.805133	0.0308784	0.0760125	Not DE	Not DE
AT3G43520	0.218674	0.293504	0.401541	0.560602	0.00725267	0.0256077	Not DE	Not DE
AT3G43540	0.557126	0.0321754	0.0701861	-1.22396	6.49156e-05	0.000931669	Not DE	Not DE
AT3G43590	-0.733186	0.0323362	0.0703611	-0.418658	0.0993772	0.18543	Not DE	Not DE
AT3G43600	-1.23731	0.0971738	0.168727	-1.04143	0.0486344	0.107542	Not DE	Not DE
AT3G43610	-0.285736	0.487073	0.591471	-1.14564	0.00386366	0.0160432	Not DE	Not DE
AT3G43670	-0.325214	0.54441	0.643161	0.969151	0.0420448	0.0962488	Not DE	Not DE
AT3G43700	0.0540976	0.942851	0.959599	0.744102	0.232744	0.35568	Not DE	Not DE
AT3G43720	-6.90386	5.30157e-08	1.25385e-06	-1.06115	0.00162684	0.00846843	Not DE	Proto Down
AT3G43740	-1.14908	0.00462755	0.0148748	0.0278197	0.911286	0.942824	Not DE	Proto Down
AT3G43800	-2.88529	1.18349e-06	1.48693e-05	-0.038556	0.850278	0.902316	Not DE	Proto Down
AT3G43810	0.0804537	0.784574	0.843815	0.343273	0.184174	0.297427	Not DE	Not DE
AT3G43980	-0.330906	0.144301	0.230524	-0.662136	0.00285131	0.0127147	Not DE	Not DE
AT3G44010	-0.669454	0.0103825	0.0281968	0.185312	0.327228	0.457696	Not DE	Proto Down
AT3G44020	-0.196654	0.558336	0.655698	-0.778568	0.0145893	0.0431041	Not DE	Not DE
AT3G44100	-0.484062	0.115953	0.194394	0.421119	0.102186	0.18927	Not DE	Not DE
AT3G44110	0.48502	0.0183756	0.0448335	0.639401	0.00161876	0.00845353	Not DE	Not DE
AT3G44150	-1.46701	0.0193892	0.0466964	-0.232861	0.543201	0.661301	Not DE	Proto Down
AT3G44160	-0.596438	0.250105	0.354477	-0.209454	0.587812	0.699924	Not DE	Not DE
AT3G44190	6.35979	9.77282e-11	1.33988e-08	0.437329	0.160493	0.267196	Not DE	Proto Up
AT3G44200	-1.96108	4.5403e-05	0.000317636	0.144273	0.515531	0.63794	Not DE	Proto Down
AT3G44260	1.29301	0.127644	0.209672	-0.218111	0.767273	0.84258	Not DE	Not DE
AT3G44280	-0.918411	0.012289	0.0323241	0.627933	0.0198324	0.053977	Not DE	Proto Down
AT3G44300	-0.298687	0.686011	0.764723	1.87707	0.00890733	0.0298786	Not DE	Not DE
AT3G44310	-1.42497	0.000230686	0.00124406	0.432458	0.0687353	0.140413	Not DE	Proto Down
AT3G44320	0.171348	0.732989	0.803065	1.2516	0.0104131	0.0335766	Not DE	Not DE
AT3G44326	1.50318	0.0578493	0.111504	6.17958	0.000238665	0.00221738	DC3000 Up	Not DE
AT3G44330	-0.74	0.0118462	0.0313557	0.0950357	0.63646	0.741516	Not DE	Proto Down
AT3G44340	-0.721661	0.0881371	0.155954	0.404509	0.206963	0.325439	Not DE	Not DE
AT3G44370	-2.85078	0.0560614	0.108607	1.36717	0.0963181	0.181242	Not DE	Not DE
AT3G44380	-1.14279	0.0149293	0.0379619	-1.21377	0.00149968	0.00799586	Not DE	Proto Down
AT3G44400	2.01734	0.000649367	0.0029463	1.43902	0.00483598	0.0189813	Not DE	Proto Up
AT3G44430	-0.301066	0.288912	0.396874	-0.140427	0.534932	0.654738	Not DE	Not DE
AT3G44440	0.696421	0.266128	0.372167	-0.783978	0.150888	0.254401	Not DE	Not DE
AT3G44450	-1.69392	0.00140929	0.00560896	-0.0880216	0.761538	0.838483	Not DE	Proto Down
AT3G44480	-0.0686156	0.787171	0.845527	0.423661	0.0662162	0.136477	Not DE	Not DE
AT3G44590	-1.34994	0.0151817	0.0384293	0.302768	0.38401	0.514154	Not DE	Proto Down
AT3G44600	-0.456376	0.134782	0.218549	0.0959973	0.676377	0.774121	Not DE	Not DE
AT3G44610	-0.0782254	0.880066	0.9144	-0.609061	0.157832	0.263582	Not DE	Not DE
AT3G44620	0.36519	0.116709	0.195358	-0.194591	0.319763	0.449952	Not DE	Not DE
AT3G44630	0.841408	0.00420296	0.0137247	0.444121	0.0590439	0.124987	Not DE	Proto Up
AT3G44670	-0.960106	0.0120032	0.0316919	0.821075	0.00522198	0.0201183	Not DE	Proto Down
AT3G44680	-0.0375434	0.919893	0.943341	0.268304	0.381805	0.512142	Not DE	Not DE
AT3G44720	2.55465	1.95364e-07	3.43237e-06	1.52118	2.87771e-05	0.00054987	Not DE	Proto Up
AT3G44730	-0.481194	0.480148	0.585505	0.483633	0.354826	0.485733	Not DE	Not DE
AT3G44735	-0.714478	0.0302184	0.0667027	-0.349087	0.156639	0.262081	Not DE	Not DE
AT3G44740	-1.78869	0.0474773	0.0950362	-0.950297	0.0917158	0.174734	Not DE	Not DE
AT3G44750	-1.95679	0.00127515	0.00515753	-0.292916	0.356454	0.487237	Not DE	Proto Down
AT3G44820	-1.87206	0.000371823	0.00184776	0.41368	0.133789	0.232491	Not DE	Proto Down
AT3G44850	-0.527293	0.204976	0.303303	0.0959717	0.75583	0.834497	Not DE	Not DE
AT3G44860	2.05997	0.0153012	0.0386645	3.99143	0.000122896	0.00142945	DC3000 Up	Proto Up
AT3G44880	0.394624	0.101576	0.174926	0.721185	0.00296466	0.01309	Not DE	Not DE
AT3G44890	0.0845596	0.740338	0.808774	-1.16274	0.000190396	0.00190862	Not DE	Not DE
AT3G44970	-6.86361	0.000323986	0.00164296	1.52424	0.00682151	0.024453	Not DE	Proto Down
AT3G44990	-0.082972	0.872487	0.909315	-3.37842	1.04405e-05	0.000300253	DC3000 Down	Not DE
AT3G45010	-1.70954	0.000644616	0.00292894	-1.74012	2.88119e-05	0.00054987	Not DE	Proto Down
AT3G45020	-0.197495	0.683148	0.762599	1.00851	0.0231037	0.0607597	Not DE	Not DE
AT3G45030	-0.609627	0.0218818	0.0515135	-0.669341	0.0040197	0.0165234	Not DE	Not DE
AT3G45040	2.80283	1.40618e-06	1.72098e-05	0.709192	0.040141	0.0928459	Not DE	Proto Up
AT3G45050	-0.269424	0.308906	0.417365	-0.175105	0.419566	0.549552	Not DE	Not DE
AT3G45060	-3.44482	0.00157886	0.00616826	-1.2083	0.0211507	0.0566277	Not DE	Proto Down
AT3G45090	2.05577	0.000702969	0.00314889	0.631249	0.173669	0.283838	Not DE	Proto Up
AT3G45100	0.297549	0.482033	0.587182	0.801148	0.0402872	0.0931272	Not DE	Not DE
AT3G45130	-0.192368	0.60857	0.699267	5.15018	1.19878e-08	1.51116e-05	DC3000 Up	Not DE
AT3G45140	0.185473	0.559125	0.656311	2.53794	1.52661e-06	0.000101731	DC3000 Up	Not DE
AT3G45160	-9.33269	2.49133e-07	4.14681e-06	-0.635997	0.025469	0.0654998	Not DE	Proto Down
AT3G45190	-0.206059	0.43376	0.5416	-0.192789	0.373947	0.505063	Not DE	Not DE
AT3G45210	-1.61962	0.00345647	0.0117338	-0.730189	0.0327523	0.0796555	Not DE	Proto Down
AT3G45230	-2.52107	0.0037494	0.012479	-1.76431	0.00140157	0.00767115	Not DE	Proto Down
AT3G45240	0.107025	0.653101	0.737438	0.134846	0.502502	0.62614	Not DE	Not DE
AT3G45260	-2.10578	0.000396013	0.00195385	-0.22942	0.432708	0.561226	Not DE	Proto Down
AT3G45290	-6.01321	0.00366635	0.012262	2.2001	0.00526672	0.0202413	Not DE	Proto Down
AT3G45300	0.42551	0.140144	0.225335	0.418567	0.0965463	0.181539	Not DE	Not DE
AT3G45310	-0.953284	0.00163833	0.00636256	0.569927	0.00944441	0.0311829	Not DE	Proto Down
AT3G45400	-2.19629	0.0426928	0.0873547	-0.221757	0.70709	0.798399	Not DE	Not DE
AT3G45443	-1.18656	0.0414555	0.0854007	-1.14563	0.00922372	0.0306616	Not DE	Not DE
AT3G45600	-0.320811	0.250072	0.354477	-0.76041	0.00437143	0.0175542	Not DE	Not DE
AT3G45620	-0.787	0.0465423	0.0935733	2.83744	6.12182e-07	6.34279e-05	DC3000 Up	Not DE
AT3G45630	-1.17229	0.00291874	0.0102132	0.00187495	0.993482	0.996602	Not DE	Proto Down
AT3G45640	2.21009	0.000175211	0.000998272	0.808616	0.0582913	0.123758	Not DE	Proto Up
AT3G45730	2.08845	4.01157e-05	0.000286241	-0.84655	0.0203875	0.055111	Not DE	Proto Up
AT3G45740	0.914814	0.0226998	0.0530235	-0.0994266	0.752743	0.832425	Not DE	Not DE
AT3G45750	-1.33387	0.0594492	0.11392	-0.570996	0.216702	0.337491	Not DE	Not DE
AT3G45770	0.336471	0.1655	0.256856	0.675712	0.00508527	0.0197294	Not DE	Not DE
AT3G45780	-0.164471	0.468469	0.574879	-1.36934	1.2503e-05	0.000342632	Not DE	Not DE
AT3G45830	0.378975	0.067066	0.125496	0.411303	0.0265854	0.0677033	Not DE	Not DE
AT3G45850	-0.96154	0.0756842	0.137965	-0.775205	0.0560677	0.120167	Not DE	Not DE
AT3G45860	-1.53658	0.0232876	0.0540708	2.12448	0.000409132	0.00322787	DC3000 Up	Not DE
AT3G45890	0.324869	0.506377	0.609239	0.0324812	0.936125	0.959336	Not DE	Not DE
AT3G45900	0.0977772	0.739273	0.808311	-1.14116	0.000484702	0.00363019	Not DE	Not DE
AT3G45930	-1.74878	0.000442136	0.00215193	-0.927594	0.00281383	0.0125985	Not DE	Proto Down
AT3G45970	-0.300882	0.463716	0.570375	-2.28647	1.91793e-05	0.000442263	DC3000 Down	Not DE
AT3G45980	-1.7096	7.52851e-06	7.056e-05	-0.847185	0.000362187	0.0029841	Not DE	Proto Down
AT3G46000	0.965319	0.000283786	0.00147228	0.336576	0.0737051	0.147987	Not DE	Proto Up
AT3G46010	0.12049	0.563594	0.66048	-0.144713	0.425114	0.554849	Not DE	Not DE
AT3G46030	-0.917197	0.00218447	0.00804981	-0.548464	0.0127952	0.0390384	Not DE	Proto Down
AT3G46040	-0.0540907	0.802284	0.856286	-0.245864	0.200437	0.317554	Not DE	Not DE
AT3G46060	0.20344	0.307866	0.416332	0.512023	0.00930577	0.0308771	Not DE	Not DE
AT3G46080	5.13497	4.32263e-09	1.74835e-07	1.69546	0.000619696	0.00428865	Not DE	Proto Up
AT3G46090	2.91129	0.000372774	0.00185126	1.55094	0.0218571	0.0581588	Not DE	Proto Up
AT3G46100	0.144145	0.508031	0.610567	-0.428005	0.0356521	0.0849173	Not DE	Not DE
AT3G46110	0.00779001	0.987411	0.991474	0.881766	0.0483691	0.10708	Not DE	Not DE
AT3G46130	-2.9311	0.00124906	0.00506829	-0.646738	0.125246	0.221279	Not DE	Proto Down
AT3G46180	-0.18298	0.704002	0.779681	-0.196228	0.605666	0.714825	Not DE	Not DE
AT3G46200	-2.29519	0.0375143	0.0791352	-0.445486	0.457527	0.585435	Not DE	Not DE
AT3G46210	-0.467196	0.259307	0.364447	-0.687755	0.0441496	0.0997686	Not DE	Not DE
AT3G46220	0.119223	0.770833	0.833421	0.420314	0.232437	0.355303	Not DE	Not DE
AT3G46230	1.3876	0.00172567	0.00663215	1.9052	7.35988e-05	0.00101028	Not DE	Proto Up
AT3G46280	0.0202202	0.981976	0.98746	2.56307	0.00558893	0.021173	Not DE	Not DE
AT3G46290	-0.20317	0.489525	0.5938	-0.291593	0.231656	0.35443	Not DE	Not DE
AT3G46320	-1.87202	6.02052e-05	0.000404946	-1.06209	0.000295114	0.00257302	Not DE	Proto Down
AT3G46370	-0.103098	0.806223	0.85882	-2.13174	4.53089e-05	0.000740342	DC3000 Down	Not DE
AT3G46430	-0.775532	0.00429966	0.0139783	-0.00103502	0.995244	0.997689	Not DE	Proto Down
AT3G46440	0.487077	0.25915	0.364294	1.20688	0.00599114	0.0222618	Not DE	Not DE
AT3G46450	-0.19955	0.420511	0.52846	0.928108	0.000515406	0.00378106	Not DE	Not DE
AT3G46460	-1.441	0.0111926	0.0299611	-0.269582	0.440108	0.56829	Not DE	Proto Down
AT3G46510	-0.536886	0.0586652	0.112761	1.51486	1.2827e-05	0.000348702	Not DE	Not DE
AT3G46530	-0.753161	0.019379	0.0466867	-0.191491	0.405168	0.535656	Not DE	Proto Down
AT3G46540	-2.97251	1.458e-06	1.77577e-05	0.145001	0.501236	0.625026	Not DE	Proto Down
AT3G46550	-4.14667	4.45198e-05	0.000312942	-1.30746	0.00180287	0.00912717	Not DE	Proto Down
AT3G46560	-0.967364	0.00352142	0.0118995	0.131056	0.540774	0.659754	Not DE	Proto Down
AT3G46580	-0.542015	0.451102	0.558597	-1.35974	0.02605	0.0666539	Not DE	Not DE
AT3G46590	-1.1643	0.00122981	0.00501927	0.275189	0.225169	0.347175	Not DE	Proto Down
AT3G46600	0.401809	0.257213	0.362311	0.233639	0.440434	0.568662	Not DE	Not DE
AT3G46610	-1.02759	0.000865004	0.0037354	-0.769531	0.000972812	0.0059602	Not DE	Proto Down
AT3G46620	4.78698	6.32768e-08	1.42016e-06	0.586587	0.162219	0.269273	Not DE	Proto Up
AT3G46630	-0.03796	0.848698	0.891855	-1.18257	1.43716e-05	0.000375474	Not DE	Not DE
AT3G46640	4.07677	2.07523e-07	3.58657e-06	-0.232895	0.575249	0.688935	Not DE	Proto Up
AT3G46650	-3.13025	0.00183152	0.00694124	2.4721	0.000253651	0.00230799	DC3000 Up	Proto Down
AT3G46660	4.15435	1.81246e-06	2.11552e-05	2.3986	0.000780864	0.00506741	DC3000 Up	Proto Up
AT3G46670	0.842969	0.00709049	0.020847	0.227014	0.340802	0.471839	Not DE	Proto Up
AT3G46740	-0.628474	0.0334469	0.0721962	-0.680173	0.00677856	0.0243389	Not DE	Not DE
AT3G46780	0.015939	0.954644	0.968533	-1.16393	0.000431848	0.00334317	Not DE	Not DE
AT3G46790	-0.867582	0.015638	0.0393147	0.586423	0.0261191	0.0667405	Not DE	Proto Down
AT3G46820	0.814111	0.0100138	0.0273773	-0.600953	0.0251193	0.0648208	Not DE	Proto Up
AT3G46830	-0.123121	0.666092	0.748141	-0.132665	0.5736	0.687548	Not DE	Not DE
AT3G46845	1.50276	7.10016e-06	6.68768e-05	0.637391	0.00471634	0.0186423	Not DE	Proto Up
AT3G46870	-0.452083	0.382432	0.490466	-0.205038	0.603156	0.712919	Not DE	Not DE
AT3G46920	0.231269	0.735538	0.80545	0.751889	0.196313	0.312724	Not DE	Not DE
AT3G46930	3.77631	3.39107e-07	5.34898e-06	0.530499	0.202928	0.320513	Not DE	Proto Up
AT3G46940	-1.9141	0.00310002	0.0107183	-0.532874	0.135137	0.234133	Not DE	Proto Down
AT3G46950	-1.74683	0.0280117	0.0627101	0.131083	0.777557	0.85087	Not DE	Not DE
AT3G46960	0.0429894	0.906207	0.934242	0.0401125	0.892917	0.930565	Not DE	Not DE
AT3G46970	1.48658	0.00911689	0.0254182	0.143807	0.749108	0.83025	Not DE	Proto Up
AT3G46980	0.305132	0.211683	0.311218	-0.171477	0.398554	0.5289	Not DE	Not DE
AT3G46990	-6.41882	0.000254061	0.00134652	-0.739047	0.100655	0.187145	Not DE	Proto Down
AT3G47000	0.180161	0.5758	0.670784	-0.0482724	0.857479	0.906942	Not DE	Not DE
AT3G47010	-0.634997	0.112809	0.190241	1.19498	0.00144635	0.00780833	Not DE	Not DE
AT3G47060	0.348868	0.175898	0.269503	0.429433	0.061068	0.128391	Not DE	Not DE
AT3G47070	-0.688147	0.0402894	0.083579	-1.17684	0.000565902	0.00403032	Not DE	Not DE
AT3G47080	0.920887	0.0256284	0.0585289	-0.63286	0.0726467	0.146328	Not DE	Not DE
AT3G47090	-0.626433	0.38507	0.493013	2.38004	0.000921666	0.00570371	DC3000 Up	Not DE
AT3G47120	0.983832	0.00292398	0.0102268	0.255419	0.300292	0.430082	Not DE	Proto Up
AT3G47160	0.632511	0.036892	0.0780947	-0.794826	0.00582882	0.0218519	Not DE	Not DE
AT3G47250	-0.458724	0.105855	0.180812	1.04087	0.000530668	0.00385934	Not DE	Not DE
AT3G47290	-0.536024	0.058267	0.112152	-0.521853	0.0252962	0.0651237	Not DE	Not DE
AT3G47295	-4.81156	1.32251e-05	0.000111701	-0.926046	0.0127186	0.0388753	Not DE	Proto Down
AT3G47300	-0.455288	0.377287	0.484896	0.901755	0.0425572	0.0972011	Not DE	Not DE
AT3G47340	2.82851	5.02833e-05	0.000346531	-1.2833	0.0129925	0.0394416	Not DE	Proto Up
AT3G47350	-0.672412	0.00902969	0.0252387	0.249879	0.181559	0.294241	Not DE	Proto Down
AT3G47360	-0.903901	0.1071	0.182424	-0.252288	0.519236	0.641077	Not DE	Not DE
AT3G47370	-0.515712	0.0262215	0.0595395	0.287926	0.109079	0.199016	Not DE	Not DE
AT3G47380	2.72026	1.12613e-06	1.42551e-05	-0.122528	0.688698	0.783996	Not DE	Proto Up
AT3G47390	0.236263	0.575061	0.670078	0.25589	0.463876	0.591542	Not DE	Not DE
AT3G47400	-1.24143	0.268424	0.374511	-0.903156	0.237919	0.361345	Not DE	Not DE
AT3G47420	-0.852999	0.0105803	0.0286191	0.946113	0.00110779	0.00651029	Not DE	Proto Down
AT3G47430	-0.339997	0.458946	0.565763	-0.744342	0.0671038	0.137956	Not DE	Not DE
AT3G47450	-0.392394	0.110181	0.186538	-1.09252	8.26488e-05	0.00109381	Not DE	Not DE
AT3G47460	-0.149595	0.806247	0.85882	-0.0649738	0.891818	0.930039	Not DE	Not DE
AT3G47470	0.0667575	0.799781	0.854329	-0.927128	0.00154109	0.00816392	Not DE	Not DE
AT3G47480	-0.754561	0.0874771	0.155185	3.62946	2.90724e-07	4.34334e-05	DC3000 Up	Not DE
AT3G47490	0.166796	0.458946	0.565763	-0.249525	0.204272	0.322045	Not DE	Not DE
AT3G47500	-3.152	4.60521e-07	6.87012e-06	-1.08934	0.000258921	0.00234814	Not DE	Proto Down
AT3G47510	-4.56848	2.71183e-05	0.000205109	0.255403	0.44781	0.57568	Not DE	Proto Down
AT3G47520	0.119489	0.603386	0.694749	0.0478243	0.804758	0.870598	Not DE	Not DE
AT3G47530	-0.980127	0.0681599	0.127152	0.957686	0.0204383	0.0552181	Not DE	Not DE
AT3G47540	0.688705	0.0475714	0.0951743	2.25549	5.18125e-06	0.000192475	DC3000 Up	Not DE
AT3G47550	3.76689	7.0933e-09	2.58555e-07	-0.0574338	0.834621	0.890989	Not DE	Proto Up
AT3G47560	-0.120719	0.687395	0.765419	-1.28449	0.000207016	0.00201852	Not DE	Not DE
AT3G47570	-1.60705	0.00646166	0.0193897	1.56189	0.000594038	0.00416791	Not DE	Proto Down
AT3G47580	-0.991431	0.1697	0.26189	-0.989054	0.066564	0.13707	Not DE	Not DE
AT3G47590	-0.393639	0.247106	0.351083	0.627066	0.0318163	0.0778527	Not DE	Not DE
AT3G47600	-6.99216	6.90827e-05	0.000455741	-1.45828	0.00235475	0.0110588	Not DE	Proto Down
AT3G47610	-0.294439	0.323725	0.431909	0.628984	0.0205383	0.0553999	Not DE	Not DE
AT3G47620	-0.167381	0.436862	0.54462	0.103647	0.564154	0.67978	Not DE	Not DE
AT3G47630	0.0474283	0.949849	0.964935	0.69055	0.283505	0.411532	Not DE	Not DE
AT3G47640	-0.0705108	0.873728	0.910066	-0.148639	0.677951	0.775511	Not DE	Not DE
AT3G47650	0.0795554	0.755252	0.820504	-1.09286	0.000336752	0.00283115	Not DE	Not DE
AT3G47670	0.252729	0.274929	0.381584	0.72138	0.00266342	0.0120844	Not DE	Not DE
AT3G47675	-0.790855	0.263976	0.369752	-1.13772	0.0399467	0.0925524	Not DE	Not DE
AT3G47680	1.42756	0.00138501	0.00552068	0.232296	0.478667	0.604507	Not DE	Proto Up
AT3G47700	-0.331034	0.485767	0.590243	-0.109712	0.765346	0.841258	Not DE	Not DE
AT3G47730	1.21736	0.000106098	0.000654814	0.105573	0.596014	0.70713	Not DE	Proto Up
AT3G47750	-1.67738	0.0434479	0.0886375	-0.481444	0.333779	0.464753	Not DE	Not DE
AT3G47780	3.78956	4.52987e-08	1.11602e-06	0.839725	0.0260217	0.0666153	Not DE	Proto Up
AT3G47800	2.16279	9.31149e-07	1.2227e-05	-0.370817	0.117656	0.210352	Not DE	Proto Up
AT3G47810	0.377858	0.128464	0.210631	0.762235	0.00262192	0.011968	Not DE	Not DE
AT3G47820	2.21322	3.88993e-05	0.000278612	-0.0760373	0.826936	0.886099	Not DE	Proto Up
AT3G47833	-0.681023	0.00561305	0.0173744	0.408794	0.02687	0.0682579	Not DE	Proto Down
AT3G47836	-0.227059	0.268909	0.375014	0.398396	0.0316714	0.0775892	Not DE	Not DE
AT3G47850	0.924369	0.0115206	0.0306546	0.0555419	0.843005	0.896901	Not DE	Proto Up
AT3G47860	0.328026	0.209807	0.30891	1.1503	0.000191495	0.00191527	Not DE	Not DE
AT3G47890	-0.887994	0.00227785	0.00832495	-0.305187	0.115277	0.207127	Not DE	Proto Down
AT3G47910	-0.717631	0.00800078	0.0229219	0.278147	0.148635	0.25164	Not DE	Proto Down
AT3G47930	-0.38452	0.188902	0.284954	-0.358491	0.130602	0.228342	Not DE	Not DE
AT3G47940	2.20908	9.75098e-05	0.000608762	-1.05148	0.0155045	0.0450773	Not DE	Proto Up
AT3G47960	2.78455	1.02011e-06	1.32004e-05	1.1323	0.00225087	0.0106937	Not DE	Proto Up
AT3G47965	0.134155	0.785127	0.844079	0.00262865	0.99528	0.997689	Not DE	Not DE
AT3G47990	0.395053	0.339654	0.447986	0.133758	0.696718	0.790286	Not DE	Not DE
AT3G48000	0.344421	0.092672	0.162458	-0.14819	0.388821	0.518622	Not DE	Not DE
AT3G48020	3.18152	0.0001265	0.000756049	3.97456	0.000101859	0.00125468	DC3000 Up	Proto Up
AT3G48030	-0.439365	0.0680166	0.126929	0.242868	0.198496	0.315261	Not DE	Not DE
AT3G48040	-0.626617	0.166033	0.257465	-0.922561	0.0148225	0.0436565	Not DE	Not DE
AT3G48050	1.74222	4.50588e-07	6.74855e-06	0.0595047	0.721426	0.80903	Not DE	Proto Up
AT3G48060	1.14515	0.000182785	0.00103425	-0.179215	0.373711	0.504833	Not DE	Proto Up
AT3G48070	2.29733	1.43556e-07	2.66777e-06	-0.233076	0.262725	0.388489	Not DE	Proto Up
AT3G48080	-1.43356	0.00362252	0.0121422	3.54747	1.37253e-07	3.34876e-05	DC3000 Up	Proto Down
AT3G48090	0.412271	0.436434	0.544175	1.84545	0.00139506	0.00764326	Not DE	Not DE
AT3G48100	0.329439	0.521944	0.622523	-0.365841	0.400236	0.530573	Not DE	Not DE
AT3G48110	0.201299	0.553984	0.651794	-0.605505	0.0521161	0.113522	Not DE	Not DE
AT3G48120	-0.0710365	0.895777	0.926271	-0.0682988	0.875332	0.918694	Not DE	Not DE
AT3G48140	0.183844	0.358487	0.466597	0.446092	0.021651	0.0576916	Not DE	Not DE
AT3G48170	0.166595	0.500939	0.604572	0.625855	0.00995977	0.0324492	Not DE	Not DE
AT3G48190	-0.205296	0.629059	0.717252	-0.627255	0.0799537	0.157502	Not DE	Not DE
AT3G48195	0.60753	0.044277	0.0899756	0.184145	0.445973	0.574049	Not DE	Not DE
AT3G48200	-0.76825	0.0154159	0.0388984	-1.49791	1.95874e-05	0.00044758	Not DE	Proto Down
AT3G48310	1.00693	0.00116084	0.00477306	0.321913	0.156797	0.262229	Not DE	Proto Up
AT3G48320	2.62035	3.82864e-06	3.96412e-05	-0.461744	0.176203	0.286976	Not DE	Proto Up
AT3G48330	0.00213457	0.995971	0.996944	-0.0848293	0.824038	0.88387	Not DE	Not DE
AT3G48350	-5.64384	1.17297e-06	1.47863e-05	1.11871	0.00111139	0.0065264	Not DE	Proto Down
AT3G48360	5.03512	5.01454e-09	1.95e-07	-1.77288	0.000178985	0.00183063	Not DE	Proto Up
AT3G48380	0.849968	0.0120151	0.0317139	0.54326	0.0539492	0.116684	Not DE	Proto Up
AT3G48390	-0.756251	0.0694852	0.128954	0.139993	0.645218	0.748253	Not DE	Not DE
AT3G48420	0.285691	0.297107	0.405516	-1.06964	0.000616624	0.00427679	Not DE	Not DE
AT3G48425	1.08613	0.115441	0.1936	-2.54825	0.00135948	0.00749995	DC3000 Down	Not DE
AT3G48430	-0.987455	0.00755512	0.0219107	-0.444387	0.0813645	0.159554	Not DE	Proto Down
AT3G48440	2.95066	5.45111e-08	1.27645e-06	-0.4384	0.101311	0.187995	Not DE	Proto Up
AT3G48450	6.42792	8.95694e-08	1.86115e-06	1.36629	0.0434855	0.0986577	Not DE	Proto Up
AT3G48460	1.91152	4.71316e-05	0.000326746	-1.20534	0.00158796	0.00836097	Not DE	Proto Up
AT3G48500	-0.839761	0.014989	0.038037	-1.02122	0.000995234	0.00604129	Not DE	Proto Down
AT3G48520	7.60966	6.31273e-10	4.54727e-08	1.25567	0.0103096	0.0333019	Not DE	Proto Up
AT3G48530	-0.0493525	0.904488	0.932728	0.978106	0.0157653	0.0456338	Not DE	Not DE
AT3G48550	-0.220454	0.74757	0.814616	-1.95962	0.00293593	0.0129857	Not DE	Not DE
AT3G48560	0.33266	0.150481	0.238506	-0.45599	0.034549	0.0829692	Not DE	Not DE
AT3G48570	2.92426	2.50097e-09	1.21257e-07	0.478454	0.0202459	0.054787	Not DE	Proto Up
AT3G48590	0.579532	0.0814304	0.14673	-0.762845	0.0139375	0.0415761	Not DE	Not DE
AT3G48600	-5.72699	0.00685175	0.0202989	-0.713696	0.275551	0.402848	Not DE	Proto Down
AT3G48610	0.569972	0.212016	0.311496	-0.915602	0.0308289	0.0759154	Not DE	Not DE
AT3G48630	-1.3088	0.253616	0.358212	2.77237	0.00695357	0.0247917	Not DE	Not DE
AT3G48640	1.48571	0.0183156	0.0446969	3.07796	0.000105867	0.00128942	DC3000 Up	Proto Up
AT3G48660	1.91594	0.00187801	0.0070827	0.168896	0.717404	0.806253	Not DE	Proto Up
AT3G48670	-1.08328	0.0188366	0.0457003	-0.0421918	0.889172	0.928804	Not DE	Proto Down
AT3G48680	-0.162443	0.520594	0.62145	0.908815	0.000859734	0.00541886	Not DE	Not DE
AT3G48690	0.00467005	0.985681	0.990395	-0.0864017	0.698552	0.791654	Not DE	Not DE
AT3G48710	-0.739091	0.00667475	0.019915	0.191405	0.300516	0.43032	Not DE	Proto Down
AT3G48720	-9.67171	4.35713e-06	4.43983e-05	-1.61034	0.000874244	0.00547833	Not DE	Proto Down
AT3G48730	0.498845	0.0301124	0.0665414	-1.355	7.89809e-06	0.000250471	Not DE	Not DE
AT3G48740	-2.31665	9.46443e-06	8.52544e-05	0.432799	0.0715359	0.144727	Not DE	Proto Down
AT3G48750	-1.1299	0.000486568	0.0023204	0.936973	0.000284058	0.00249822	Not DE	Proto Down
AT3G48760	1.5571	1.32143e-06	1.62912e-05	0.552445	0.00509276	0.0197534	Not DE	Proto Up
AT3G48780	1.59863	2.75451e-06	2.9805e-05	0.627349	0.00434588	0.0174702	Not DE	Proto Up
AT3G48800	-1.65329	0.00370689	0.0123648	-0.17484	0.582977	0.69548	Not DE	Proto Down
AT3G48820	-4.04084	0.00105631	0.00440795	-0.803033	0.0988801	0.18473	Not DE	Proto Down
AT3G48850	3.3641	0.000991425	0.0041927	3.21619	0.00319358	0.0138303	Not DE	Proto Up
AT3G48860	0.368415	0.116338	0.19489	0.341485	0.0934563	0.177324	Not DE	Not DE
AT3G48870	-0.729771	0.0078466	0.0225614	0.0762838	0.681417	0.778475	Not DE	Proto Down
AT3G48880	0.426671	0.0841292	0.150499	-0.101812	0.608248	0.716977	Not DE	Not DE
AT3G48890	1.06164	0.000141783	0.000833559	1.00005	0.00011139	0.00133412	Not DE	Proto Up
AT3G48930	-0.666683	0.0119245	0.0315299	-0.48747	0.0224663	0.0594243	Not DE	Proto Down
AT3G48990	2.09603	1.4308e-07	2.66777e-06	-0.363781	0.0638941	0.132984	Not DE	Proto Up
AT3G49000	-0.403073	0.596242	0.689131	-0.655282	0.271799	0.399059	Not DE	Not DE
AT3G49010	-0.800056	0.00359194	0.0120826	-0.224104	0.23586	0.359155	Not DE	Proto Down
AT3G49050	-0.850532	0.167342	0.25915	-0.304849	0.484797	0.609907	Not DE	Not DE
AT3G49060	-0.201014	0.624124	0.712753	0.0180814	0.956083	0.972914	Not DE	Not DE
AT3G49080	-0.327021	0.28984	0.39786	-0.0310071	0.896987	0.933456	Not DE	Not DE
AT3G49100	0.0561342	0.880754	0.914927	0.81963	0.0193165	0.0529828	Not DE	Not DE
AT3G49120	1.33966	5.95312e-05	0.000400948	1.83944	1.64118e-06	0.000105196	Not DE	Proto Up
AT3G49130	7.37883	2.66108e-08	7.26609e-07	1.94632	0.00775968	0.026916	Not DE	Proto Up
AT3G49140	-0.552638	0.0508552	0.100376	-1.40086	2.29126e-05	0.000491988	Not DE	Not DE
AT3G49160	4.39523	2.17235e-06	2.45161e-05	-0.125895	0.823559	0.883601	Not DE	Proto Up
AT3G49180	-0.902307	0.269404	0.375531	0.76324	0.209238	0.328129	Not DE	Not DE
AT3G49210	4.21065	4.00846e-07	6.1125e-06	0.32321	0.498546	0.622544	Not DE	Proto Up
AT3G49220	-2.77795	8.90786e-06	8.08269e-05	-1.06641	0.00134541	0.00744405	Not DE	Proto Down
AT3G49250	-0.874955	0.373527	0.481489	-1.92928	0.0210311	0.0563774	Not DE	Not DE
AT3G49240	-0.626122	0.083095	0.149019	-0.186112	0.479175	0.604947	Not DE	Not DE
AT3G49260	-3.24503	9.33824e-05	0.000587282	-1.60731	0.000417551	0.00327439	Not DE	Proto Down
AT3G49290	-0.571225	0.382603	0.490561	-1.32905	0.0166461	0.0475283	Not DE	Not DE
AT3G49310	-0.760579	0.157692	0.247527	-0.0652862	0.863862	0.911654	Not DE	Not DE
AT3G49320	-1.29874	0.130941	0.213695	1.33115	0.0386443	0.0902535	Not DE	Not DE
AT3G49350	1.59186	6.39834e-05	0.000425441	0.840936	0.00514272	0.0198961	Not DE	Proto Up
AT3G49360	-1.43651	0.011894	0.03146	-0.547386	0.12776	0.22475	Not DE	Proto Down
AT3G49370	2.74096	0.00180977	0.00687157	0.712226	0.321083	0.451438	Not DE	Proto Up
AT3G49390	-0.784502	0.0418427	0.0860694	0.971829	0.00333413	0.0142634	Not DE	Not DE
AT3G49400	-1.09236	0.180887	0.275629	0.880768	0.135798	0.235062	Not DE	Not DE
AT3G49430	0.116725	0.634484	0.721805	-0.361739	0.098441	0.184001	Not DE	Not DE
AT3G49470	-0.457134	0.102681	0.176505	-1.27803	8.32747e-05	0.00109921	Not DE	Not DE
AT3G49490	0.109578	0.629503	0.717703	0.537574	0.013625	0.0408844	Not DE	Not DE
AT3G49500	-1.12998	0.017453	0.0430267	0.367749	0.237127	0.360541	Not DE	Proto Down
AT3G49530	3.55309	5.89623e-08	1.34935e-06	0.390502	0.202439	0.319922	Not DE	Proto Up
AT3G49540	8.52154	1.6032e-09	8.69232e-08	-1.12857	0.0434284	0.0985807	Not DE	Proto Up
AT3G49550	1.81005	0.0390039	0.0815528	0.203745	0.783176	0.855387	Not DE	Not DE
AT3G49560	0.0950717	0.717727	0.790812	-0.658295	0.010911	0.0347474	Not DE	Not DE
AT3G49570	8.58785	3.24092e-11	7.20961e-09	0.342789	0.433863	0.562116	Not DE	Proto Up
AT3G49580	8.31055	1.7305e-11	5.12515e-09	0.922405	0.0354768	0.08465	Not DE	Proto Up
AT3G49590	0.404046	0.177487	0.271388	0.370781	0.147459	0.250012	Not DE	Not DE
AT3G49600	-0.094028	0.739358	0.808318	0.351407	0.141191	0.24254	Not DE	Not DE
AT3G49601	0.447479	0.0446238	0.0904615	0.283643	0.132405	0.230641	Not DE	Not DE
AT3G49640	0.712701	0.128612	0.21085	-0.641916	0.114981	0.20684	Not DE	Not DE
AT3G49645	-0.258809	0.583769	0.677563	1.29647	0.00075052	0.00492329	Not DE	Not DE
AT3G49650	0.15628	0.802674	0.856582	-2.30586	0.000952511	0.00585241	DC3000 Down	Not DE
AT3G49670	-1.2883	0.00775181	0.0223414	-2.28146	7.73665e-06	0.000246904	DC3000 Down	Proto Down
AT3G49680	-0.507071	0.0675478	0.126172	-0.916403	0.000933639	0.00575047	Not DE	Not DE
AT3G49690	5.47095	8.25847e-06	7.60352e-05	0.15374	0.84042	0.895116	Not DE	Proto Up
AT3G49720	0.814037	0.001869	0.007054	-0.970762	0.00021081	0.00203765	Not DE	Proto Up
AT3G49725	-0.0938015	0.877028	0.911958	1.043	0.0543351	0.117284	Not DE	Not DE
AT3G49730	-6.43435	0.000361482	0.00180765	-0.701024	0.132044	0.230259	Not DE	Proto Down
AT3G49780	5.35518	1.45693e-10	1.77734e-08	0.796613	0.008839	0.029726	Not DE	Proto Up
AT3G49790	0.553938	0.215954	0.316298	-1.45883	0.00180197	0.00912565	Not DE	Not DE
AT3G49800	0.672933	0.00248185	0.00892815	0.683127	0.000960325	0.00589085	Not DE	Proto Up
AT3G49810	0.863437	0.00221115	0.00812437	-0.235356	0.25486	0.379512	Not DE	Proto Up
AT3G49850	-0.84736	0.0749763	0.136996	-0.0532349	0.872088	0.916562	Not DE	Not DE
AT3G49870	0.416111	0.0766572	0.139408	-0.148323	0.444268	0.572382	Not DE	Not DE
AT3G49880	-0.605068	0.0773706	0.140404	-0.672889	0.0173434	0.0489301	Not DE	Not DE
AT3G49910	-0.688714	0.00393379	0.0129927	-0.191526	0.250297	0.374319	Not DE	Proto Down
AT3G49940	-1.40827	0.0230489	0.0536153	-1.38599	0.00364482	0.0152895	Not DE	Not DE
AT3G49990	-1.88446	2.83148e-05	0.000213305	-0.594193	0.0121529	0.0376238	Not DE	Proto Down
AT3G50000	-0.0738053	0.813476	0.864025	0.315693	0.235004	0.358249	Not DE	Not DE
AT3G50050	1.68828	0.00218017	0.00803983	-1.14851	0.016852	0.0479143	Not DE	Proto Up
AT3G50060	1.89036	0.00763106	0.0220717	-0.725809	0.222204	0.343829	Not DE	Proto Up
AT3G50070	-0.528772	0.252184	0.356822	-1.28748	0.00263079	0.0119879	Not DE	Not DE
AT3G50080	0.399405	0.393969	0.502239	-0.94305	0.0294038	0.0731445	Not DE	Not DE
AT3G50100	-1.37207	0.227581	0.329122	-1.2277	0.120563	0.214585	Not DE	Not DE
AT3G50210	-0.0686169	0.889341	0.921712	1.56115	0.00226043	0.0107198	Not DE	Not DE
AT3G50240	1.18957	0.0004641	0.00223724	-1.81501	5.21681e-06	0.000192475	Not DE	Proto Up
AT3G50260	7.48369	2.62551e-09	1.25287e-07	0.824494	0.124143	0.219844	Not DE	Proto Up
AT3G50270	-1.75934	0.00153302	0.00602025	-0.33026	0.302484	0.432484	Not DE	Proto Down
AT3G50280	-0.509048	0.405281	0.513544	3.97297	6.92888e-06	0.00022935	DC3000 Up	Not DE
AT3G50340	-2.00271	0.00639092	0.0192274	-0.370705	0.351831	0.483173	Not DE	Proto Down
AT3G50350	-1.3519	0.054922	0.106817	-0.112314	0.802882	0.869377	Not DE	Not DE
AT3G50360	1.42796	7.5545e-06	7.07597e-05	0.805638	0.000639338	0.00438606	Not DE	Proto Up
AT3G50370	-0.406637	0.0749796	0.136996	0.294492	0.116608	0.208996	Not DE	Not DE
AT3G50380	-0.445153	0.158841	0.248838	-0.0955231	0.686958	0.782737	Not DE	Not DE
AT3G50440	1.3782	1.07579e-05	9.44482e-05	-0.397834	0.0410585	0.0945346	Not DE	Proto Up
AT3G50470	-0.796835	0.104851	0.179442	3.17191	3.29669e-06	0.000145474	DC3000 Up	Not DE
AT3G50480	1.06961	0.0084756	0.0239467	2.62652	3.87232e-06	0.000162839	DC3000 Up	Proto Up
AT3G50500	1.01919	0.00131214	0.00529157	1.15628	0.000235955	0.00220191	Not DE	Proto Up
AT3G50520	-1.03886	0.0293385	0.0651654	-0.0784881	0.803718	0.870095	Not DE	Not DE
AT3G50530	-3.64463	2.83272e-06	3.05203e-05	-0.860829	0.00431561	0.0174086	Not DE	Proto Down
AT3G50550	0.31167	0.298107	0.406477	0.572711	0.0380865	0.0894063	Not DE	Not DE
AT3G50560	-3.17872	1.72648e-05	0.000140789	-1.23766	0.000642687	0.00439906	Not DE	Proto Down
AT3G50590	0.0660535	0.797972	0.853079	0.0623625	0.775615	0.849213	Not DE	Not DE
AT3G50620	-0.918482	0.130737	0.213409	0.674892	0.129072	0.226321	Not DE	Not DE
AT3G50630	-4.25415	0.000226655	0.00122582	-0.883317	0.0389885	0.090889	Not DE	Proto Down
AT3G50650	-1.96332	0.000279711	0.00145552	0.746172	0.0139641	0.0416472	Not DE	Proto Down
AT3G50660	-1.8303	0.0100182	0.0273845	0.0475152	0.906727	0.940252	Not DE	Proto Down
AT3G50670	-0.0771272	0.781746	0.841885	-0.17311	0.45876	0.586596	Not DE	Not DE
AT3G50685	-0.993845	0.0108806	0.0293075	-1.54557	0.000116803	0.0013793	Not DE	Proto Down
AT3G50690	-1.67796	3.8663e-05	0.000277445	-0.240491	0.230429	0.35291	Not DE	Proto Down
AT3G50700	-0.308839	0.495603	0.599423	-0.134056	0.709579	0.800254	Not DE	Not DE
AT3G50740	-1.07168	0.00822554	0.0234283	0.212978	0.412323	0.542744	Not DE	Proto Down
AT3G50750	-0.720051	0.0114784	0.0305584	-0.68217	0.00458224	0.0182328	Not DE	Proto Down
AT3G50760	3.52405	9.0706e-07	1.1973e-05	1.8191	0.000508065	0.00373445	Not DE	Proto Up
AT3G50770	-1.73788	0.00476068	0.0152121	2.97628	5.9526e-06	0.000207956	DC3000 Up	Proto Down
AT3G50780	-1.11359	0.06542	0.123009	-0.962986	0.031117	0.0765003	Not DE	Not DE
AT3G50790	0.395607	0.281992	0.389312	-1.34993	0.000886403	0.00552933	Not DE	Not DE
AT3G50800	1.50624	0.0182986	0.0446691	1.22218	0.0322519	0.0786642	Not DE	Proto Up
AT3G50810	-0.178068	0.720122	0.792642	2.15487	0.000213266	0.00205651	DC3000 Up	Not DE
AT3G50820	0.45852	0.158735	0.248698	-1.51424	0.000140657	0.00156796	Not DE	Not DE
AT3G50830	0.571848	0.0124749	0.0327391	-0.898899	0.000245113	0.00225555	Not DE	Proto Up
AT3G50840	-2.95917	0.000258475	0.00136664	-2.41119	1.30908e-05	0.000353615	DC3000 Down	Proto Down
AT3G50860	0.413216	0.345992	0.454286	-0.246852	0.498985	0.622937	Not DE	Not DE
AT3G50880	-0.223435	0.519638	0.620702	-0.027112	0.921753	0.949885	Not DE	Not DE
AT3G50900	4.7841	2.31353e-09	1.14892e-07	0.660228	0.0574745	0.12235	Not DE	Proto Up
AT3G50910	4.48678	2.26582e-08	6.3871e-07	1.26052	0.00312367	0.0136054	Not DE	Proto Up
AT3G50920	-0.507023	0.187287	0.282857	0.388534	0.191499	0.306897	Not DE	Not DE
AT3G50930	0.680252	0.138637	0.223506	2.07327	0.000159634	0.0017114	DC3000 Up	Not DE
AT3G50950	2.2053	9.69363e-05	0.000605431	1.04201	0.0136229	0.0408844	Not DE	Proto Up
AT3G50970	2.87812	4.79393e-05	0.000331889	-0.929829	0.0678636	0.139008	Not DE	Proto Up
AT3G51000	-0.134949	0.565557	0.662217	0.934445	0.000417545	0.00327439	Not DE	Not DE
AT3G51010	-0.316119	0.276304	0.383103	0.610701	0.0212489	0.0568402	Not DE	Not DE
AT3G51030	-0.770041	0.233038	0.335346	-0.910984	0.0694269	0.141292	Not DE	Not DE
AT3G51040	0.194098	0.453107	0.560804	0.024439	0.908631	0.941494	Not DE	Not DE
AT3G51050	-0.553695	0.13269	0.215897	0.18271	0.511122	0.633593	Not DE	Not DE
AT3G51090	0.939596	0.101479	0.174817	2.01571	0.00168406	0.00867668	DC3000 Up	Not DE
AT3G51100	0.284782	0.433007	0.540883	0.392745	0.206084	0.324297	Not DE	Not DE
AT3G51110	0.904271	0.0518623	0.102071	-0.452534	0.242589	0.366136	Not DE	Not DE
AT3G51120	0.555307	0.0850573	0.151765	0.283801	0.289323	0.418172	Not DE	Not DE
AT3G51130	1.47342	1.11771e-05	9.72263e-05	0.432792	0.0400133	0.0926783	Not DE	Proto Up
AT3G51140	-0.0307437	0.892358	0.9242	-0.441871	0.0357116	0.0849921	Not DE	Not DE
AT3G51150	-1.4964	0.00845283	0.0238957	-1.27028	0.00272638	0.012311	Not DE	Proto Down
AT3G51160	2.54362	6.05322e-08	1.37488e-06	0.169613	0.426541	0.556011	Not DE	Proto Up
AT3G51180	1.42271	0.0411198	0.0848479	0.516858	0.378021	0.508922	Not DE	Not DE
AT3G51240	-2.90973	6.61968e-05	0.000438807	0.170771	0.606843	0.715767	Not DE	Proto Down
AT3G51250	0.498044	0.0523742	0.102825	-0.270193	0.200208	0.317349	Not DE	Not DE
AT3G51260	-0.544641	0.0225545	0.0527736	0.584762	0.00536209	0.0205068	Not DE	Not DE
AT3G51270	-1.11201	0.0113102	0.0302284	-0.455563	0.117261	0.209868	Not DE	Proto Down
AT3G51310	-0.546766	0.0884107	0.156291	0.349016	0.156605	0.262053	Not DE	Not DE
AT3G51320	-1.1702	0.304612	0.41341	0.448604	0.564898	0.680278	Not DE	Not DE
AT3G51330	0.00916296	0.987705	0.991506	2.63872	0.000212246	0.00204892	DC3000 Up	Not DE
AT3G51370	0.100667	0.599868	0.691887	0.356362	0.0472748	0.105104	Not DE	Not DE
AT3G51390	-0.893316	0.0809454	0.14603	0.120097	0.734258	0.81862	Not DE	Not DE
AT3G51420	-0.408149	0.0636078	0.120229	-0.489066	0.0123937	0.0380979	Not DE	Not DE
AT3G51430	-0.533812	0.116699	0.195358	3.41649	3.64712e-08	1.90242e-05	DC3000 Up	Not DE
AT3G51440	0.826521	0.0741117	0.135807	3.34385	2.08236e-06	0.000115197	DC3000 Up	Not DE
AT3G51450	1.80652	0.00237545	0.00860888	2.28261	0.000240734	0.00222863	DC3000 Up	Proto Up
AT3G51460	0.558271	0.0345152	0.0739567	-0.0956886	0.644339	0.747635	Not DE	Not DE
AT3G51480	-2.14631	0.143253	0.229361	-3.51361	0.00274377	0.0123637	Not DE	Not DE
AT3G51500	0.848952	0.00321188	0.0110248	-0.3033	0.164482	0.272074	Not DE	Proto Up
AT3G51510	0.264148	0.267001	0.37311	-1.08696	0.000164434	0.00174554	Not DE	Not DE
AT3G51520	0.490807	0.180413	0.275083	-0.312757	0.313616	0.443495	Not DE	Not DE
AT3G51550	0.293574	0.263289	0.368946	-0.274495	0.228345	0.350749	Not DE	Not DE
AT3G51580	0.13962	0.678907	0.758929	0.552895	0.0675671	0.138551	Not DE	Not DE
AT3G51600	-6.82498	1.85793e-09	9.62496e-08	-0.828329	0.00465722	0.0184664	Not DE	Proto Down
AT3G51610	0.148922	0.56762	0.664222	0.254051	0.255775	0.380556	Not DE	Not DE
AT3G51620	0.653329	0.00810554	0.0231809	0.235953	0.215963	0.336583	Not DE	Proto Up
AT3G51630	0.561083	0.0305045	0.0672166	0.395956	0.0685704	0.14019	Not DE	Not DE
AT3G51640	-0.110098	0.746567	0.813874	-0.100076	0.716814	0.8059	Not DE	Not DE
AT3G51650	0.468306	0.199299	0.297199	0.331902	0.281813	0.409933	Not DE	Not DE
AT3G51660	6.32071	7.59653e-11	1.1266e-08	0.643413	0.0334621	0.0808984	Not DE	Proto Up
AT3G51670	0.550934	0.0159571	0.0399642	0.808187	0.000593549	0.00416791	Not DE	Proto Up
AT3G51720	-1.06194	0.0770169	0.139961	-0.838958	0.0561423	0.120243	Not DE	Not DE
AT3G51730	-0.0676254	0.739422	0.808318	-0.0455801	0.793993	0.863059	Not DE	Not DE
AT3G51750	-0.148982	0.847624	0.890913	-0.0980758	0.873317	0.917344	Not DE	Not DE
AT3G51760	-5.85985	0.00244735	0.00882293	-0.56523	0.311684	0.441539	Not DE	Proto Down
AT3G51770	0.938963	0.00129256	0.00522237	-0.253047	0.228651	0.350898	Not DE	Proto Up
AT3G51780	-0.678704	0.156596	0.246137	-0.534298	0.145692	0.248038	Not DE	Not DE
AT3G51790	0.478972	0.0845102	0.151038	0.877792	0.00193264	0.00958528	Not DE	Not DE
AT3G51800	-0.751212	0.0144853	0.0370322	-0.429377	0.0647813	0.134313	Not DE	Proto Down
AT3G51820	-0.0643598	0.814049	0.864336	-0.549157	0.0346164	0.0831178	Not DE	Not DE
AT3G51830	-0.432255	0.372677	0.480727	-0.42731	0.260102	0.385439	Not DE	Not DE
AT3G51840	0.54893	0.0119566	0.0315982	-0.0595574	0.72285	0.81027	Not DE	Proto Up
AT3G51850	0.20715	0.466268	0.572875	-0.197156	0.411888	0.54236	Not DE	Not DE
AT3G51860	-0.0787133	0.831155	0.877638	1.57108	5.22852e-05	0.000808818	Not DE	Not DE
AT3G51870	1.59032	0.000233362	0.00125491	-1.04133	0.003405	0.0145214	Not DE	Proto Up
AT3G51880	-0.104797	0.692331	0.769196	0.101785	0.649022	0.751291	Not DE	Not DE
AT3G51890	1.89125	0.000177657	0.00101069	1.31096	0.00200107	0.00984398	Not DE	Proto Up
AT3G51895	-0.297384	0.218694	0.319068	0.240654	0.218572	0.339635	Not DE	Not DE
AT3G51920	0.0259421	0.903163	0.931679	-0.244776	0.197899	0.314555	Not DE	Not DE
AT3G51940	-0.619854	0.321004	0.429335	0.0961158	0.833912	0.890672	Not DE	Not DE
AT3G51950	-1.80072	1.66918e-05	0.000136633	-1.2691	3.38842e-05	0.000612384	Not DE	Proto Down
AT3G51960	-0.858694	0.225948	0.32718	-0.57939	0.262755	0.388496	Not DE	Not DE
AT3G51980	-1.21313	0.0140396	0.0360696	0.00491137	0.987659	0.992555	Not DE	Proto Down
AT3G51990	1.24782	0.00510069	0.0160679	-0.102627	0.761489	0.838483	Not DE	Proto Up
AT3G52030	0.0509428	0.827748	0.875312	0.652123	0.00536291	0.0205068	Not DE	Not DE
AT3G52040	-0.446803	0.125904	0.207331	-0.00184089	0.993258	0.996552	Not DE	Not DE
AT3G52050	0.114975	0.743344	0.811288	-0.915742	0.00757986	0.0264256	Not DE	Not DE
AT3G52060	-0.787731	0.00959614	0.0264892	-0.308411	0.158728	0.264611	Not DE	Proto Down
AT3G52070	-0.81452	0.0526497	0.103299	-1.11635	0.00226919	0.0107537	Not DE	Not DE
AT3G52090	-0.0611895	0.841138	0.88588	-0.203405	0.430507	0.559666	Not DE	Not DE
AT3G52100	1.38065	0.000257774	0.00136341	-0.385365	0.143146	0.245117	Not DE	Proto Up
AT3G52105	0.18984	0.477116	0.582277	0.176823	0.437907	0.566139	Not DE	Not DE
AT3G52120	1.28959	1.02482e-05	9.07103e-05	0.252221	0.143561	0.245634	Not DE	Proto Up
AT3G52140	-0.332531	0.153098	0.241745	-0.447312	0.0284698	0.0713017	Not DE	Not DE
AT3G52150	-0.0135628	0.956197	0.969593	-1.61064	7.99314e-06	0.000251377	Not DE	Not DE
AT3G52155	0.423537	0.122914	0.203316	-0.118209	0.600724	0.710989	Not DE	Not DE
AT3G52170	-3.26423	0.0084371	0.0238733	-0.642305	0.252631	0.376991	Not DE	Proto Down
AT3G52180	1.03938	0.013362	0.0345575	-0.195748	0.552049	0.669514	Not DE	Proto Up
AT3G52190	1.71319	4.08515e-05	0.000290532	0.69905	0.0182874	0.0508986	Not DE	Proto Up
AT3G52200	-0.242988	0.292706	0.400736	0.782698	0.00107691	0.00638089	Not DE	Not DE
AT3G52210	-0.319265	0.435096	0.542776	-0.129614	0.682768	0.779666	Not DE	Not DE
AT3G52220	1.33844	2.00599e-05	0.000159206	0.0974075	0.59723	0.707962	Not DE	Proto Up
AT3G52230	0.293772	0.19841	0.296254	-0.619809	0.00687721	0.0245879	Not DE	Not DE
AT3G52240	-0.304092	0.351531	0.459802	1.7265	3.55625e-05	0.000634379	Not DE	Not DE
AT3G52250	0.537991	0.035837	0.0762631	-0.0247288	0.902183	0.937445	Not DE	Not DE
AT3G52260	0.350641	0.531962	0.631731	0.533316	0.270576	0.397533	Not DE	Not DE
AT3G52280	-1.07329	0.000867986	0.00374339	0.353474	0.0795864	0.156942	Not DE	Proto Down
AT3G52290	-1.03139	0.0502007	0.0993353	0.310496	0.380241	0.510599	Not DE	Not DE
AT3G52300	-0.123939	0.520739	0.621575	0.141919	0.389426	0.5192	Not DE	Not DE
AT3G52310	-2.81913	0.0504036	0.0996804	-0.0973206	0.890438	0.929647	Not DE	Not DE
AT3G52340	0.071006	0.843155	0.887451	-0.545276	0.0856132	0.165695	Not DE	Not DE
AT3G52360	4.08433	1.73914e-09	9.36227e-08	-1.23128	0.000454537	0.00347086	Not DE	Proto Up
AT3G52370	-4.52123	5.11637e-06	5.05372e-05	0.049104	0.859805	0.90864	Not DE	Proto Down
AT3G52380	-0.236292	0.371063	0.479299	-0.984473	0.000741095	0.00487415	Not DE	Not DE
AT3G52400	4.95972	8.29846e-08	1.75813e-06	0.670687	0.135106	0.234106	Not DE	Proto Up
AT3G52420	-0.508484	0.188496	0.284541	0.983266	0.00508138	0.0197194	Not DE	Not DE
AT3G52430	0.54603	0.222622	0.323435	3.87898	5.34676e-07	5.98516e-05	DC3000 Up	Not DE
AT3G52450	6.94941	1.28064e-08	4.12567e-07	-0.870986	0.146737	0.249207	Not DE	Proto Up
AT3G52470	2.45243	4.94962e-07	7.27627e-06	0.943476	0.001932	0.00958521	Not DE	Proto Up
AT3G52480	-5.65266	1.47402e-06	1.78952e-05	0.00894394	0.973313	0.983981	Not DE	Proto Down
AT3G52500	-2.03909	6.63565e-06	6.31702e-05	-1.06747	0.000130311	0.00148659	Not DE	Proto Down
AT3G52526	-1.34442	0.0223565	0.0524077	0.163329	0.685702	0.781894	Not DE	Not DE
AT3G52560	-0.140351	0.566133	0.66284	0.523006	0.0232975	0.0611525	Not DE	Not DE
AT3G52570	-0.401144	0.599452	0.691745	0.676791	0.251682	0.375945	Not DE	Not DE
AT3G52580	-0.702736	0.0134348	0.0347271	0.317788	0.125032	0.221031	Not DE	Proto Down
AT3G52590	-0.197221	0.336961	0.44545	-0.530609	0.00849448	0.0289063	Not DE	Not DE
AT3G52610	-0.270296	0.374006	0.48203	-0.189559	0.431311	0.560264	Not DE	Not DE
AT3G52630	-2.67005	0.00458488	0.0147471	0.504954	0.272934	0.400532	Not DE	Proto Down
AT3G52640	0.252776	0.572999	0.668809	0.324614	0.384766	0.514847	Not DE	Not DE
AT3G52660	0.172148	0.673479	0.754255	-0.84399	0.0257084	0.0659808	Not DE	Not DE
AT3G52680	-0.742525	0.250411	0.354811	-0.159513	0.730032	0.815677	Not DE	Not DE
AT3G52710	2.98327	1.90426e-05	0.000152654	0.175126	0.696159	0.789829	Not DE	Proto Up
AT3G52720	-3.18205	0.000205686	0.00113728	-2.14023	0.000101597	0.00125349	DC3000 Down	Proto Down
AT3G52730	0.104594	0.578686	0.673025	0.461922	0.0131216	0.039706	Not DE	Not DE
AT3G52740	0.875994	0.0299953	0.0663314	-0.333682	0.311235	0.440952	Not DE	Not DE
AT3G52750	-0.317153	0.326886	0.435206	-0.897138	0.00476801	0.0187827	Not DE	Not DE
AT3G52760	-0.691881	0.0396867	0.0826346	-0.468298	0.0663889	0.136802	Not DE	Not DE
AT3G52770	-2.49985	0.00839778	0.0237912	1.88101	0.00247683	0.0115106	Not DE	Proto Down
AT3G52800	3.3935	3.06542e-07	4.90504e-06	0.674666	0.0532754	0.115441	Not DE	Proto Up
AT3G52840	-0.280031	0.411763	0.520362	-1.25091	0.000701998	0.00468629	Not DE	Not DE
AT3G52850	-0.10476	0.603399	0.694749	0.4547	0.0181116	0.0504902	Not DE	Not DE
AT3G52860	0.564855	0.139539	0.224553	-0.688775	0.0434351	0.098581	Not DE	Not DE
AT3G52870	-0.402952	0.18107	0.275791	2.23307	1.04906e-06	8.67163e-05	DC3000 Up	Not DE
AT3G52880	0.0340746	0.86704	0.905094	0.0228543	0.896451	0.933027	Not DE	Not DE
AT3G52890	-0.372596	0.253005	0.357683	-0.214747	0.402808	0.533141	Not DE	Not DE
AT3G52900	-7.27163	0.000121933	0.000732808	-0.792785	0.0714136	0.144557	Not DE	Proto Down
AT3G52905	0.199796	0.558812	0.655995	-0.0708818	0.801013	0.868099	Not DE	Not DE
AT3G52920	-1.64605	8.45288e-05	0.000540891	-0.6224	0.0096555	0.0316899	Not DE	Proto Down
AT3G52930	1.00687	0.000170568	0.000976601	0.476578	0.0158256	0.0457381	Not DE	Proto Up
AT3G52940	-1.53727	0.00608425	0.0184998	-1.73234	0.00019105	0.00191265	Not DE	Proto Down
AT3G52950	0.710035	0.0470461	0.0943855	0.165614	0.563773	0.679483	Not DE	Not DE
AT3G52960	-0.231085	0.402542	0.510671	-0.870388	0.00257178	0.0118175	Not DE	Not DE
AT3G52990	0.456824	0.057207	0.110534	0.42683	0.0444705	0.100419	Not DE	Not DE
AT3G53000	1.60923	1.38589e-05	0.000116275	0.128085	0.553867	0.671126	Not DE	Proto Up
AT3G53020	-0.265544	0.225834	0.327158	-0.309341	0.104402	0.192409	Not DE	Not DE
AT3G53030	0.196225	0.533814	0.633632	0.399497	0.147771	0.250429	Not DE	Not DE
AT3G53090	-0.816612	0.150577	0.238585	-0.329674	0.418006	0.548358	Not DE	Not DE
AT3G53100	-6.98568	0.000216733	0.00118572	0.0502412	0.90675	0.940252	Not DE	Proto Down
AT3G53110	1.23439	3.69124e-05	0.000266782	0.604869	0.00505612	0.0196415	Not DE	Proto Up
AT3G53120	1.73305	7.97497e-05	0.000516648	0.347969	0.231333	0.354009	Not DE	Proto Up
AT3G53130	0.300595	0.335638	0.444005	-1.39896	0.000176614	0.00181478	Not DE	Not DE
AT3G53150	4.64138	1.12961e-06	1.42873e-05	2.04771	0.00395042	0.0163095	Not DE	Proto Up
AT3G53170	0.762477	0.122488	0.202766	-1.62444	0.00177153	0.00900466	Not DE	Not DE
AT3G53180	1.76764	6.14745e-06	5.94581e-05	-0.049985	0.819463	0.880587	Not DE	Proto Up
AT3G53190	-2.20749	0.00702304	0.0206929	-2.18585	0.000428502	0.00332237	DC3000 Down	Proto Down
AT3G53230	0.4863	0.110743	0.187307	1.70905	1.82772e-05	0.000429983	Not DE	Not DE
AT3G53240	-0.407258	0.609385	0.700097	0.0930502	0.879332	0.921677	Not DE	Not DE
AT3G53235	-2.50304	0.00112427	0.00464922	1.61245	0.00108257	0.00640191	Not DE	Proto Down
AT3G53260	0.378413	0.110548	0.187075	-0.783235	0.00167252	0.0086231	Not DE	Not DE
AT3G53270	1.28502	0.00024312	0.00129862	0.720641	0.00799536	0.027588	Not DE	Proto Up
AT3G53280	2.1385	9.93701e-08	2.02623e-06	-0.214465	0.247939	0.371897	Not DE	Proto Up
AT3G53310	-0.134309	0.824527	0.872638	0.89453	0.0837132	0.16283	Not DE	Not DE
AT3G53340	0.243814	0.411131	0.519694	-0.0644014	0.791733	0.861498	Not DE	Not DE
AT3G53350	-2.83603	0.000928474	0.00396416	-1.1121	0.0111925	0.0354188	Not DE	Proto Down
AT3G53370	-0.491682	0.149159	0.236859	0.300934	0.247696	0.37168	Not DE	Not DE
AT3G53380	-1.18374	0.0860071	0.153098	-2.0856	0.000680304	0.00458055	DC3000 Down	Not DE
AT3G53390	-0.918294	0.131128	0.213845	0.40341	0.347003	0.478541	Not DE	Not DE
AT3G53400	-1.97574	0.0400656	0.0832516	0.0826654	0.880324	0.922143	Not DE	Not DE
AT3G53410	-0.420195	0.294935	0.403171	0.418111	0.188261	0.302734	Not DE	Not DE
AT3G53420	-0.962165	0.00847838	0.02395	-0.99917	0.00192069	0.00954788	Not DE	Proto Down
AT3G53430	-0.780018	0.0101335	0.0276248	-0.258296	0.236653	0.360146	Not DE	Proto Down
AT3G53440	-1.01438	0.0677989	0.12657	0.115167	0.759836	0.837391	Not DE	Not DE
AT3G53460	0.688696	0.0579568	0.111683	-1.14794	0.00229342	0.0108428	Not DE	Not DE
AT3G53470	-0.225143	0.424418	0.532424	-0.797154	0.00458045	0.0182328	Not DE	Not DE
AT3G53490	2.25681	9.53593e-05	0.000597804	0.541553	0.182017	0.294699	Not DE	Proto Up
AT3G53500	0.118113	0.542116	0.641222	0.177948	0.290505	0.419301	Not DE	Not DE
AT3G53520	-0.489343	0.0753444	0.1375	-0.211286	0.313945	0.443868	Not DE	Not DE
AT3G53540	-1.20392	0.0041097	0.0134846	-1.11188	0.000785136	0.00508641	Not DE	Proto Down
AT3G53560	-0.574879	0.0243169	0.0559796	-0.249726	0.190796	0.305933	Not DE	Not DE
AT3G53570	-1.10389	0.0181065	0.0442912	-0.0650172	0.82744	0.886257	Not DE	Proto Down
AT3G53580	0.100926	0.601646	0.693266	0.0966715	0.560178	0.676498	Not DE	Not DE
AT3G53600	7.56908	1.00049e-10	1.35129e-08	0.624026	0.128737	0.225969	Not DE	Proto Up
AT3G53610	0.263368	0.309238	0.417702	0.543004	0.0257733	0.0661025	Not DE	Not DE
AT3G53620	0.852511	0.0577671	0.111389	-0.869859	0.0332596	0.0804988	Not DE	Not DE
AT3G53630	-0.0212686	0.926808	0.948808	0.801487	0.0013707	0.00753861	Not DE	Not DE
AT3G53650	1.34797	0.00131608	0.00530465	-0.34849	0.259086	0.38431	Not DE	Proto Up
AT3G53670	0.19386	0.545609	0.644245	1.27968	0.000396977	0.00316223	Not DE	Not DE
AT3G53700	-1.35912	0.0126476	0.0330889	-1.06346	0.00695387	0.0247917	Not DE	Proto Down
AT3G53710	0.286484	0.240378	0.343265	0.17524	0.397349	0.527578	Not DE	Not DE
AT3G53720	-1.40935	0.000813942	0.00356471	-0.219263	0.351003	0.482473	Not DE	Proto Down
AT3G53730	-0.104396	0.604238	0.695504	-0.888121	0.000204269	0.00200128	Not DE	Not DE
AT3G53740	-0.600811	0.020593	0.0490182	0.0580165	0.760881	0.838284	Not DE	Proto Down
AT3G53750	-1.25951	0.0229481	0.053463	-1.45377	0.00162385	0.00846744	Not DE	Not DE
AT3G53760	-1.82436	0.0364109	0.0772385	0.484538	0.344557	0.475992	Not DE	Not DE
AT3G53780	0.476255	0.0952503	0.166131	1.64627	1.20956e-05	0.000335726	Not DE	Not DE
AT3G53800	1.50768	0.00328309	0.0112462	-1.62041	0.00115427	0.00669501	Not DE	Proto Up
AT3G53810	0.571277	0.192833	0.289384	1.61408	0.000923439	0.00570624	Not DE	Not DE
AT3G53830	-0.248743	0.768665	0.831612	-0.34616	0.602403	0.712307	Not DE	Not DE
AT3G53850	-1.04707	0.0296537	0.0657152	-1.12845	0.00352072	0.0149098	Not DE	Not DE
AT3G53870	-0.733599	0.00395212	0.0130418	-0.653846	0.0023578	0.0110696	Not DE	Proto Down
AT3G53880	-0.0515962	0.92048	0.943815	0.494837	0.248572	0.372629	Not DE	Not DE
AT3G53890	-0.525133	0.028809	0.0641962	-0.607043	0.00498695	0.0194527	Not DE	Not DE
AT3G53900	0.750646	0.0445614	0.0903714	-0.60757	0.0603971	0.127335	Not DE	Not DE
AT3G53920	-0.245063	0.331702	0.439952	-0.464002	0.0421014	0.0963491	Not DE	Not DE
AT3G53930	1.62771	0.000902921	0.00386727	-0.98283	0.0154295	0.0449368	Not DE	Proto Up
AT3G53940	1.02167	0.101829	0.17528	-0.113341	0.82933	0.887345	Not DE	Not DE
AT3G53950	-0.993618	0.0206491	0.0491209	-0.305212	0.288138	0.416737	Not DE	Proto Down
AT3G53960	-2.03294	1.36627e-05	0.000114756	1.17912	9.11396e-05	0.00116147	Not DE	Proto Down
AT3G53970	-0.199106	0.473903	0.579498	0.603662	0.0170177	0.0482615	Not DE	Not DE
AT3G53980	-3.38456	0.008852	0.0248292	0.287956	0.612301	0.720407	Not DE	Proto Down
AT3G53990	1.69824	8.34051e-05	0.000535968	-0.486373	0.0957656	0.180539	Not DE	Proto Up
AT3G54010	-1.02075	0.0102662	0.0279259	0.955436	0.00322271	0.0139147	Not DE	Proto Down
AT3G54020	2.73539	2.49461e-07	4.14681e-06	-0.198799	0.45994	0.587826	Not DE	Proto Up
AT3G54030	1.43242	0.000287479	0.00148724	-0.386669	0.162073	0.269111	Not DE	Proto Up
AT3G54050	-0.156508	0.523216	0.623646	-1.26214	6.04239e-05	0.000886982	Not DE	Not DE
AT3G54080	-3.17693	7.65906e-06	7.14135e-05	-0.549402	0.0424319	0.0969881	Not DE	Proto Down
AT3G54085	0.296627	0.347042	0.455308	0.265111	0.320025	0.450208	Not DE	Not DE
AT3G54090	-0.121061	0.70704	0.781749	-0.758027	0.0123386	0.0379981	Not DE	Not DE
AT3G54100	1.41691	0.00420211	0.0137247	1.27679	0.00462307	0.0183503	Not DE	Proto Up
AT3G54110	-0.347873	0.165459	0.256839	0.985946	0.000273657	0.00243363	Not DE	Not DE
AT3G54130	2.86547	7.5607e-08	1.6409e-06	0.281503	0.274658	0.401907	Not DE	Proto Up
AT3G54140	1.13284	9.90104e-05	0.000616858	-0.107746	0.558313	0.675378	Not DE	Proto Up
AT3G54150	3.66031	5.38312e-08	1.26839e-06	1.67207	0.000253037	0.00230584	Not DE	Proto Up
AT3G54170	-0.39555	0.276921	0.383685	0.0652301	0.817058	0.878814	Not DE	Not DE
AT3G54190	-0.777266	0.00903144	0.025239	-0.0537446	0.785529	0.857461	Not DE	Proto Down
AT3G54200	2.58318	2.04147e-06	2.33419e-05	-0.831541	0.0159652	0.0460275	Not DE	Proto Up
AT3G54210	-0.0248842	0.926109	0.948301	-1.01881	0.000858036	0.00541886	Not DE	Not DE
AT3G54220	-3.97629	1.27597e-05	0.000108375	0.766605	0.019796	0.0539266	Not DE	Proto Down
AT3G54230	0.290722	0.216318	0.316629	0.0920722	0.633658	0.739325	Not DE	Not DE
AT3G54250	-1.35968	0.0820975	0.147668	0.322227	0.529186	0.649756	Not DE	Not DE
AT3G54280	0.0583676	0.874968	0.910543	-0.628401	0.0569305	0.121465	Not DE	Not DE
AT3G54290	-1.18521	0.00292962	0.0102371	-1.06009	0.000819066	0.00525223	Not DE	Proto Down
AT3G54300	0.134198	0.537277	0.636943	0.900028	0.000366586	0.00300236	Not DE	Not DE
AT3G54320	-0.572054	0.387749	0.49594	0.677303	0.193394	0.309279	Not DE	Not DE
AT3G54350	-0.376993	0.210883	0.310284	0.12668	0.589661	0.701518	Not DE	Not DE
AT3G54360	0.311765	0.126852	0.208665	-0.0769868	0.651858	0.7537	Not DE	Not DE
AT3G54380	0.39463	0.245708	0.349325	1.19516	0.001098	0.00647038	Not DE	Not DE
AT3G54390	-1.36699	0.0390067	0.0815528	1.2058	0.0132975	0.0401019	Not DE	Not DE
AT3G54400	-1.7476	0.0149791	0.038023	-1.1042	0.0235592	0.0617321	Not DE	Proto Down
AT3G54420	5.24122	3.81569e-11	8.12956e-09	0.832558	0.00557808	0.0211531	Not DE	Proto Up
AT3G54430	-2.69362	0.0237763	0.054971	-0.334167	0.582543	0.695132	Not DE	Not DE
AT3G54440	-0.357252	0.198103	0.295913	-0.153666	0.482674	0.608197	Not DE	Not DE
AT3G54460	-1.21011	0.00146279	0.00579257	-0.694067	0.00781114	0.0270697	Not DE	Proto Down
AT3G54470	-1.37754	0.000555092	0.00259483	-0.410948	0.083776	0.16291	Not DE	Proto Down
AT3G54480	0.726686	0.00267162	0.00948898	0.0275921	0.873114	0.917194	Not DE	Proto Up
AT3G54500	-0.812818	0.0353035	0.0753757	-1.27753	0.000752952	0.00493283	Not DE	Not DE
AT3G54540	0.283102	0.222017	0.322713	0.501988	0.0216103	0.0576033	Not DE	Not DE
AT3G54560	-0.340449	0.338244	0.446593	-0.0326778	0.904872	0.939006	Not DE	Not DE
AT3G54600	-2.1742	6.82495e-06	6.46469e-05	-0.553588	0.0195876	0.0535093	Not DE	Proto Down
AT3G54610	0.0305474	0.939745	0.957597	0.149834	0.649029	0.751291	Not DE	Not DE
AT3G54620	1.79225	1.795e-06	2.10162e-05	0.482022	0.0283489	0.0711285	Not DE	Proto Up
AT3G54640	0.530076	0.0949727	0.165693	1.71211	3.15739e-05	0.000583885	Not DE	Not DE
AT3G54650	-0.0337035	0.927914	0.949391	0.86323	0.0138248	0.0412805	Not DE	Not DE
AT3G54660	0.174108	0.52418	0.624499	-0.27895	0.249736	0.373666	Not DE	Not DE
AT3G54670	-0.49673	0.0611104	0.11644	0.230065	0.26663	0.392881	Not DE	Not DE
AT3G54680	0.997241	0.00191098	0.00718196	0.44541	0.0707482	0.143498	Not DE	Proto Up
AT3G54690	-1.55003	0.00181464	0.00688469	-1.05023	0.00313741	0.0136418	Not DE	Proto Down
AT3G54720	-0.351863	0.316803	0.425224	-3.02122	2.63029e-07	4.1743e-05	DC3000 Down	Not DE
AT3G54740	0.174324	0.638142	0.724441	0.555136	0.0886361	0.170044	Not DE	Not DE
AT3G54750	-2.12834	0.0288285	0.0642156	0.25291	0.64446	0.747718	Not DE	Not DE
AT3G54760	-1.09818	0.000217337	0.00118817	-0.0302801	0.856261	0.90616	Not DE	Proto Down
AT3G54790	-1.61773	0.00423178	0.0137991	-0.283063	0.384424	0.514481	Not DE	Proto Down
AT3G54810	3.37848	7.29905e-08	1.60018e-06	0.475463	0.1304	0.228095	Not DE	Proto Up
AT3G54820	-3.8906	4.63864e-05	0.000322838	0.268707	0.418783	0.548907	Not DE	Proto Down
AT3G54826	0.0717464	0.79526	0.851433	0.680457	0.0105746	0.0339335	Not DE	Not DE
AT3G54830	-0.463981	0.479479	0.584785	-3.02423	0.000117544	0.00138373	DC3000 Down	Not DE
AT3G54840	0.380887	0.149652	0.237518	-0.0136461	0.950334	0.968545	Not DE	Not DE
AT3G54850	1.92198	8.4736e-06	7.7611e-05	1.09364	0.000815015	0.00523291	Not DE	Proto Up
AT3G54860	-0.0796851	0.777984	0.838983	0.274064	0.248827	0.372895	Not DE	Not DE
AT3G54880	-1.51653	0.0100427	0.027431	-1.10142	0.00749841	0.0262683	Not DE	Proto Down
AT3G54890	0.120395	0.655601	0.739653	-1.40452	7.03415e-05	0.000975896	Not DE	Not DE
AT3G54900	-1.05811	0.00408711	0.0134229	-0.923839	0.00255203	0.0117554	Not DE	Proto Down
AT3G54920	-0.889721	0.0168331	0.0417501	-0.834819	0.00647843	0.0235802	Not DE	Proto Down
AT3G54950	2.18976	2.17718e-06	2.45411e-05	0.36637	0.16492	0.272501	Not DE	Proto Up
AT3G54960	-2.11116	0.000625093	0.0028549	1.85811	6.83549e-05	0.000960079	Not DE	Proto Down
AT3G54970	-0.997013	0.178442	0.272656	-0.367095	0.474915	0.601326	Not DE	Not DE
AT3G54980	-1.65488	0.00634873	0.0191347	0.0546644	0.87269	0.91694	Not DE	Proto Down
AT3G55000	0.0932489	0.726992	0.797939	-0.226342	0.318862	0.449402	Not DE	Not DE
AT3G55005	-0.861209	0.0320633	0.0700292	-0.498457	0.0838871	0.163084	Not DE	Not DE
AT3G55010	-0.871527	0.0224337	0.0525642	-0.44203	0.100464	0.186881	Not DE	Not DE
AT3G55020	-0.451084	0.046553	0.0935823	-0.544813	0.00654067	0.0237372	Not DE	Not DE
AT3G55030	-0.379465	0.155876	0.245286	-0.137157	0.505798	0.62855	Not DE	Not DE
AT3G55040	0.825506	0.00562713	0.0174037	-1.14003	0.000230991	0.00216835	Not DE	Proto Up
AT3G55050	1.68872	0.000133727	0.00079298	0.124384	0.668562	0.767965	Not DE	Proto Up
AT3G55070	-0.152756	0.606623	0.697698	-0.177152	0.467653	0.595169	Not DE	Not DE
AT3G55080	-0.361785	0.29274	0.400736	-0.288584	0.289935	0.418816	Not DE	Not DE
AT3G55110	-7.26423	0.000447937	0.00217437	2.96704	0.000185134	0.00186826	DC3000 Up	Proto Down
AT3G55120	-3.65063	0.00180776	0.0068674	1.14145	0.0330971	0.0802081	Not DE	Proto Down
AT3G55130	-9.75987	3.66969e-08	9.34535e-07	2.19283	8.98997e-07	7.77093e-05	DC3000 Up	Proto Down
AT3G55140	-0.998709	0.00766073	0.0221353	0.450068	0.0791098	0.156145	Not DE	Proto Down
AT3G55160	-1.21445	0.135788	0.219781	0.0760363	0.887921	0.928006	Not DE	Not DE
AT3G55170	-0.295022	0.249446	0.353676	-0.44241	0.0437127	0.0990172	Not DE	Not DE
AT3G55240	-0.292829	0.508046	0.610567	-1.76758	0.000389005	0.00311678	Not DE	Not DE
AT3G55250	-0.298252	0.247243	0.351169	-0.841499	0.00149452	0.00797725	Not DE	Not DE
AT3G55260	0.0560306	0.827805	0.875312	0.812408	0.00239908	0.0112043	Not DE	Not DE
AT3G55270	-0.0850976	0.729896	0.800315	0.561343	0.0161771	0.0464788	Not DE	Not DE
AT3G55280	-1.03913	0.00115849	0.00476466	-0.123899	0.525746	0.646687	Not DE	Proto Down
AT3G55290	0.419564	0.359512	0.467573	2.57031	3.31534e-05	0.000603503	DC3000 Up	Not DE
AT3G55320	-0.83946	0.00400791	0.0131943	-0.266779	0.167742	0.276109	Not DE	Proto Down
AT3G55330	0.437902	0.0875433	0.155266	-0.891063	0.0011308	0.00659309	Not DE	Not DE
AT3G55340	-1.43439	0.0567253	0.109701	-0.880451	0.0834842	0.162636	Not DE	Not DE
AT3G55350	-1.26768	0.134879	0.21866	-1.63853	0.011859	0.0369494	Not DE	Not DE
AT3G55360	-1.95052	2.24518e-05	0.000175066	-0.26032	0.22654	0.348649	Not DE	Proto Down
AT3G55370	-0.32483	0.590166	0.683414	-0.511541	0.280966	0.408907	Not DE	Not DE
AT3G55380	2.78785	2.90002e-08	7.76435e-07	-0.3635	0.117098	0.209676	Not DE	Proto Up
AT3G55400	0.401347	0.161577	0.252432	-0.666173	0.0134415	0.0404797	Not DE	Not DE
AT3G55410	3.2407	1.99446e-09	1.0297e-07	0.481779	0.0285519	0.0714836	Not DE	Proto Up
AT3G55420	-3.92396	0.00101635	0.00427538	-1.29863	0.0126479	0.0387062	Not DE	Proto Down
AT3G55430	5.34256	7.45867e-12	3.89059e-09	-0.568306	0.0109593	0.0348647	Not DE	Proto Up
AT3G55440	0.306488	0.12735	0.20929	-0.355762	0.0518804	0.113197	Not DE	Not DE
AT3G55450	1.32476	0.000491214	0.00233887	1.72239	2.5112e-05	0.000515426	Not DE	Proto Up
AT3G55460	0.0757245	0.716417	0.789713	0.702568	0.00176072	0.00896784	Not DE	Not DE
AT3G55470	3.72789	7.11235e-10	4.91272e-08	1.48553	2.3238e-05	0.00049371	Not DE	Proto Up
AT3G55480	-0.500412	0.300269	0.408836	-0.637372	0.0967134	0.181737	Not DE	Not DE
AT3G55490	-0.336416	0.514994	0.616712	0.395579	0.336534	0.467727	Not DE	Not DE
AT3G55500	-8.78382	1.10784e-06	1.40707e-05	0.49574	0.0902797	0.172419	Not DE	Proto Down
AT3G55510	-1.45989	0.13097	0.21372	-0.28546	0.643702	0.747183	Not DE	Not DE
AT3G55520	-0.772376	0.0120021	0.0316919	-0.310365	0.156092	0.261398	Not DE	Proto Down
AT3G55530	-0.895498	0.032883	0.0712966	-0.100981	0.830261	0.888026	Not DE	Not DE
AT3G55560	2.72651	8.22115e-07	1.10543e-05	-0.865305	0.0101699	0.0329635	Not DE	Proto Up
AT3G55600	0.98219	0.0336328	0.0725458	0.341635	0.366087	0.497198	Not DE	Not DE
AT3G55605	-3.43014	0.00409377	0.0134418	0.133188	0.790312	0.86057	Not DE	Proto Down
AT3G55610	-0.085633	0.671891	0.752866	0.0435036	0.799983	0.867261	Not DE	Not DE
AT3G55620	0.883404	0.00136851	0.00546842	-0.0673253	0.726872	0.813389	Not DE	Proto Up
AT3G55630	0.430181	0.0958854	0.166902	-1.69973	3.69565e-06	0.000159434	Not DE	Not DE
AT3G55640	1.68646	0.00123332	0.00503003	1.07214	0.0148508	0.0437203	Not DE	Proto Up
AT3G55690	0.591969	0.139667	0.224713	-0.0272931	0.933472	0.957555	Not DE	Not DE
AT3G55710	-0.992835	0.265371	0.371279	-1.93239	0.00879424	0.029615	Not DE	Not DE
AT3G55730	3.4174	4.83373e-05	0.000334491	0.522475	0.379677	0.510204	Not DE	Proto Up
AT3G55740	4.18384	1.06955e-09	6.44585e-08	0.405416	0.145806	0.24813	Not DE	Proto Up
AT3G55750	-0.670788	0.0554091	0.107527	-0.928415	0.00376958	0.0157173	Not DE	Not DE
AT3G55760	0.942281	0.0145217	0.0371002	-0.166742	0.578207	0.69159	Not DE	Proto Up
AT3G55770	-0.0196933	0.93316	0.952812	0.674046	0.00540868	0.0206609	Not DE	Not DE
AT3G55800	-0.30136	0.433641	0.541497	-1.33878	0.00133182	0.00739588	Not DE	Not DE
AT3G55830	-0.262597	0.229383	0.331253	1.44916	3.45893e-06	0.000150354	Not DE	Not DE
AT3G55840	7.32802	3.59279e-10	3.33933e-08	-0.86908	0.075078	0.150245	Not DE	Proto Up
AT3G55850	-0.396006	0.27103	0.377298	0.659628	0.0312377	0.0767403	Not DE	Not DE
AT3G55880	3.87273	3.3587e-09	1.48558e-07	1.48832	8.46232e-05	0.00111023	Not DE	Proto Up
AT3G55920	-0.971229	0.0424456	0.087002	0.0500776	0.875846	0.91917	Not DE	Not DE
AT3G55950	1.73572	0.000793318	0.00348549	1.58773	0.00107338	0.00636495	Not DE	Proto Up
AT3G55960	1.03258	0.000186536	0.00104858	0.271427	0.144177	0.246395	Not DE	Proto Up
AT3G55970	1.38744	0.000826638	0.00360777	3.01331	5.16654e-07	5.89934e-05	DC3000 Up	Proto Up
AT3G55980	3.6311	2.18133e-06	2.45696e-05	0.263823	0.526039	0.646942	Not DE	Proto Up
AT3G55990	-1.82618	0.111199	0.187903	0.278801	0.690468	0.785258	Not DE	Not DE
AT3G56000	-2.85065	0.05013	0.099217	-1.50729	0.0554626	0.119258	Not DE	Not DE
AT3G56010	-0.341293	0.20855	0.307389	-0.684192	0.00811526	0.0279062	Not DE	Not DE
AT3G56020	-1.11489	0.000147431	0.000861077	-0.288177	0.0996566	0.185728	Not DE	Proto Down
AT3G56040	0.604911	0.034248	0.0735372	-1.72239	6.8872e-06	0.000228471	Not DE	Not DE
AT3G56050	0.778755	0.00125657	0.00509057	-0.118473	0.48808	0.613068	Not DE	Proto Up
AT3G56060	-2.47977	0.000118756	0.000718855	0.256767	0.378377	0.509004	Not DE	Proto Down
AT3G56070	-1.10287	0.0123043	0.0323586	-0.453697	0.131542	0.229659	Not DE	Proto Down
AT3G56080	-0.318522	0.469849	0.575779	-0.54826	0.129336	0.226732	Not DE	Not DE
AT3G56090	3.10433	3.40636e-07	5.35635e-06	-0.813381	0.0207343	0.0557572	Not DE	Proto Up
AT3G56110	0.536774	0.0581737	0.11203	0.00859256	0.969712	0.98139	Not DE	Not DE
AT3G56120	-0.366665	0.507652	0.610434	-1.15175	0.0177792	0.0498262	Not DE	Not DE
AT3G56130	-0.495446	0.348757	0.457003	-1.14092	0.0128931	0.039232	Not DE	Not DE
AT3G56140	-0.0706556	0.744336	0.812131	-0.538925	0.0100861	0.0327618	Not DE	Not DE
AT3G56150	0.119633	0.55165	0.649805	-0.193288	0.275444	0.402744	Not DE	Not DE
AT3G56160	-0.589307	0.272833	0.379333	-2.31032	0.00018166	0.00184551	DC3000 Down	Not DE
AT3G56170	-0.940659	0.0164855	0.041009	1.37391	0.000227257	0.00214322	Not DE	Proto Down
AT3G56190	0.203784	0.307142	0.415799	0.824366	0.000382981	0.00309235	Not DE	Not DE
AT3G56200	2.28725	3.3193e-06	3.51372e-05	1.44286	0.000181281	0.00184538	Not DE	Proto Up
AT3G56210	-0.0993166	0.782991	0.842651	0.281032	0.349272	0.480968	Not DE	Not DE
AT3G56240	-3.04402	7.7717e-07	1.05722e-05	0.53489	0.0355783	0.0848216	Not DE	Proto Down
AT3G56260	-3.57648	1.40018e-05	0.000117149	1.55746	0.000144906	0.00159883	Not DE	Proto Down
AT3G56270	-1.48855	0.0434302	0.0886359	-0.0323647	0.942238	0.962666	Not DE	Not DE
AT3G56290	-0.830233	0.118292	0.197528	-0.201397	0.624678	0.731329	Not DE	Not DE
AT3G56310	0.0482936	0.804913	0.857723	1.16337	1.6401e-05	0.000404274	Not DE	Not DE
AT3G56340	-0.337367	0.141037	0.22651	-0.697988	0.00231212	0.0108968	Not DE	Not DE
AT3G56360	0.0131329	0.972637	0.980604	0.268483	0.426103	0.555709	Not DE	Not DE
AT3G56370	-5.43785	8.78835e-06	7.99888e-05	-1.25915	0.00165001	0.00855211	Not DE	Proto Down
AT3G56400	-1.48024	0.0108015	0.0291359	4.8158	8.96511e-08	2.63957e-05	DC3000 Up	Proto Down
AT3G56410	1.21758	0.00020115	0.00111458	0.581835	0.0173932	0.0490322	Not DE	Proto Up
AT3G56430	-0.135928	0.825761	0.873639	-0.189934	0.698335	0.791467	Not DE	Not DE
AT3G56440	-0.14875	0.737154	0.806752	0.404084	0.264221	0.390091	Not DE	Not DE
AT3G56450	-0.389447	0.651845	0.736185	0.00544036	0.993607	0.996637	Not DE	Not DE
AT3G56460	-0.544732	0.0456155	0.0920649	-0.463758	0.0378886	0.0890662	Not DE	Not DE
AT3G56480	-2.82077	0.000779155	0.00343223	-0.366864	0.326728	0.457095	Not DE	Proto Down
AT3G56490	-0.0453913	0.803297	0.857065	0.26773	0.104075	0.191946	Not DE	Not DE
AT3G56510	-0.0594443	0.79537	0.85149	-0.0344962	0.85484	0.905141	Not DE	Not DE
AT3G56580	-2.92105	0.00186304	0.00703498	0.595429	0.171339	0.280776	Not DE	Proto Down
AT3G56590	-2.37541	1.83722e-05	0.000148363	0.0805126	0.738246	0.821658	Not DE	Proto Down
AT3G56620	3.6788	8.50323e-06	7.78151e-05	-0.809176	0.150213	0.253488	Not DE	Proto Up
AT3G56630	-0.27072	0.375795	0.483483	-0.604784	0.0265185	0.067574	Not DE	Not DE
AT3G56640	-2.80264	0.00430414	0.0139868	-0.566557	0.229587	0.35205	Not DE	Proto Down
AT3G56650	0.148406	0.467091	0.573514	-0.890412	0.00021025	0.00203445	Not DE	Not DE
AT3G56680	1.24684	0.000523773	0.00247211	0.0142421	0.953488	0.970816	Not DE	Proto Up
AT3G56710	5.24751	1.18196e-06	1.48624e-05	2.69761	0.000571366	0.00406158	DC3000 Up	Proto Up
AT3G56720	0.517346	0.141588	0.227243	0.6668	0.0376775	0.088696	Not DE	Not DE
AT3G56740	-0.873642	0.18957	0.285658	0.240296	0.610477	0.718912	Not DE	Not DE
AT3G56750	-1.3078	0.0169095	0.0419181	-0.942327	0.0159352	0.0459765	Not DE	Proto Down
AT3G56760	-0.540572	0.242124	0.345268	-0.676734	0.0698127	0.141943	Not DE	Not DE
AT3G56790	4.79014	7.17506e-05	0.000471081	0.0794481	0.9242	0.951434	Not DE	Proto Up
AT3G56800	0.570053	0.00959349	0.0264867	0.113369	0.503258	0.626939	Not DE	Proto Up
AT3G56810	-3.35398	0.0110463	0.0296324	-1.80214	0.0101725	0.0329646	Not DE	Proto Down
AT3G56820	0.103117	0.825291	0.873263	0.103531	0.78654	0.858102	Not DE	Not DE
AT3G56840	-0.906096	0.207694	0.306367	0.0562039	0.909924	0.942023	Not DE	Not DE
AT3G56850	0.450413	0.171738	0.264389	0.637643	0.0325735	0.0793077	Not DE	Not DE
AT3G56860	-0.28656	0.27725	0.384027	-0.257468	0.242647	0.366156	Not DE	Not DE
AT3G56870	0.894287	0.16332	0.254301	1.1941	0.0470003	0.104586	Not DE	Not DE
AT3G56880	3.09975	2.59924e-07	4.27842e-06	-0.579169	0.0721944	0.145661	Not DE	Proto Up
AT3G56900	-0.0951145	0.894256	0.92552	-0.547016	0.345222	0.476693	Not DE	Not DE
AT3G56910	-0.180573	0.485642	0.590206	-1.32623	6.22012e-05	0.000907038	Not DE	Not DE
AT3G56930	-0.000832187	0.998681	0.999078	-0.484711	0.105266	0.193553	Not DE	Not DE
AT3G56940	-0.18991	0.540093	0.63923	-1.10859	0.00119494	0.006866	Not DE	Not DE
AT3G56950	-0.460101	0.407315	0.515732	1.87738	0.00107522	0.0063734	Not DE	Not DE
AT3G56990	-0.449677	0.25202	0.356656	0.169892	0.570626	0.685112	Not DE	Not DE
AT3G57000	-1.06447	0.00237089	0.00859646	-0.3649	0.109485	0.199516	Not DE	Proto Down
AT3G57010	0.788133	0.193578	0.290329	0.610958	0.253768	0.378314	Not DE	Not DE
AT3G57020	0.459816	0.221186	0.321812	0.0866139	0.785694	0.857486	Not DE	Not DE
AT3G57030	-1.57049	4.4982e-05	0.000315458	0.322306	0.105354	0.193645	Not DE	Proto Down
AT3G57040	-1.4395	0.0161581	0.0403607	-1.23072	0.00872399	0.0294383	Not DE	Proto Down
AT3G57050	-0.460208	0.0431972	0.0882556	0.964347	0.000100079	0.00124752	Not DE	Not DE
AT3G57062	-1.05942	0.00230806	0.00841504	-0.519985	0.0289848	0.0723293	Not DE	Proto Down
AT3G57070	0.759156	0.00283299	0.00995926	-0.328372	0.0921688	0.175332	Not DE	Proto Up
AT3G57080	-0.484986	0.194191	0.291104	0.998951	0.00374801	0.0156403	Not DE	Not DE
AT3G57090	1.84812	3.09109e-06	3.29986e-05	0.429234	0.0641583	0.133405	Not DE	Proto Up
AT3G57120	4.00731	5.82763e-08	1.34564e-06	0.602893	0.111216	0.201843	Not DE	Proto Up
AT3G57150	-2.71502	1.27277e-05	0.000108225	0.0252659	0.922193	0.950209	Not DE	Proto Down
AT3G57170	1.06676	0.0328945	0.0712988	-0.82353	0.0581063	0.123451	Not DE	Not DE
AT3G57180	-0.459758	0.217242	0.31742	-1.84088	3.62227e-05	0.000639351	Not DE	Not DE
AT3G57190	-0.279126	0.344811	0.453167	-0.81027	0.00412652	0.0168344	Not DE	Not DE
AT3G57220	-0.271937	0.576158	0.671149	-1.076	0.0134671	0.0405325	Not DE	Not DE
AT3G57230	-0.43639	0.183485	0.278449	1.19507	0.000462159	0.00351487	Not DE	Not DE
AT3G57240	-3.65015	0.00687733	0.0203588	7.49298	1.09707e-05	0.000313713	DC3000 Up	Proto Down
AT3G57260	0.0400664	0.941125	0.958293	3.86331	5.33908e-06	0.000194526	DC3000 Up	Not DE
AT3G57280	1.69968	1.0011e-05	8.89225e-05	0.837934	0.00232074	0.0109214	Not DE	Proto Up
AT3G57290	-0.15612	0.45153	0.559036	0.239588	0.176106	0.286847	Not DE	Not DE
AT3G57300	0.451921	0.039602	0.0825008	-0.12709	0.468897	0.5961	Not DE	Not DE
AT3G57320	0.200494	0.47256	0.57821	0.152287	0.518571	0.640517	Not DE	Not DE
AT3G57330	-0.449308	0.0732062	0.134441	1.34095	1.4039e-05	0.000370625	Not DE	Not DE
AT3G57340	0.367833	0.118709	0.198006	0.545048	0.0143394	0.0425234	Not DE	Not DE
AT3G57390	0.785062	0.0204669	0.0487718	-0.253883	0.340477	0.471562	Not DE	Proto Up
AT3G57400	-1.45501	0.00177311	0.00676806	-0.743825	0.0191555	0.0527326	Not DE	Proto Down
AT3G57410	-0.224497	0.549588	0.647932	-0.45528	0.15675	0.26219	Not DE	Not DE
AT3G57420	-1.07391	0.00337708	0.011529	0.264296	0.249306	0.37328	Not DE	Proto Down
AT3G57450	4.07435	1.55388e-07	2.85609e-06	0.990692	0.0168127	0.0478326	Not DE	Proto Up
AT3G57460	-0.403881	0.432226	0.540264	4.70067	2.51911e-07	4.1743e-05	DC3000 Up	Not DE
AT3G57470	-1.35227	0.00976306	0.0268276	-0.798126	0.024719	0.0639953	Not DE	Proto Down
AT3G57480	0.784611	0.104767	0.179379	2.11659	0.000197186	0.00194956	DC3000 Up	Not DE
AT3G57490	-1.38611	0.020759	0.0493459	-0.186819	0.616914	0.724595	Not DE	Proto Down
AT3G57520	1.29538	0.000155159	0.000899267	1.4805	2.59278e-05	0.000525737	Not DE	Proto Up
AT3G57530	3.9775	1.45068e-08	4.55452e-07	-0.419938	0.161082	0.267945	Not DE	Proto Up
AT3G57540	-0.904305	0.127935	0.209991	1.68075	0.00178697	0.00907095	Not DE	Not DE
AT3G57550	2.82491	3.1846e-08	8.33451e-07	0.782525	0.00357498	0.0150721	Not DE	Proto Up
AT3G57560	0.00772319	0.976584	0.983672	-0.640456	0.0121444	0.0376142	Not DE	Not DE
AT3G57570	0.048728	0.858753	0.899236	-0.0734016	0.745067	0.827445	Not DE	Not DE
AT3G57580	-1.76631	0.0336853	0.0726073	-1.34405	0.017316	0.0488785	Not DE	Not DE
AT3G57590	-0.525097	0.433582	0.541481	0.243176	0.634841	0.740305	Not DE	Not DE
AT3G57610	-0.0120301	0.957646	0.970542	-0.401017	0.0555952	0.119461	Not DE	Not DE
AT3G57630	-0.0754116	0.843744	0.887945	1.59736	0.000227875	0.00214771	Not DE	Not DE
AT3G57640	1.67402	0.00102465	0.00430192	0.748473	0.0604923	0.1275	Not DE	Proto Up
AT3G57650	-0.251156	0.299686	0.408214	0.350279	0.0899662	0.17205	Not DE	Not DE
AT3G57660	0.21627	0.486248	0.590746	-0.49101	0.0754129	0.150734	Not DE	Not DE
AT3G57700	-0.357793	0.605798	0.696928	2.30804	0.00154072	0.00816392	DC3000 Up	Not DE
AT3G57720	-0.452175	0.46866	0.575019	-0.493996	0.304706	0.434397	Not DE	Not DE
AT3G57730	1.99763	0.00388536	0.0128524	-0.0324728	0.951344	0.969416	Not DE	Proto Up
AT3G57740	3.86038	3.87387e-05	0.000277725	0.167779	0.80059	0.867764	Not DE	Proto Up
AT3G57750	1.43455	0.0013673	0.0054674	-0.642773	0.0670072	0.137807	Not DE	Proto Up
AT3G57760	3.36334	2.44419e-07	4.08997e-06	-0.130876	0.701712	0.79455	Not DE	Proto Up
AT3G57780	-4.29604	7.24938e-06	6.81127e-05	-0.939334	0.00514825	0.0199124	Not DE	Proto Down
AT3G57785	-0.450402	0.10098	0.174096	0.508141	0.0300683	0.0744249	Not DE	Not DE
AT3G57790	-1.43791	0.00895735	0.0250597	0.214533	0.520171	0.64176	Not DE	Proto Down
AT3G57800	-0.993454	0.00572	0.0176195	-0.617239	0.0190661	0.0525341	Not DE	Proto Down
AT3G57810	0.459007	0.207247	0.305886	-0.164265	0.586392	0.698728	Not DE	Not DE
AT3G57870	0.798575	0.00129597	0.00523476	-0.212437	0.236934	0.360392	Not DE	Proto Up
AT3G57880	1.75803	2.56979e-05	0.00019623	0.190785	0.455064	0.582693	Not DE	Proto Up
AT3G57890	0.515805	0.0234538	0.0543816	-0.216148	0.238873	0.362212	Not DE	Not DE
AT3G57910	-0.0930152	0.827175	0.874768	-0.046827	0.89098	0.929871	Not DE	Not DE
AT3G57930	0.983988	0.00190432	0.00715871	-0.800496	0.00367483	0.0153986	Not DE	Proto Up
AT3G57950	-1.93931	0.0203452	0.0485122	5.89352	2.65144e-06	0.000130646	DC3000 Up	Proto Down
AT3G57980	-0.839349	0.224861	0.325968	-0.400246	0.422968	0.552955	Not DE	Not DE
AT3G57990	0.106583	0.621894	0.710958	-0.636275	0.00442853	0.0177552	Not DE	Not DE
AT3G58010	1.10562	0.000557969	0.00260586	-0.11217	0.607373	0.716224	Not DE	Proto Up
AT3G58020	0.41833	0.23009	0.331929	-0.168271	0.560281	0.676568	Not DE	Not DE
AT3G58030	-0.386052	0.231962	0.334138	0.0652063	0.792466	0.86211	Not DE	Not DE
AT3G58040	1.61051	9.10558e-06	8.25285e-05	-0.0525013	0.799505	0.867023	Not DE	Proto Up
AT3G58050	0.335154	0.164154	0.255364	0.0155192	0.937498	0.960234	Not DE	Not DE
AT3G58070	-6.06546	0.00167648	0.00647997	-1.86237	0.00510811	0.0197876	Not DE	Proto Down
AT3G58090	-0.972065	0.163735	0.254843	-0.0676597	0.886462	0.926955	Not DE	Not DE
AT3G58110	-0.284609	0.279739	0.386908	0.337858	0.126419	0.222884	Not DE	Not DE
AT3G58120	-1.54306	0.017585	0.0432746	-2.77548	1.99544e-05	0.000453228	DC3000 Down	Proto Down
AT3G58130	0.338077	0.574739	0.669858	-0.30514	0.541884	0.660579	Not DE	Not DE
AT3G58140	0.435287	0.0599397	0.114628	-0.746706	0.00165229	0.00855966	Not DE	Not DE
AT3G58160	-0.946287	0.108325	0.184186	-1.21564	0.0104008	0.0335537	Not DE	Not DE
AT3G58170	-0.267009	0.186351	0.28196	-0.123469	0.446908	0.57491	Not DE	Not DE
AT3G58180	-0.0237731	0.952842	0.967293	-0.0275347	0.93313	0.957369	Not DE	Not DE
AT3G58220	-1.99991	0.000558773	0.00260801	-0.350325	0.233558	0.356655	Not DE	Proto Down
AT3G58270	-0.542799	0.2841	0.391579	0.0382367	0.919525	0.947976	Not DE	Not DE
AT3G58460	-0.569226	0.13024	0.212872	0.0904551	0.743915	0.826287	Not DE	Not DE
AT3G58470	-0.285383	0.561002	0.658106	-0.0840506	0.826279	0.885527	Not DE	Not DE
AT3G58490	0.469025	0.0444298	0.090177	0.745225	0.00164344	0.00853135	Not DE	Not DE
AT3G58500	0.0232324	0.904438	0.932728	0.481227	0.0123173	0.0379478	Not DE	Not DE
AT3G58510	0.901951	0.00380544	0.0126183	0.313159	0.186324	0.30029	Not DE	Proto Up
AT3G58530	0.397106	0.32051	0.428944	0.0269576	0.934914	0.958225	Not DE	Not DE
AT3G58560	-0.653521	0.0130368	0.0338903	0.294256	0.123271	0.218582	Not DE	Proto Down
AT3G58570	1.68557	0.00218633	0.0080547	0.647757	0.140425	0.241543	Not DE	Proto Up
AT3G58580	0.322502	0.517362	0.618813	-0.122416	0.76509	0.841038	Not DE	Not DE
AT3G58600	-0.242232	0.421465	0.529351	1.19315	0.000420324	0.00328761	Not DE	Not DE
AT3G58610	0.0228484	0.911186	0.937654	-0.527465	0.0106419	0.0340989	Not DE	Not DE
AT3G58620	1.27348	0.00358154	0.0120583	-1.26583	0.00206676	0.0100754	Not DE	Proto Up
AT3G58630	0.723045	0.051928	0.102148	-0.657452	0.0433622	0.0984747	Not DE	Not DE
AT3G58640	-0.248137	0.321972	0.430102	1.04509	0.000214488	0.00206365	Not DE	Not DE
AT3G58660	-0.909077	0.0556309	0.10793	0.0135546	0.966998	0.979594	Not DE	Not DE
AT3G58670	-0.180683	0.624454	0.713022	0.912398	0.00966323	0.0317015	Not DE	Not DE
AT3G58680	1.49863	2.19856e-05	0.000172052	-0.138399	0.510178	0.632631	Not DE	Proto Up
AT3G58690	-0.103588	0.872273	0.909179	-1.6321	0.00911863	0.0303627	Not DE	Not DE
AT3G58700	-0.88678	0.0194557	0.0467839	-0.644466	0.0243814	0.0632945	Not DE	Proto Down
AT3G58710	0.0069666	0.991996	0.994494	1.08904	0.0730366	0.146957	Not DE	Not DE
AT3G58730	0.085208	0.651603	0.735967	0.294499	0.0894613	0.171301	Not DE	Not DE
AT3G58750	1.7793	7.58118e-07	1.03502e-05	-0.595321	0.00575624	0.0216393	Not DE	Proto Up
AT3G58760	-0.287366	0.418441	0.526634	0.297166	0.29746	0.426915	Not DE	Not DE
AT3G58790	-1.08286	0.00386601	0.012794	0.177749	0.439115	0.567395	Not DE	Proto Down
AT3G58800	-0.644985	0.364012	0.472288	-0.950965	0.0862617	0.166609	Not DE	Not DE
AT3G58830	0.321106	0.339776	0.448053	-0.471723	0.111194	0.201827	Not DE	Not DE
AT3G58840	-2.16485	6.18569e-05	0.000412934	0.321256	0.204873	0.32277	Not DE	Proto Down
AT3G58850	-3.14368	0.00440652	0.0142805	-3.08162	9.3718e-05	0.00118535	DC3000 Down	Proto Down
AT3G58900	0.294694	0.460692	0.567591	-0.0708893	0.82928	0.887345	Not DE	Not DE
AT3G58970	-0.905791	0.0100036	0.0273545	0.117226	0.612466	0.720517	Not DE	Proto Down
AT3G58990	-5.45716	3.03768e-07	4.87285e-06	-0.28684	0.253462	0.378007	Not DE	Proto Down
AT3G59000	-1.99824	0.0149984	0.0380407	-0.201957	0.653573	0.755029	Not DE	Proto Down
AT3G59010	-4.67385	1.31755e-06	1.62566e-05	0.566216	0.0462503	0.10322	Not DE	Proto Down
AT3G59020	0.526909	0.117043	0.195853	0.511445	0.080871	0.158916	Not DE	Not DE
AT3G59040	-0.56742	0.0966255	0.167987	-0.765192	0.00995751	0.0324488	Not DE	Not DE
AT3G59050	-0.0949634	0.748326	0.815085	0.749744	0.00890882	0.0298786	Not DE	Not DE
AT3G59060	-0.450128	0.0585765	0.112619	-0.32262	0.0990694	0.184992	Not DE	Not DE
AT3G59080	1.97975	2.52921e-05	0.000193523	-0.0637906	0.824911	0.884619	Not DE	Proto Up
AT3G59090	-0.224244	0.441556	0.549385	0.559476	0.032726	0.0796191	Not DE	Not DE
AT3G59100	0.0779855	0.862439	0.901907	0.0310523	0.933564	0.957555	Not DE	Not DE
AT3G59110	-2.08671	0.00063546	0.00289362	-1.22439	0.00149312	0.0079726	Not DE	Proto Down
AT3G59140	-0.829837	0.0826457	0.14843	0.187934	0.57095	0.68524	Not DE	Not DE
AT3G59210	3.15448	6.97909e-07	9.63255e-06	0.095573	0.783591	0.855716	Not DE	Proto Up
AT3G59220	-3.28656	0.0049298	0.0156455	0.438442	0.389392	0.5192	Not DE	Proto Down
AT3G59280	1.64846	6.33796e-06	6.09621e-05	0.276494	0.190937	0.306126	Not DE	Proto Up
AT3G59290	1.43972	9.48776e-05	0.00059503	0.230027	0.336927	0.468129	Not DE	Proto Up
AT3G59300	0.414208	0.069371	0.128789	-0.320298	0.0980773	0.183479	Not DE	Not DE
AT3G59310	-0.290097	0.409293	0.517759	-0.764985	0.0149865	0.0440025	Not DE	Not DE
AT3G59320	-0.612985	0.357175	0.465254	-0.0970273	0.842941	0.896896	Not DE	Not DE
AT3G59350	5.57427	6.23107e-11	1.02454e-08	-0.662798	0.0181907	0.0506761	Not DE	Proto Up
AT3G59360	0.419131	0.156523	0.246099	0.79908	0.00612201	0.0226038	Not DE	Not DE
AT3G59380	0.235847	0.378886	0.486495	0.570395	0.0238234	0.0621966	Not DE	Not DE
AT3G59400	-1.04395	0.0376765	0.0794221	-1.45478	0.00181076	0.00915794	Not DE	Not DE
AT3G59410	0.381962	0.109631	0.185876	0.17261	0.3771	0.508096	Not DE	Not DE
AT3G59430	-1.09767	0.291804	0.399865	-0.0604132	0.931113	0.955819	Not DE	Not DE
AT3G59470	0.366819	0.493455	0.597255	0.553422	0.229266	0.351593	Not DE	Not DE
AT3G59490	-0.673734	0.11306	0.190516	1.00509	0.00661087	0.0239069	Not DE	Not DE
AT3G59500	-0.0494679	0.812548	0.863403	0.667026	0.00229443	0.0108428	Not DE	Not DE
AT3G59520	-1.66085	0.0127511	0.0333052	0.353856	0.369628	0.501018	Not DE	Proto Down
AT3G59540	-0.209459	0.359623	0.467676	-0.0565161	0.766694	0.842188	Not DE	Not DE
AT3G59570	0.0215547	0.967283	0.97684	1.7836	0.00159516	0.0083814	Not DE	Not DE
AT3G59580	0.287277	0.562763	0.659821	-0.282843	0.492736	0.617174	Not DE	Not DE
AT3G59600	-0.126175	0.597399	0.690205	-0.260628	0.204128	0.321918	Not DE	Not DE
AT3G59630	-0.197389	0.613314	0.703435	0.11745	0.704981	0.797018	Not DE	Not DE
AT3G59640	0.539819	0.0489642	0.097395	0.137548	0.52672	0.647675	Not DE	Not DE
AT3G59650	-0.64871	0.273174	0.379667	-0.993936	0.040392	0.0932839	Not DE	Not DE
AT3G59660	0.618284	0.131017	0.213727	0.882256	0.02166	0.0577054	Not DE	Not DE
AT3G59670	-1.28021	0.133303	0.216682	-0.498036	0.38686	0.516577	Not DE	Not DE
AT3G59690	1.14888	0.085733	0.152736	0.634578	0.278543	0.406161	Not DE	Not DE
AT3G59700	4.18031	1.08526e-07	2.16882e-06	2.4357	7.66951e-05	0.00103679	DC3000 Up	Proto Up
AT3G59710	-0.960156	0.202025	0.300207	0.471188	0.377046	0.508069	Not DE	Not DE
AT3G59760	-0.557314	0.0329315	0.0713688	1.40699	8.39272e-06	0.000261293	Not DE	Not DE
AT3G59770	0.304391	0.143463	0.229599	0.618277	0.00303059	0.013315	Not DE	Not DE
AT3G59780	0.513313	0.0531903	0.104157	-1.82755	2.40513e-06	0.000124983	Not DE	Not DE
AT3G59800	-0.480686	0.105959	0.180948	0.0763078	0.730749	0.816132	Not DE	Not DE
AT3G59810	0.0142418	0.961079	0.972978	1.09044	0.000661622	0.00449885	Not DE	Not DE
AT3G59820	1.63962	0.000620114	0.00283725	-0.0426702	0.899829	0.935356	Not DE	Proto Up
AT3G59840	-0.540352	0.026268	0.0595986	-0.340616	0.0672918	0.138211	Not DE	Not DE
AT3G59870	0.737955	0.148598	0.236195	-1.3668	0.00750126	0.0262683	Not DE	Not DE
AT3G59880	0.29817	0.327782	0.436052	1.28691	0.000258069	0.00234182	Not DE	Not DE
AT3G59910	-0.802272	0.0821925	0.147769	0.172455	0.596491	0.707515	Not DE	Not DE
AT3G59920	-0.170507	0.50189	0.605381	0.442519	0.0541322	0.117013	Not DE	Not DE
AT3G59930	-5.08441	0.00450642	0.0145473	0.228047	0.722517	0.810074	Not DE	Proto Down
AT3G59940	-0.518134	0.291187	0.399129	-0.862221	0.0496804	0.109423	Not DE	Not DE
AT3G59950	-0.406107	0.270032	0.376234	-0.432324	0.144947	0.247194	Not DE	Not DE
AT3G59970	-0.821065	0.0161337	0.0403128	-0.43719	0.0919664	0.175013	Not DE	Proto Down
AT3G59980	-0.445601	0.346556	0.454868	-0.321055	0.386388	0.516568	Not DE	Not DE
AT3G59990	-0.333007	0.136928	0.221318	0.374507	0.0530361	0.115005	Not DE	Not DE
AT3G60030	-0.285042	0.146752	0.233848	-0.626422	0.00162145	0.00846076	Not DE	Not DE
AT3G60040	-0.149331	0.804066	0.857523	-0.628246	0.200244	0.317349	Not DE	Not DE
AT3G60050	-3.71829	0.00311227	0.0107487	-0.0535981	0.915891	0.945648	Not DE	Proto Down
AT3G60070	-2.23888	0.0338679	0.0729324	-1.728	0.0107952	0.0344585	Not DE	Not DE
AT3G60080	-0.36396	0.466097	0.572757	0.688452	0.0958021	0.180563	Not DE	Not DE
AT3G60110	3.71631	2.07649e-08	6.00594e-07	1.13764	0.00218413	0.0104695	Not DE	Proto Up
AT3G60130	0.153105	0.495802	0.599604	1.05317	0.000125427	0.00144614	Not DE	Not DE
AT3G60160	-0.236401	0.505109	0.608197	2.37486	3.91688e-06	0.000163676	DC3000 Up	Not DE
AT3G60180	0.56449	0.119711	0.199235	1.44649	0.000408099	0.00322329	Not DE	Not DE
AT3G60190	0.756013	0.00505284	0.0159404	0.996223	0.000312418	0.0026828	Not DE	Proto Up
AT3G60200	3.3046	1.17674e-06	1.4812e-05	0.302845	0.436887	0.56524	Not DE	Proto Up
AT3G60210	0.014601	0.95354	0.967807	-0.334249	0.128813	0.226054	Not DE	Not DE
AT3G60240	-0.371656	0.0852973	0.152085	-0.0415159	0.806062	0.871323	Not DE	Not DE
AT3G60245	-0.601781	0.0143025	0.0366514	-0.531372	0.0104474	0.0336536	Not DE	Proto Down
AT3G60250	-0.193956	0.577603	0.672112	0.679162	0.0301384	0.0745794	Not DE	Not DE
AT3G60260	2.26311	1.49679e-05	0.000124338	-0.194393	0.543843	0.66179	Not DE	Proto Up
AT3G60290	-1.43159	0.0110284	0.0296013	-2.25642	2.41995e-05	0.000507719	DC3000 Down	Proto Down
AT3G60300	0.304645	0.210022	0.309168	1.01561	0.00026846	0.00240109	Not DE	Not DE
AT3G60320	-1.30129	3.31751e-05	0.00024468	-1.90061	6.73938e-08	2.26548e-05	Not DE	Proto Down
AT3G60340	0.315138	0.174752	0.268236	-0.308636	0.127809	0.224809	Not DE	Not DE
AT3G60350	0.184331	0.524813	0.625106	0.0731283	0.762978	0.839509	Not DE	Not DE
AT3G60360	-0.9146	0.0296153	0.0656454	-0.00554403	0.984185	0.99047	Not DE	Not DE
AT3G60370	0.0868339	0.719872	0.792425	-1.18422	7.61863e-05	0.00103083	Not DE	Not DE
AT3G60380	-1.18543	0.0654731	0.123078	-1.40832	0.00645302	0.023533	Not DE	Not DE
AT3G60390	-0.371429	0.268279	0.374378	-2.01935	5.19664e-06	0.000192475	DC3000 Down	Not DE
AT3G60400	-1.62807	0.0661451	0.124064	0.160302	0.763194	0.839532	Not DE	Not DE
AT3G60410	0.991104	0.00539839	0.0168062	0.534675	0.0619278	0.129712	Not DE	Proto Up
AT3G60415	-0.0177768	0.96053	0.972552	4.33771	3.56249e-08	1.90242e-05	DC3000 Up	Not DE
AT3G60440	-0.364559	0.526247	0.626313	0.543204	0.24487	0.368645	Not DE	Not DE
AT3G60450	0.955612	0.0558882	0.108347	2.88485	1.74931e-05	0.000419363	DC3000 Up	Not DE
AT3G60470	-0.639061	0.446158	0.554017	4.11932	0.000190317	0.00190862	DC3000 Up	Not DE
AT3G60480	-0.537937	0.133396	0.216743	-0.0559451	0.833024	0.890038	Not DE	Not DE
AT3G60500	-0.00907133	0.981413	0.987206	-0.37337	0.246586	0.37053	Not DE	Not DE
AT3G60520	0.0388616	0.891418	0.923658	-0.131769	0.576876	0.69038	Not DE	Not DE
AT3G60530	-2.70734	5.43424e-05	0.000370789	-0.45047	0.112662	0.203844	Not DE	Proto Down
AT3G60540	1.59999	0.0072155	0.0211324	1.71885	0.00308227	0.0134834	Not DE	Proto Up
AT3G60590	0.828514	0.00766184	0.0221353	-0.0395932	0.864658	0.91243	Not DE	Proto Up
AT3G60600	0.265788	0.250731	0.355231	0.513444	0.0202379	0.0547751	Not DE	Not DE
AT3G60620	-0.851655	0.0669216	0.125272	-1.04545	0.00666691	0.0240521	Not DE	Not DE
AT3G60630	-0.41523	0.505894	0.608809	-1.02485	0.0494759	0.109068	Not DE	Not DE
AT3G60640	-0.233835	0.518738	0.620116	0.757336	0.0202694	0.0548409	Not DE	Not DE
AT3G60680	2.22311	1.83115e-05	0.000148048	-0.286989	0.378404	0.509004	Not DE	Proto Up
AT3G60690	2.19137	4.92595e-08	1.18482e-06	1.39236	4.39394e-06	0.000176774	Not DE	Proto Up
AT3G60740	-0.661909	0.183061	0.278	-0.266771	0.463864	0.591542	Not DE	Not DE
AT3G60750	-0.0827941	0.713886	0.787268	-0.567339	0.0117996	0.0368101	Not DE	Not DE
AT3G60770	-0.573192	0.0120518	0.031783	-0.192681	0.249542	0.373436	Not DE	Proto Down
AT3G60800	1.03692	0.00209154	0.00776031	0.31645	0.206363	0.324699	Not DE	Proto Up
AT3G60810	-0.329326	0.216628	0.316856	-0.141335	0.501701	0.625452	Not DE	Not DE
AT3G60820	-0.209137	0.282374	0.389768	0.646341	0.00145811	0.00784638	Not DE	Not DE
AT3G60830	-0.565031	0.258549	0.363749	-0.177351	0.632167	0.737935	Not DE	Not DE
AT3G60840	-5.60748	0.0131846	0.0342039	-0.629759	0.38262	0.512821	Not DE	Proto Down
AT3G60850	0.831047	0.00615089	0.0186724	-0.201923	0.376232	0.507198	Not DE	Proto Up
AT3G60860	-0.634408	0.0429377	0.0877846	0.615902	0.0184183	0.051178	Not DE	Not DE
AT3G60880	0.181998	0.519342	0.620495	-0.390506	0.113817	0.205427	Not DE	Not DE
AT3G60910	0.218925	0.350808	0.458936	0.644551	0.0055839	0.0211593	Not DE	Not DE
AT3G60966	-0.519056	0.43932	0.547278	5.451	5.13801e-06	0.000192383	DC3000 Up	Not DE
AT3G60980	-0.395702	0.412954	0.521432	-0.779825	0.0521196	0.113522	Not DE	Not DE
AT3G61010	-0.61135	0.0876597	0.155382	0.892626	0.00437934	0.0175813	Not DE	Not DE
AT3G61050	-0.292239	0.231374	0.333429	-0.591317	0.00957495	0.0315074	Not DE	Not DE
AT3G61060	1.79617	0.000496636	0.00236023	-1.86569	0.000231581	0.00217046	Not DE	Proto Up
AT3G61070	0.758437	0.0162636	0.0405372	0.315242	0.210968	0.330056	Not DE	Proto Up
AT3G61080	0.0615148	0.748378	0.815085	-0.828671	0.000270567	0.0024161	Not DE	Not DE
AT3G61100	-0.799989	0.136064	0.220109	-0.999902	0.0195132	0.0533966	Not DE	Not DE
AT3G61110	-0.593435	0.00943128	0.0261151	-0.747629	0.000542229	0.00391518	Not DE	Proto Down
AT3G61130	-0.0270074	0.907024	0.93477	-0.744079	0.00215835	0.010388	Not DE	Not DE
AT3G61140	0.382384	0.228008	0.329677	0.580915	0.0434996	0.0986604	Not DE	Not DE
AT3G61150	1.24613	0.0003347	0.00169105	-1.13352	0.000380223	0.00307658	Not DE	Proto Up
AT3G61180	0.433794	0.0417276	0.0858561	-0.362714	0.0482455	0.106854	Not DE	Not DE
AT3G61190	3.69796	1.77022e-06	2.08553e-05	0.535498	0.221081	0.342372	Not DE	Proto Up
AT3G61200	-0.368126	0.0964766	0.167767	0.693138	0.00165364	0.0085608	Not DE	Not DE
AT3G61210	-4.76881	2.88509e-05	0.000216805	-0.0339838	0.917296	0.946646	Not DE	Proto Down
AT3G61220	-1.09794	0.0466544	0.0937488	0.215209	0.578079	0.691501	Not DE	Not DE
AT3G61240	-0.508074	0.0714156	0.131873	-0.156061	0.463349	0.591034	Not DE	Not DE
AT3G61260	0.566633	0.0450717	0.0911741	-1.45384	4.23105e-05	0.000708627	Not DE	Not DE
AT3G61280	-0.318171	0.418746	0.526942	4.25616	4.71298e-08	1.98037e-05	DC3000 Up	Not DE
AT3G61310	-2.21984	0.00350193	0.0118464	-1.46504	0.00318578	0.0138084	Not DE	Proto Down
AT3G61320	-0.610789	0.161585	0.252432	0.268751	0.403197	0.533516	Not DE	Not DE
AT3G61350	-0.856647	0.0838382	0.150103	0.953669	0.018149	0.050569	Not DE	Not DE
AT3G61370	-0.184078	0.615965	0.705727	-0.577823	0.0650375	0.134715	Not DE	Not DE
AT3G61380	-5.89023	0.00179324	0.00682768	-1.33834	0.0255967	0.0657386	Not DE	Proto Down
AT3G61390	3.44217	3.93683e-05	0.000281572	1.98184	0.00658049	0.0238198	Not DE	Proto Up
AT3G61415	1.00978	0.00108136	0.00449513	-0.680558	0.00754012	0.0263334	Not DE	Proto Up
AT3G61420	-0.210815	0.62852	0.716907	0.252418	0.472303	0.599021	Not DE	Not DE
AT3G61430	-0.837856	0.00412438	0.0135247	0.146671	0.463034	0.590718	Not DE	Proto Down
AT3G61440	-0.311812	0.191421	0.287835	0.322864	0.117351	0.209924	Not DE	Not DE
AT3G61460	-4.02873	1.43475e-07	2.66777e-06	-0.568367	0.0209178	0.0561134	Not DE	Proto Down
AT3G61470	0.285013	0.239064	0.34184	-0.869114	0.00116997	0.00676016	Not DE	Not DE
AT3G61480	0.233857	0.718711	0.791493	0.667935	0.231822	0.354614	Not DE	Not DE
AT3G61490	-2.24726	0.0128811	0.0335663	-0.501739	0.309222	0.438923	Not DE	Proto Down
AT3G61530	-0.470279	0.54612	0.644548	1.415	0.0306097	0.0754985	Not DE	Not DE
AT3G61540	-0.559988	0.199479	0.297439	1.31244	0.00191654	0.00953043	Not DE	Not DE
AT3G61550	-6.2867	0.00149758	0.00590853	-1.51445	0.0152648	0.0446205	Not DE	Proto Down
AT3G61560	-0.426641	0.522395	0.622961	-0.164186	0.745334	0.82762	Not DE	Not DE
AT3G61570	0.300948	0.376369	0.484127	0.799919	0.0135791	0.0407848	Not DE	Not DE
AT3G61580	1.15692	0.000589956	0.00272081	0.060438	0.793941	0.863059	Not DE	Proto Up
AT3G61590	-0.457371	0.361417	0.469687	-0.177406	0.639927	0.744114	Not DE	Not DE
AT3G61600	-0.0814061	0.688677	0.766508	-0.232992	0.186963	0.301095	Not DE	Not DE
AT3G61620	-0.425887	0.420192	0.528147	-0.65152	0.124894	0.220839	Not DE	Not DE
AT3G61630	0.0279586	0.938516	0.956602	0.811867	0.016933	0.0480663	Not DE	Not DE
AT3G61640	3.5614	1.65937e-08	4.99031e-07	-1.16385	0.000977553	0.00597714	Not DE	Proto Up
AT3G61650	-1.38843	0.0402037	0.0834585	-0.0279859	0.947108	0.966859	Not DE	Not DE
AT3G61670	-0.57265	0.181596	0.276303	-0.20422	0.523546	0.644557	Not DE	Not DE
AT3G61690	0.206003	0.530313	0.630218	-0.549737	0.0608757	0.128129	Not DE	Not DE
AT3G61700	-1.33748	0.00180168	0.00684775	-0.169477	0.488924	0.613738	Not DE	Proto Down
AT3G61710	0.0435184	0.850681	0.893505	0.390977	0.0614363	0.128933	Not DE	Not DE
AT3G61740	2.75992	3.4404e-06	3.62139e-05	-0.214116	0.542464	0.660913	Not DE	Proto Up
AT3G61760	4.49056	4.60296e-05	0.000320723	0.710122	0.374027	0.505126	Not DE	Proto Up
AT3G61770	-0.480934	0.106117	0.181157	0.137731	0.541974	0.660579	Not DE	Not DE
AT3G61780	-0.909032	0.0349494	0.0747251	-1.19935	0.00147759	0.00790644	Not DE	Not DE
AT3G61790	0.330158	0.219717	0.320199	0.663439	0.0110895	0.0351605	Not DE	Not DE
AT3G61800	2.90198	1.08988e-06	1.39062e-05	-0.0877481	0.790245	0.860559	Not DE	Proto Up
AT3G61820	-1.88189	2.65634e-05	0.000201618	-0.254056	0.222366	0.34394	Not DE	Proto Down
AT3G61830	0.265438	0.476457	0.581662	-1.70962	0.00013399	0.00151033	Not DE	Not DE
AT3G61850	-5.94954	0.00297079	0.0103451	-0.982771	0.105996	0.194518	Not DE	Proto Down
AT3G61860	0.328389	0.192751	0.289289	1.36399	2.83215e-05	0.000545961	Not DE	Not DE
AT3G61870	0.236499	0.378022	0.485547	-1.0209	0.000816737	0.00524174	Not DE	Not DE
AT3G61880	-1.88467	0.0849837	0.151669	1.18443	0.087828	0.168815	Not DE	Not DE
AT3G61890	-0.619059	0.020701	0.0492364	1.80984	7.23439e-07	6.84951e-05	Not DE	Proto Down
AT3G61960	-0.7688	0.0131261	0.0340991	0.705117	0.0052776	0.0202574	Not DE	Proto Down
AT3G61970	-1.1434	0.169428	0.261524	-0.35736	0.528055	0.648641	Not DE	Not DE
AT3G61980	2.08293	1.04857e-07	2.10647e-06	0.255365	0.167032	0.275239	Not DE	Proto Up
AT3G62000	-0.248791	0.613625	0.703684	0.088616	0.816809	0.87873	Not DE	Not DE
AT3G62010	0.672508	0.0102848	0.0279715	0.146965	0.468256	0.595598	Not DE	Proto Up
AT3G62030	0.200395	0.492226	0.59616	-0.779535	0.00886944	0.0298044	Not DE	Not DE
AT3G62070	-6.91116	0.000313601	0.00160211	-2.20505	0.000532715	0.0038705	DC3000 Down	Proto Down
AT3G62080	-0.542985	0.173431	0.266561	-0.0412107	0.894041	0.931434	Not DE	Not DE
AT3G62110	-2.17384	0.00171137	0.00658895	-0.332742	0.352681	0.483944	Not DE	Proto Down
AT3G62120	-0.343389	0.116161	0.194635	-0.271812	0.133963	0.232685	Not DE	Not DE
AT3G62130	-0.25151	0.617257	0.706724	1.19189	0.0117108	0.0366314	Not DE	Not DE
AT3G62140	-0.148769	0.673816	0.754464	0.156056	0.590086	0.701858	Not DE	Not DE
AT3G62150	2.60235	0.000748262	0.00331642	-0.824621	0.171134	0.28047	Not DE	Proto Up
AT3G62190	0.417944	0.105755	0.180719	0.734287	0.00420554	0.0170784	Not DE	Not DE
AT3G62200	-2.88336	0.00163968	0.00636475	0.932896	0.0426627	0.0973831	Not DE	Proto Down
AT3G62220	1.06199	0.00355608	0.0119913	0.118796	0.65582	0.756945	Not DE	Proto Up
AT3G62240	1.52254	4.57055e-05	0.000319347	0.00571442	0.979653	0.987552	Not DE	Proto Up
AT3G62250	-0.727197	0.00680542	0.0201933	-0.650035	0.0041517	0.0169052	Not DE	Proto Down
AT3G62260	4.41259	1.51258e-08	4.674e-07	0.522993	0.132706	0.231059	Not DE	Proto Up
AT3G62290	0.291478	0.146068	0.232954	0.796008	0.000445529	0.0034176	Not DE	Not DE
AT3G62300	-0.535538	0.335094	0.443596	-1.08669	0.0207809	0.0558254	Not DE	Not DE
AT3G62310	0.372763	0.314802	0.423177	-0.5315	0.102978	0.190365	Not DE	Not DE
AT3G62330	0.24807	0.314929	0.423234	0.640798	0.0083221	0.0284813	Not DE	Not DE
AT3G62360	-1.1814	0.0104952	0.0284364	0.395379	0.188614	0.30327	Not DE	Proto Down
AT3G62370	-0.305825	0.326265	0.434569	0.876984	0.0037691	0.0157173	Not DE	Not DE
AT3G62390	0.0690761	0.906264	0.934242	-1.68165	0.00425365	0.0172091	Not DE	Not DE
AT3G62400	-0.391855	0.10031	0.1731	0.407747	0.0450002	0.101212	Not DE	Not DE
AT3G62410	-0.361013	0.089654	0.158157	-0.845363	0.000292876	0.0025594	Not DE	Not DE
AT3G62420	1.56971	5.0249e-05	0.000346452	0.412306	0.103795	0.191593	Not DE	Proto Up
AT3G62450	-0.348693	0.336276	0.444732	0.492168	0.105101	0.193344	Not DE	Not DE
AT3G62530	0.685117	0.0407451	0.0842585	-0.558255	0.0557562	0.119688	Not DE	Not DE
AT3G62550	1.86736	0.00776814	0.0223698	-1.7894	0.0066036	0.0238863	Not DE	Proto Up
AT3G62560	-0.792776	0.00250775	0.00900375	0.10552	0.541477	0.660399	Not DE	Proto Down
AT3G62580	-0.526088	0.0673468	0.125912	0.921795	0.00113103	0.00659309	Not DE	Not DE
AT3G62590	2.60397	8.12405e-06	7.50718e-05	-0.535624	0.147417	0.249969	Not DE	Proto Up
AT3G62600	-1.57454	0.00158705	0.00619542	1.47021	0.00031535	0.00270201	Not DE	Proto Down
AT3G62620	-2.32873	0.00528621	0.0165148	-0.612098	0.163054	0.270304	Not DE	Proto Down
AT3G62630	-2.25704	0.000439524	0.0021399	-0.774223	0.027428	0.0692777	Not DE	Proto Down
AT3G62650	-0.0747936	0.803524	0.857247	1.67923	2.44374e-05	0.00051101	Not DE	Not DE
AT3G62660	-0.59043	0.0377155	0.0794932	-1.03063	0.000333499	0.0028105	Not DE	Not DE
AT3G62700	0.376715	0.0726686	0.133811	-0.106091	0.53369	0.653641	Not DE	Not DE
AT3G62720	3.66378	4.88676e-08	1.17898e-06	-0.951869	0.0097335	0.0318492	Not DE	Proto Up
AT3G62750	0.641518	0.0731734	0.134413	-1.72777	7.30001e-05	0.00100388	Not DE	Not DE
AT3G62770	1.97013	8.47412e-07	1.1324e-05	0.162064	0.431411	0.560264	Not DE	Proto Up
AT3G62780	-2.48143	0.00674181	0.020036	3.82424	1.84778e-05	0.000431916	DC3000 Up	Proto Down
AT3G62790	-0.543018	0.0193223	0.046607	0.0990046	0.556787	0.674126	Not DE	Proto Down
AT3G62800	-0.495495	0.143937	0.230187	0.620743	0.0279978	0.0704345	Not DE	Not DE
AT3G62810	0.0835678	0.777676	0.838863	0.588417	0.0309675	0.0761948	Not DE	Not DE
AT3G62820	-9.2575	6.17321e-07	8.71102e-06	-0.0907274	0.738038	0.821629	Not DE	Proto Down
AT3G62830	0.271359	0.44219	0.549977	-0.064279	0.825733	0.885249	Not DE	Not DE
AT3G62840	0.33999	0.0929759	0.162915	0.02761	0.866554	0.913142	Not DE	Not DE
AT3G62860	-0.440188	0.471723	0.577653	0.0787379	0.866048	0.913132	Not DE	Not DE
AT3G62870	-0.452973	0.0659266	0.123715	-0.265294	0.181557	0.294241	Not DE	Not DE
AT3G62880	0.787691	0.0401528	0.0833986	0.287392	0.356155	0.487077	Not DE	Not DE
AT3G62900	0.777412	0.00102778	0.00431267	0.22981	0.177704	0.289139	Not DE	Proto Up
AT3G62910	0.0906797	0.706795	0.781671	-1.58561	5.34955e-06	0.000194526	Not DE	Not DE
AT3G62920	2.07766	0.000174934	0.000997447	0.0814816	0.828524	0.886843	Not DE	Proto Up
AT3G62930	-6.13244	0.00228198	0.00833403	-1.56918	0.0164104	0.0470429	Not DE	Proto Down
AT3G62940	-0.0828433	0.75099	0.817195	-0.0414395	0.846447	0.899804	Not DE	Not DE
AT3G62950	-4.66942	3.96727e-05	0.000283481	-1.15729	0.0101147	0.0328337	Not DE	Proto Down
AT3G62970	-0.388175	0.190898	0.287191	-0.482809	0.0511686	0.11208	Not DE	Not DE
AT3G62980	-0.969764	0.00773052	0.0222954	0.0463318	0.848848	0.901612	Not DE	Proto Down
AT3G63000	-0.64961	0.014474	0.0370158	-0.0253024	0.960295	0.975186	Not DE	Proto Down
AT3G63010	3.08361	8.11629e-07	1.09523e-05	1.66962	0.000245282	0.00225555	Not DE	Proto Up
AT3G63030	-0.777128	0.143994	0.230204	2.55371	4.75018e-05	0.000766873	DC3000 Up	Not DE
AT3G63070	2.33122	1.13508e-07	2.23863e-06	0.0351492	0.860811	0.909164	Not DE	Proto Up
AT3G63080	0.85438	0.00202351	0.00754491	0.832029	0.00116148	0.00672139	Not DE	Proto Up
AT3G63090	-1.36074	0.0603321	0.11522	-0.877257	0.0720063	0.145406	Not DE	Not DE
AT3G63110	-3.92014	6.84696e-05	0.000452683	-1.00447	0.0099226	0.0323489	Not DE	Proto Down
AT3G63120	-1.10993	0.0475376	0.0951318	-0.439243	0.253804	0.37833	Not DE	Not DE
AT3G63130	-0.824501	0.0378917	0.0797534	-0.808937	0.010427	0.0336023	Not DE	Not DE
AT3G63140	-0.128647	0.574186	0.669522	-1.32527	2.11605e-05	0.000470036	Not DE	Not DE
AT3G63150	0.0868087	0.791949	0.848909	-0.392337	0.164511	0.272093	Not DE	Not DE
AT3G63160	0.417244	0.246111	0.3498	-0.171622	0.580238	0.693252	Not DE	Not DE
AT3G63170	0.340367	0.334506	0.442972	-0.857203	0.0117704	0.0367632	Not DE	Not DE
AT3G63180	-0.827125	0.103805	0.178034	-0.0743839	0.834448	0.890867	Not DE	Not DE
AT3G63190	0.314519	0.22432	0.325308	-1.16795	0.000182915	0.00185328	Not DE	Not DE
AT3G63200	-7.52118	0.000273765	0.001429	-0.815914	0.0946078	0.178914	Not DE	Proto Down
AT3G63210	-1.84937	0.0162185	0.040467	0.369332	0.411684	0.542232	Not DE	Proto Down
AT3G63220	1.74619	0.000448041	0.00217437	0.0020618	0.995139	0.997689	Not DE	Proto Up
AT3G63240	-0.335668	0.337467	0.445891	-0.299632	0.282246	0.410336	Not DE	Not DE
AT3G63250	-0.305762	0.482205	0.587257	-0.277205	0.418174	0.548394	Not DE	Not DE
AT3G63260	0.786851	0.00167229	0.00647305	0.0643664	0.716405	0.805729	Not DE	Proto Up
AT3G63270	-0.89001	0.121837	0.201976	0.44863	0.277087	0.404467	Not DE	Not DE
AT3G63310	1.06269	0.000132235	0.000784745	0.700094	0.00174125	0.00888958	Not DE	Proto Up
AT3G63340	-0.203632	0.447757	0.555455	0.150676	0.491469	0.615996	Not DE	Not DE
AT3G63380	7.07131	4.48365e-09	1.78495e-07	1.6839	0.00835057	0.028546	Not DE	Proto Up
AT3G63390	-0.158597	0.664424	0.746914	0.184781	0.537084	0.656561	Not DE	Not DE
AT3G63400	-0.24649	0.306904	0.415662	-0.0625019	0.75019	0.831042	Not DE	Not DE
AT3G63410	-0.101777	0.730143	0.800527	-0.987267	0.00200532	0.00986167	Not DE	Not DE
AT3G63420	-0.296957	0.267273	0.373353	0.734538	0.00439037	0.0176158	Not DE	Not DE
AT3G63460	0.354383	0.121827	0.201976	0.381634	0.0607251	0.127884	Not DE	Not DE
AT3G63490	0.678674	0.00525399	0.01645	-1.05743	8.33878e-05	0.00109974	Not DE	Proto Up
AT3G63500	1.1091	0.000479341	0.00229244	0.872618	0.00147276	0.00789174	Not DE	Proto Up
AT3G63510	0.0851077	0.862982	0.902352	-2.06381	0.000281765	0.00248739	DC3000 Down	Not DE
AT3G63520	0.424654	0.0423809	0.0869048	-0.100947	0.551768	0.669281	Not DE	Not DE
AT3G63530	-0.577472	0.237922	0.340657	-0.524483	0.16321	0.270532	Not DE	Not DE
AT3G63540	-0.854303	0.0018007	0.00684614	-0.650883	0.00293967	0.0129949	Not DE	Proto Down
AT4G00026	-0.450432	0.161038	0.251733	0.680117	0.0146305	0.0431919	Not DE	Not DE
AT4G00030	-0.261972	0.39521	0.503481	0.158772	0.52731	0.648189	Not DE	Not DE
AT4G00040	-0.597189	0.191689	0.288153	-0.140778	0.67574	0.77364	Not DE	Not DE
AT4G00050	-1.84354	0.00047884	0.00229149	-0.795513	0.0135425	0.040703	Not DE	Proto Down
AT4G00060	-0.0578581	0.81366	0.86416	-0.04576	0.821072	0.881991	Not DE	Not DE
AT4G00090	-0.468378	0.266358	0.372385	0.620296	0.0715936	0.144786	Not DE	Not DE
AT4G00100	-0.347486	0.13976	0.2248	-0.229702	0.238596	0.362119	Not DE	Not DE
AT4G00110	0.0931992	0.83076	0.87748	0.26009	0.46822	0.595598	Not DE	Not DE
AT4G00150	-1.21783	0.0589786	0.113277	-0.280128	0.507458	0.630136	Not DE	Not DE
AT4G00165	-1.58296	0.000200109	0.00111003	-0.65894	0.0122878	0.0379109	Not DE	Proto Down
AT4G00170	0.195399	0.6488	0.73364	1.10286	0.00877178	0.0295551	Not DE	Not DE
AT4G00180	-0.935079	0.0595391	0.114021	-1.26551	0.00273053	0.0123198	Not DE	Not DE
AT4G00230	-0.992266	0.0956786	0.166686	-0.45472	0.279072	0.406815	Not DE	Not DE
AT4G00231	-0.20647	0.66218	0.744924	0.122167	0.745532	0.827779	Not DE	Not DE
AT4G00238	-1.87153	0.00133899	0.00537836	-0.427667	0.173108	0.283179	Not DE	Proto Down
AT4G00270	-1.08907	0.0040434	0.0132908	0.29032	0.236329	0.359762	Not DE	Proto Down
AT4G00290	-0.628116	0.176939	0.27088	1.16412	0.00480028	0.0188853	Not DE	Not DE
AT4G00300	1.79377	4.78989e-06	4.78894e-05	-0.0954519	0.658861	0.759475	Not DE	Proto Up
AT4G00305	4.88443	3.38853e-05	0.000248947	0.875765	0.31177	0.441586	Not DE	Proto Up
AT4G00310	0.281069	0.531712	0.631533	-0.897649	0.030071	0.0744249	Not DE	Not DE
AT4G00330	0.418244	0.0426081	0.0872523	1.1724	1.1748e-05	0.000328488	Not DE	Not DE
AT4G00335	-0.519938	0.212159	0.311675	0.294422	0.357451	0.488408	Not DE	Not DE
AT4G00340	-0.423841	0.158426	0.248298	-0.767678	0.00492081	0.0192543	Not DE	Not DE
AT4G00355	-0.140214	0.652373	0.736671	1.12999	0.00100772	0.00609754	Not DE	Not DE
AT4G00360	-5.51188	1.39949e-09	7.7263e-08	-0.723105	0.0030875	0.0135023	Not DE	Proto Down
AT4G00370	-0.610095	0.0382656	0.0803502	-0.800869	0.00253752	0.0117064	Not DE	Not DE
AT4G00400	-9.29347	1.01202e-06	1.31069e-05	-1.9156	4.06313e-05	0.000689048	Not DE	Proto Down
AT4G00420	-0.646586	0.0395655	0.0824391	0.157928	0.481385	0.607129	Not DE	Not DE
AT4G00430	-0.401573	0.0968556	0.168271	0.448447	0.0347981	0.0834483	Not DE	Not DE
AT4G00440	-0.424002	0.0958396	0.16687	0.0366666	0.848401	0.901374	Not DE	Not DE
AT4G00450	0.11125	0.613062	0.703253	0.0151611	0.934909	0.958225	Not DE	Not DE
AT4G00480	-6.31166	0.00549869	0.0170767	0.266015	0.684452	0.780881	Not DE	Proto Down
AT4G00490	0.15982	0.440796	0.54879	-1.15468	2.32069e-05	0.00049371	Not DE	Not DE
AT4G00500	-1.43816	0.0036835	0.0123057	0.729965	0.0238816	0.0622945	Not DE	Proto Down
AT4G00520	1.02516	0.0256807	0.0586107	-0.224714	0.5412	0.660114	Not DE	Not DE
AT4G00530	-0.945054	0.230091	0.331929	0.483045	0.393954	0.524129	Not DE	Not DE
AT4G00550	0.940772	0.0245173	0.0563551	0.66165	0.0647589	0.134295	Not DE	Not DE
AT4G00560	-0.412891	0.168743	0.260787	0.660196	0.0131015	0.0396756	Not DE	Not DE
AT4G00570	0.838832	0.00552336	0.0171389	0.323252	0.164075	0.271549	Not DE	Proto Up
AT4G00585	-0.130728	0.578155	0.672629	0.430647	0.0447589	0.100829	Not DE	Not DE
AT4G00620	0.17686	0.714435	0.787759	-0.680593	0.105005	0.193214	Not DE	Not DE
AT4G00630	0.111088	0.777744	0.838863	0.210544	0.522622	0.64384	Not DE	Not DE
AT4G00660	0.0439849	0.849292	0.892355	0.363279	0.0800988	0.157706	Not DE	Not DE
AT4G00700	0.393813	0.514447	0.616253	4.0344	1.95353e-05	0.000447067	DC3000 Up	Not DE
AT4G00710	-1.72935	0.000111836	0.000684641	0.00475281	0.9826	0.989337	Not DE	Proto Down
AT4G00720	0.607936	0.010003	0.0273545	0.21267	0.24516	0.368971	Not DE	Proto Up
AT4G00730	-0.802802	0.00520501	0.0163319	-0.840478	0.000706663	0.00471001	Not DE	Proto Down
AT4G00740	-1.08328	0.0015071	0.00593785	-0.381714	0.07893	0.15591	Not DE	Proto Down
AT4G00750	-0.973022	0.0170348	0.0421612	-0.526524	0.0653036	0.13511	Not DE	Proto Down
AT4G00752	-0.226343	0.555911	0.653452	0.291954	0.349	0.480681	Not DE	Not DE
AT4G00755	0.847785	0.12269	0.203012	-0.521088	0.266349	0.39262	Not DE	Not DE
AT4G00760	0.829556	0.045011	0.0910879	-0.499142	0.14945	0.252542	Not DE	Not DE
AT4G00780	-3.20841	3.3982e-07	5.34908e-06	0.312904	0.169944	0.278883	Not DE	Proto Down
AT4G00800	-0.350283	0.163224	0.254205	0.3072	0.131244	0.229279	Not DE	Not DE
AT4G00810	-0.146605	0.446255	0.554091	-0.762883	0.000482828	0.00362197	Not DE	Not DE
AT4G00830	-0.491542	0.046237	0.0930707	0.323035	0.0980008	0.183447	Not DE	Not DE
AT4G00840	0.626383	0.187116	0.282739	-0.0284193	0.942011	0.962503	Not DE	Not DE
AT4G00850	-0.298232	0.717703	0.790812	-0.639085	0.325257	0.455654	Not DE	Not DE
AT4G00860	-0.142964	0.473485	0.579124	0.313736	0.0808246	0.158846	Not DE	Not DE
AT4G00880	-4.07538	0.000470802	0.00226305	-0.687661	0.116682	0.209062	Not DE	Proto Down
AT4G00895	-0.166673	0.466246	0.572875	-0.692766	0.00342676	0.0145978	Not DE	Not DE
AT4G00900	0.61299	0.28633	0.394114	0.359016	0.458784	0.586596	Not DE	Not DE
AT4G00930	-0.574872	0.0631299	0.119431	-0.149698	0.505774	0.62855	Not DE	Not DE
AT4G00950	-6.56611	0.000237853	0.0012768	-1.27659	0.0109492	0.0348473	Not DE	Proto Down
AT4G00955	0.32476	0.580868	0.67492	1.31793	0.0170249	0.0482727	Not DE	Not DE
AT4G00970	-2.51406	0.00166781	0.00646068	-1.53663	0.001595	0.0083814	Not DE	Proto Down
AT4G00990	-1.33343	0.00056845	0.00264177	-0.190847	0.381917	0.512168	Not DE	Proto Down
AT4G01000	0.711706	0.00192158	0.00720746	0.791581	0.000371069	0.0030325	Not DE	Proto Up
AT4G01010	1.31562	0.00692188	0.0204506	1.53853	0.00150656	0.00802172	Not DE	Proto Up
AT4G01020	-0.038757	0.930348	0.950962	-0.260915	0.467189	0.594897	Not DE	Not DE
AT4G01026	1.19518	7.98029e-05	0.000516714	-0.401957	0.0505066	0.110909	Not DE	Proto Up
AT4G01037	-1.00619	0.00789686	0.02268	0.00157992	0.99504	0.997678	Not DE	Proto Down
AT4G01040	0.156193	0.538567	0.638022	0.277176	0.207292	0.325855	Not DE	Not DE
AT4G01050	-0.0656561	0.769585	0.832429	-0.785193	0.00142876	0.00776189	Not DE	Not DE
AT4G01060	-1.86844	0.0508952	0.100416	0.317154	0.573194	0.687279	Not DE	Not DE
AT4G01070	3.27837	1.20342e-09	6.94498e-08	0.504709	0.0174646	0.049206	Not DE	Proto Up
AT4G01080	-1.45107	0.0784654	0.142115	1.76633	0.00767539	0.0266787	Not DE	Not DE
AT4G01090	1.99369	8.27385e-05	0.00053259	-0.359653	0.290547	0.419301	Not DE	Proto Up
AT4G01100	-0.595705	0.00960521	0.0264949	-0.0195968	0.903182	0.937967	Not DE	Proto Down
AT4G01120	0.284489	0.374575	0.48237	-0.56143	0.0512558	0.112181	Not DE	Not DE
AT4G01130	1.19449	0.127837	0.209875	-1.57331	0.0323	0.078756	Not DE	Not DE
AT4G01150	0.102775	0.670275	0.75139	-0.670487	0.00712412	0.0252617	Not DE	Not DE
AT4G01210	-1.1385	0.000384568	0.00190172	-0.197113	0.290804	0.419431	Not DE	Proto Down
AT4G01220	-2.88696	0.00303565	0.0105273	0.280433	0.538962	0.65818	Not DE	Proto Down
AT4G01250	6.96412	3.75427e-12	3.0561e-09	-0.705679	0.0193734	0.0530908	Not DE	Proto Up
AT4G01280	-0.693244	0.0615071	0.117048	0.518966	0.069134	0.141053	Not DE	Not DE
AT4G01290	0.435381	0.034707	0.0742908	0.228324	0.178519	0.290309	Not DE	Not DE
AT4G01310	0.219069	0.440427	0.548445	-1.11154	0.000673939	0.00455729	Not DE	Not DE
AT4G01320	0.743932	0.00987893	0.0271017	0.395052	0.0895912	0.171485	Not DE	Proto Up
AT4G01330	-0.704757	0.108779	0.184822	-1.96874	6.52767e-05	0.000932428	Not DE	Not DE
AT4G01360	8.42649	2.89369e-10	2.87979e-08	-0.60697	0.265998	0.392217	Not DE	Proto Up
AT4G01370	1.23595	0.000115478	0.000703736	1.17832	8.74247e-05	0.00113032	Not DE	Proto Up
AT4G01395	0.0208432	0.932735	0.952571	0.186955	0.369207	0.500627	Not DE	Not DE
AT4G01410	-6.71061	0.000466738	0.0022478	-1.194	0.0248725	0.0643126	Not DE	Proto Down
AT4G01450	-7.73897	8.53154e-06	7.79799e-05	-0.33009	0.295777	0.425306	Not DE	Proto Down
AT4G01460	-0.714772	0.195703	0.292906	-1.93157	0.000499829	0.00369365	Not DE	Not DE
AT4G01480	0.783074	0.0220505	0.051819	0.315903	0.251238	0.375393	Not DE	Not DE
AT4G01540	2.06537	0.000161236	0.000930212	1.28256	0.00534864	0.0204729	Not DE	Proto Up
AT4G01550	0.000946673	0.997816	0.998278	0.1109	0.707078	0.798399	Not DE	Not DE
AT4G01560	-0.0490561	0.853362	0.895326	-0.21845	0.32612	0.456568	Not DE	Not DE
AT4G01570	-2.85852	0.000634842	0.00289255	-0.119773	0.74231	0.825143	Not DE	Proto Down
AT4G01590	-0.599131	0.0443101	0.0900066	0.327539	0.141479	0.242868	Not DE	Not DE
AT4G01600	-2.40515	0.0394675	0.0823142	0.881159	0.181539	0.294241	Not DE	Not DE
AT4G01610	-0.65225	0.0313814	0.068808	1.44806	3.47038e-05	0.000623474	Not DE	Not DE
AT4G01650	0.778146	0.18289	0.277827	-0.478541	0.336359	0.467571	Not DE	Not DE
AT4G01660	-0.0378904	0.914882	0.940242	0.751886	0.0223261	0.0591155	Not DE	Not DE
AT4G01670	0.522074	0.286934	0.394766	-0.988268	0.0291825	0.0727256	Not DE	Not DE
AT4G01690	0.316411	0.0976102	0.169349	-0.975039	4.50753e-05	0.000739538	Not DE	Not DE
AT4G01700	0.89377	0.0867764	0.154214	2.23665	0.000207783	0.00202001	DC3000 Up	Not DE
AT4G01710	0.537316	0.168598	0.260588	-0.0753606	0.813852	0.876862	Not DE	Not DE
AT4G01720	1.50532	0.0193026	0.0465768	-0.438974	0.409795	0.540497	Not DE	Proto Up
AT4G01750	1.12451	0.0189473	0.0458879	1.88238	0.000347651	0.00290228	Not DE	Proto Up
AT4G01800	0.369986	0.076741	0.139526	-0.568703	0.00553841	0.0210554	Not DE	Not DE
AT4G01810	-1.41181	0.00168341	0.00650113	0.370638	0.162896	0.27016	Not DE	Proto Down
AT4G01840	-1.00112	0.122426	0.202686	0.653968	0.159426	0.265658	Not DE	Not DE
AT4G01850	-0.339199	0.125467	0.206702	0.839758	0.000456	0.0034761	Not DE	Not DE
AT4G01860	2.14258	0.000359281	0.00179843	0.192899	0.650565	0.75255	Not DE	Proto Up
AT4G01870	8.38418	3.85605e-10	3.39131e-08	0.930683	0.0543174	0.117271	Not DE	Proto Up
AT4G01880	-0.352912	0.398924	0.506719	-0.0666705	0.835883	0.892077	Not DE	Not DE
AT4G01883	-0.347903	0.322127	0.430232	-1.28784	0.000614507	0.00426602	Not DE	Not DE
AT4G01895	2.54699	0.000102566	0.000636127	3.08254	2.97259e-05	0.000559284	DC3000 Up	Proto Up
AT4G01897	-0.748154	0.0954743	0.166368	0.564009	0.101187	0.187856	Not DE	Not DE
AT4G01900	0.141798	0.668518	0.750087	-0.412083	0.153178	0.257373	Not DE	Not DE
AT4G01915	-1.34685	0.0334322	0.0721838	-0.617787	0.137402	0.237378	Not DE	Not DE
AT4G01920	-1.74055	0.0317175	0.0693906	2.32521	0.000705484	0.00470541	DC3000 Up	Not DE
AT4G01935	-0.0979704	0.796443	0.852156	0.232843	0.457595	0.585472	Not DE	Not DE
AT4G01940	-0.157428	0.474044	0.579577	0.271392	0.158602	0.264577	Not DE	Not DE
AT4G01950	-6.62571	1.12353e-06	1.42343e-05	-0.880752	0.011993	0.0372752	Not DE	Proto Down
AT4G01960	1.54785	1.52154e-05	0.000126047	0.266417	0.216585	0.337344	Not DE	Proto Up
AT4G01995	0.59655	0.0176117	0.0433304	-1.646	2.2424e-06	0.000119439	Not DE	Proto Up
AT4G02010	-1.59877	0.0130343	0.0338897	-0.163117	0.667502	0.767156	Not DE	Proto Down
AT4G02020	-0.387644	0.253082	0.357691	-0.019259	0.941287	0.962214	Not DE	Not DE
AT4G02030	-0.477819	0.18681	0.282446	0.374066	0.187732	0.301947	Not DE	Not DE
AT4G02050	-1.8494	0.0012182	0.0049791	0.238736	0.444217	0.572382	Not DE	Proto Down
AT4G02060	-1.49316	0.0201858	0.0482158	0.218216	0.573003	0.687104	Not DE	Proto Down
AT4G02070	0.381018	0.397609	0.505779	0.45627	0.237	0.360392	Not DE	Not DE
AT4G02075	0.716698	0.129107	0.211501	-1.12503	0.012253	0.0378655	Not DE	Not DE
AT4G02080	-0.20288	0.394118	0.502345	0.488649	0.0271795	0.0688567	Not DE	Not DE
AT4G02100	-1.9562	0.0184009	0.0448531	-0.689136	0.157556	0.263266	Not DE	Proto Down
AT4G02110	0.40454	0.442055	0.549869	-0.357199	0.416339	0.546868	Not DE	Not DE
AT4G02120	0.404347	0.203281	0.301562	-0.129903	0.622526	0.729681	Not DE	Not DE
AT4G02130	-0.842887	0.212248	0.311776	-0.225706	0.648166	0.750636	Not DE	Not DE
AT4G02150	-0.797688	0.231239	0.333266	-0.334306	0.486107	0.611199	Not DE	Not DE
AT4G02195	2.42284	1.903e-06	2.20587e-05	-0.5511	0.0692577	0.141158	Not DE	Proto Up
AT4G02200	0.675866	0.0966004	0.167962	0.338195	0.319587	0.449852	Not DE	Not DE
AT4G02210	-1.63254	0.0140297	0.0360501	-0.979627	0.0260647	0.0666612	Not DE	Proto Down
AT4G02220	-0.38	0.229255	0.3311	2.66246	2.20687e-07	3.9742e-05	DC3000 Up	Not DE
AT4G02230	-0.347009	0.0998099	0.172492	0.0571574	0.731971	0.816866	Not DE	Not DE
AT4G02260	0.322293	0.134569	0.218228	-0.846054	0.000434459	0.00336166	Not DE	Not DE
AT4G02280	0.000409291	0.999364	0.999539	0.477252	0.343491	0.474823	Not DE	Not DE
AT4G02330	-3.08567	0.000341427	0.00172044	-0.110386	0.76509	0.841038	Not DE	Proto Down
AT4G02340	0.637849	0.0220282	0.0517744	0.0748411	0.730235	0.815764	Not DE	Not DE
AT4G02350	1.6621	8.62762e-06	7.87154e-05	-0.233829	0.28329	0.411259	Not DE	Proto Up
AT4G02360	0.537803	0.306947	0.415662	4.33052	7.2448e-07	6.84951e-05	DC3000 Up	Not DE
AT4G02370	1.01503	0.000991891	0.0041935	1.4071	2.78507e-05	0.000541019	Not DE	Proto Up
AT4G02380	5.18311	3.57527e-06	3.74019e-05	4.23592	3.52778e-05	0.000630044	DC3000 Up	Proto Up
AT4G02390	-0.439058	0.542557	0.641643	0.109043	0.8414	0.895761	Not DE	Not DE
AT4G02400	-0.56643	0.0834096	0.149459	-0.781078	0.00571745	0.0215305	Not DE	Not DE
AT4G02405	0.303684	0.42572	0.533676	1.12974	0.00346217	0.0147227	Not DE	Not DE
AT4G02410	1.64353	0.00149259	0.00589207	0.438441	0.259651	0.384946	Not DE	Proto Up
AT4G02420	-2.9353	3.63713e-05	0.000263248	1.72744	6.87973e-05	0.000961828	Not DE	Proto Down
AT4G02430	0.501308	0.232596	0.334838	-0.352102	0.319543	0.449852	Not DE	Not DE
AT4G02440	-0.675891	0.0238448	0.0550587	-0.279197	0.198465	0.315256	Not DE	Not DE
AT4G02450	-0.62673	0.0175544	0.043253	0.194332	0.317971	0.44848	Not DE	Proto Down
AT4G02460	-0.00647438	0.987987	0.991596	0.318122	0.368694	0.50002	Not DE	Not DE
AT4G02480	0.335819	0.0844844	0.15101	0.303856	0.0750023	0.150114	Not DE	Not DE
AT4G02500	-1.35648	0.000162109	0.000933527	-0.238966	0.238467	0.362032	Not DE	Proto Down
AT4G02510	-0.710228	0.00981486	0.0269479	-0.733122	0.00245209	0.0114227	Not DE	Proto Down
AT4G02520	0.770059	0.139194	0.224262	3.5991	7.69157e-06	0.000245984	DC3000 Up	Not DE
AT4G02530	0.0482597	0.857292	0.898265	-1.24042	0.000178065	0.00182369	Not DE	Not DE
AT4G02540	-2.11949	0.000271559	0.00142141	-0.152867	0.574829	0.688693	Not DE	Proto Down
AT4G02550	0.0232953	0.953966	0.968175	1.2338	0.00281192	0.0125985	Not DE	Not DE
AT4G02560	-0.85986	0.0689992	0.128256	-0.315241	0.343353	0.474676	Not DE	Not DE
AT4G02570	1.22333	5.72645e-05	0.000388448	0.524657	0.0143775	0.0425947	Not DE	Proto Up
AT4G02580	0.0865122	0.656784	0.740547	0.274455	0.118952	0.212317	Not DE	Not DE
AT4G02590	-0.728401	0.0198507	0.0475808	-0.0219125	0.918336	0.947203	Not DE	Proto Down
AT4G02600	0.401497	0.130623	0.213315	-0.387504	0.0930149	0.176623	Not DE	Not DE
AT4G02610	-0.360998	0.493575	0.597352	-0.0727206	0.856861	0.906542	Not DE	Not DE
AT4G02620	0.183596	0.346232	0.454521	-0.0582543	0.724086	0.811232	Not DE	Not DE
AT4G02630	-0.931297	0.0230078	0.0535528	-1.3323	0.000456142	0.0034761	Not DE	Not DE
AT4G02640	-0.821718	0.00481246	0.0153291	0.0886089	0.637799	0.7424	Not DE	Proto Down
AT4G02680	-0.994613	0.0392744	0.0819845	-0.236729	0.472364	0.599049	Not DE	Not DE
AT4G02710	-2.77715	0.00670864	0.0199776	-0.0214126	0.965013	0.978402	Not DE	Proto Down
AT4G02715	-1.303	0.000521393	0.00246395	0.31382	0.143109	0.245082	Not DE	Proto Down
AT4G02725	0.571034	0.0185919	0.045201	-0.263685	0.179723	0.291859	Not DE	Proto Up
AT4G02720	-0.30998	0.182277	0.277088	0.031215	0.86637	0.913142	Not DE	Not DE
AT4G02730	-0.443211	0.340071	0.448196	0.623658	0.0954091	0.180024	Not DE	Not DE
AT4G02740	0.448329	0.141744	0.2274	0.318057	0.215728	0.336349	Not DE	Not DE
AT4G02770	-0.601569	0.0590184	0.113281	-0.953857	0.00209302	0.0101576	Not DE	Not DE
AT4G02790	0.115767	0.678795	0.758916	-1.53133	3.48781e-05	0.000625861	Not DE	Not DE
AT4G02820	-4.45742	0.000356317	0.00178536	-0.743403	0.0958666	0.180651	Not DE	Proto Down
AT4G02840	-0.190606	0.380208	0.487986	0.24188	0.185699	0.299538	Not DE	Not DE
AT4G02850	-6.406	0.00877904	0.0246704	-0.886684	0.228428	0.350754	Not DE	Proto Down
AT4G02860	0.0837242	0.776371	0.837852	0.00330241	0.989374	0.993775	Not DE	Not DE
AT4G02880	2.9042	1.92402e-07	3.38819e-06	0.741674	0.015223	0.0445239	Not DE	Proto Up
AT4G02890	2.19883	4.69027e-08	1.14435e-06	-0.567216	0.0058023	0.0217795	Not DE	Proto Up
AT4G02920	-0.410298	0.186483	0.282093	-0.406157	0.124561	0.220404	Not DE	Not DE
AT4G02930	-0.516941	0.225981	0.32718	0.875001	0.0189632	0.0523365	Not DE	Not DE
AT4G02940	0.70577	0.00775262	0.0223414	0.259926	0.204605	0.322503	Not DE	Proto Up
AT4G02980	-1.06855	0.00355951	0.0120001	0.53558	0.0319662	0.0781119	Not DE	Proto Down
AT4G02990	-0.307842	0.561738	0.658765	-0.368814	0.37838	0.509004	Not DE	Not DE
AT4G03000	-0.664167	0.0288052	0.0641962	-0.139826	0.522589	0.64384	Not DE	Not DE
AT4G03020	-0.399787	0.0620816	0.117875	0.253278	0.143923	0.246085	Not DE	Not DE
AT4G03030	0.593473	0.0322573	0.0702398	1.35401	5.0919e-05	0.000795714	Not DE	Not DE
AT4G03070	-5.85507	0.00105859	0.00441624	-1.42702	0.0128963	0.039232	Not DE	Proto Down
AT4G03080	0.252261	0.364551	0.472785	0.618499	0.0201548	0.0546678	Not DE	Not DE
AT4G03110	0.9959	0.000209643	0.00115529	-0.818157	0.000484974	0.00363019	Not DE	Proto Up
AT4G03120	0.629857	0.077901	0.141245	-0.244512	0.400425	0.530777	Not DE	Not DE
AT4G03150	-0.648908	0.0683907	0.127376	-0.886834	0.00468552	0.0185565	Not DE	Not DE
AT4G03180	-1.12904	0.00834397	0.0236809	0.0962188	0.717961	0.806503	Not DE	Proto Down
AT4G03190	-3.31245	0.00625608	0.018912	-1.39098	0.0206775	0.0556663	Not DE	Proto Down
AT4G03200	0.171723	0.501667	0.605209	0.775911	0.00335708	0.0143535	Not DE	Not DE
AT4G03205	-0.0522515	0.933648	0.953053	-0.914926	0.0848421	0.164633	Not DE	Not DE
AT4G03210	-1.16874	0.0872435	0.154934	-2.59753	0.000192866	0.0019194	DC3000 Down	Not DE
AT4G03240	0.115426	0.689694	0.767302	0.380219	0.129676	0.227144	Not DE	Not DE
AT4G03250	0.314194	0.54016	0.639258	-0.499864	0.251236	0.375393	Not DE	Not DE
AT4G03260	0.717026	0.00667993	0.0199188	-0.0471577	0.81113	0.875055	Not DE	Proto Up
AT4G03270	-6.24119	0.00668816	0.0199314	0.111782	0.866661	0.913142	Not DE	Proto Down
AT4G03280	0.353237	0.176435	0.270189	-0.844584	0.00234542	0.0110184	Not DE	Not DE
AT4G03320	1.366	0.0310448	0.0682283	1.57901	0.0120944	0.0374979	Not DE	Not DE
AT4G03390	-1.62287	9.1739e-06	8.30727e-05	-0.934845	0.000101566	0.00125349	Not DE	Proto Down
AT4G03400	0.73459	0.0304671	0.0671537	0.818156	0.00924783	0.0307117	Not DE	Not DE
AT4G03410	0.516846	0.0712191	0.131591	0.623944	0.0177756	0.0498262	Not DE	Not DE
AT4G03415	-1.30393	0.000316559	0.00161522	-0.648292	0.00589608	0.0220113	Not DE	Proto Down
AT4G03420	-0.40277	0.0842327	0.150631	0.874139	0.000385058	0.00310164	Not DE	Not DE
AT4G03430	3.15586	5.35212e-10	4.08662e-08	-0.31235	0.0851573	0.165066	Not DE	Proto Up
AT4G03440	1.65641	0.0239343	0.0552333	0.200557	0.737434	0.821274	Not DE	Not DE
AT4G03450	2.46879	0.00346275	0.0117499	2.87166	0.000855685	0.00541814	DC3000 Up	Proto Up
AT4G03490	-1.08303	0.0633413	0.119785	1.13342	0.0124322	0.038193	Not DE	Not DE
AT4G03510	1.99399	2.98588e-06	3.2011e-05	-1.48263	3.95723e-05	0.000674111	Not DE	Proto Up
AT4G03520	0.311196	0.142777	0.228816	-0.233847	0.204881	0.32277	Not DE	Not DE
AT4G03550	1.72577	1.72415e-06	2.04078e-05	-0.0654886	0.728113	0.814296	Not DE	Proto Up
AT4G03560	-0.628144	0.0356178	0.0759085	-0.287511	0.209609	0.328542	Not DE	Not DE
AT4G03820	0.573183	0.139224	0.224262	0.760977	0.0318405	0.0778994	Not DE	Not DE
AT4G03960	0.784534	0.0396061	0.0825008	0.177486	0.559213	0.675771	Not DE	Not DE
AT4G04020	-0.121648	0.780067	0.840702	-0.282926	0.454043	0.581666	Not DE	Not DE
AT4G04040	-0.347607	0.14752	0.234799	-0.897897	0.000435924	0.00337128	Not DE	Not DE
AT4G04200	-0.251618	0.458294	0.565247	0.202919	0.453145	0.580762	Not DE	Not DE
AT4G04210	-0.425347	0.0864699	0.15383	0.532558	0.0143164	0.0424728	Not DE	Not DE
AT4G04220	-0.68715	0.366733	0.475009	2.58045	0.00118991	0.00685186	DC3000 Up	Not DE
AT4G04320	0.460055	0.129504	0.21198	0.131259	0.596975	0.70777	Not DE	Not DE
AT4G04330	2.27668	0.00557645	0.0172752	-0.669459	0.319637	0.449852	Not DE	Proto Up
AT4G04340	0.18138	0.497307	0.601196	-1.25808	0.000141731	0.00157482	Not DE	Not DE
AT4G04350	-0.298518	0.398088	0.505997	-1.31209	0.000619269	0.00428865	Not DE	Not DE
AT4G04470	0.504676	0.288129	0.396014	0.466886	0.25149	0.375733	Not DE	Not DE
AT4G04490	0.747922	0.189889	0.286043	3.59691	2.61635e-05	0.000526549	DC3000 Up	Not DE
AT4G04500	-0.738738	0.304338	0.41316	4.88973	9.22638e-06	0.000278578	DC3000 Up	Not DE
AT4G04540	0.0561848	0.940715	0.958133	5.16278	4.31659e-05	0.00071755	DC3000 Up	Not DE
AT4G04570	-1.21983	0.011846	0.0313557	-0.596285	0.083038	0.161975	Not DE	Proto Down
AT4G04610	4.34309	3.04663e-11	7.09021e-09	0.157396	0.386633	0.516577	Not DE	Proto Up
AT4G04614	-0.69324	0.0188209	0.0456769	0.614952	0.0107291	0.0343201	Not DE	Proto Down
AT4G04620	0.0580122	0.86968	0.907286	0.529017	0.091198	0.173878	Not DE	Not DE
AT4G04630	-1.30077	0.06784	0.126631	-1.81423	0.00195607	0.00968559	Not DE	Not DE
AT4G04640	-0.173188	0.525205	0.625523	-0.998549	0.000988642	0.00601818	Not DE	Not DE
AT4G04695	-1.1139	0.0320743	0.0700431	2.41162	1.8217e-05	0.000429983	DC3000 Up	Not DE
AT4G04700	-0.141141	0.799232	0.853812	-0.0801836	0.854051	0.904581	Not DE	Not DE
AT4G04720	0.0902657	0.719419	0.7921	0.611216	0.0121496	0.0376228	Not DE	Not DE
AT4G04740	-0.375887	0.291152	0.399117	0.839955	0.0101462	0.032922	Not DE	Not DE
AT4G04745	-1.34619	0.145089	0.231613	-1.96995	0.00622668	0.0228952	Not DE	Not DE
AT4G04750	-1.93335	0.00909953	0.0253824	-0.668957	0.121036	0.21525	Not DE	Proto Down
AT4G04770	0.299315	0.212451	0.312014	-0.141391	0.487605	0.612675	Not DE	Not DE
AT4G04780	-0.136951	0.695736	0.772523	0.0507946	0.856203	0.90616	Not DE	Not DE
AT4G04800	0.957196	0.000764276	0.00337751	0.148865	0.450551	0.578319	Not DE	Proto Up
AT4G04830	-3.05735	2.55948e-06	2.8056e-05	0.700401	0.0111014	0.0351908	Not DE	Proto Down
AT4G04840	-6.63343	6.31336e-07	8.85477e-06	0.451985	0.227814	0.350181	Not DE	Proto Down
AT4G04850	-0.288412	0.473291	0.578965	-0.616711	0.0721993	0.145661	Not DE	Not DE
AT4G04860	0.6228	0.0446621	0.0905027	0.263098	0.297394	0.426915	Not DE	Not DE
AT4G04870	-2.29888	0.00368899	0.0123173	0.15081	0.706028	0.797676	Not DE	Proto Down
AT4G04885	-0.966843	0.0519172	0.102148	-0.428386	0.219422	0.340501	Not DE	Not DE
AT4G04890	-9.30823	3.39679e-07	5.34908e-06	-0.979319	0.00276147	0.0124361	Not DE	Proto Down
AT4G04910	1.40033	0.000146777	0.00085825	0.398839	0.115209	0.207068	Not DE	Proto Up
AT4G04920	-1.04169	0.0231582	0.0538116	0.745134	0.0266272	0.0677982	Not DE	Not DE
AT4G04925	-0.771286	0.0349228	0.0746786	1.23172	0.000415745	0.003267	Not DE	Not DE
AT4G04940	-2.98431	0.0135664	0.0350202	0.816673	0.16465	0.272204	Not DE	Proto Down
AT4G04950	-0.358192	0.152786	0.241328	0.46972	0.0303203	0.0749436	Not DE	Not DE
AT4G04955	-0.019107	0.96246	0.973985	-1.88761	0.00016522	0.00175142	Not DE	Not DE
AT4G04960	0.379867	0.306314	0.415198	0.445023	0.16335	0.27069	Not DE	Not DE
AT4G04970	-4.24373	8.46719e-06	7.7611e-05	-0.574337	0.0673222	0.138218	Not DE	Proto Down
AT4G05000	0.734054	0.025383	0.0580714	-0.120524	0.637194	0.741941	Not DE	Not DE
AT4G05010	4.45463	9.96685e-09	3.36537e-07	0.365202	0.274425	0.401745	Not DE	Proto Up
AT4G05020	3.29761	5.9707e-07	8.49659e-06	1.44758	0.0012307	0.00699372	Not DE	Proto Up
AT4G05030	-1.11646	0.223786	0.324689	6.94981	0.00010853	0.00131234	DC3000 Up	Not DE
AT4G05040	-0.966603	0.0995397	0.172163	-0.604959	0.144499	0.246708	Not DE	Not DE
AT4G05050	2.06152	1.78594e-06	2.09751e-05	-0.0269824	0.90468	0.938943	Not DE	Proto Up
AT4G05060	0.173667	0.619779	0.708807	0.790596	0.0171841	0.048615	Not DE	Not DE
AT4G05070	0.686732	0.00365316	0.0122232	-1.78226	3.06544e-07	4.40221e-05	Not DE	Proto Up
AT4G05090	-0.247162	0.396667	0.504828	-1.10362	0.000411783	0.00324091	Not DE	Not DE
AT4G05100	7.74603	9.9032e-12	4.16127e-09	-0.428394	0.207744	0.326405	Not DE	Proto Up
AT4G05110	-1.17575	0.143645	0.229819	0.15822	0.766539	0.842137	Not DE	Not DE
AT4G05120	3.36512	3.04398e-07	4.87778e-06	0.888861	0.0239694	0.0624071	Not DE	Proto Up
AT4G05150	1.63908	1.19916e-06	1.50163e-05	0.294566	0.105234	0.193518	Not DE	Proto Up
AT4G05160	-0.30305	0.324273	0.432411	0.326169	0.20289	0.320513	Not DE	Not DE
AT4G05180	0.022761	0.929145	0.950065	-1.02721	0.000579048	0.00409645	Not DE	Not DE
AT4G05190	-1.50233	0.153635	0.24239	0.0388932	0.953356	0.970747	Not DE	Not DE
AT4G05320	1.75539	2.43655e-06	2.68838e-05	-0.483635	0.0281848	0.0707989	Not DE	Proto Up
AT4G05330	2.03173	0.000283524	0.00147182	-0.397084	0.320029	0.450208	Not DE	Proto Up
AT4G05390	1.46748	0.000674632	0.00304268	0.677558	0.0430204	0.0978894	Not DE	Proto Up
AT4G05400	-1.45449	0.0174216	0.0429632	0.0604413	0.86978	0.915317	Not DE	Proto Down
AT4G05410	-0.976969	0.042171	0.0865917	-0.157172	0.623231	0.73037	Not DE	Not DE
AT4G05420	-0.286027	0.217024	0.317251	0.0674382	0.716123	0.805639	Not DE	Not DE
AT4G05440	0.616312	0.213314	0.312947	-0.315494	0.44586	0.573953	Not DE	Not DE
AT4G05450	-1.55008	0.0104738	0.0283835	0.539694	0.148887	0.251926	Not DE	Proto Down
AT4G05460	-0.0513551	0.874345	0.91013	0.653201	0.0281597	0.0707476	Not DE	Not DE
AT4G05530	-0.119632	0.605772	0.696928	0.495286	0.0218878	0.0581891	Not DE	Not DE
AT4G05590	-2.47336	0.00525701	0.0164541	0.0337926	0.939616	0.961489	Not DE	Proto Down
AT4G05631	1.47844	2.9843e-05	0.000223151	-0.427756	0.0634613	0.132289	Not DE	Proto Up
AT4G06536	4.19871	3.96682e-07	6.06123e-06	-2.13935	0.000652832	0.00444838	DC3000 Down	Proto Up
AT4G06599	-1.04682	0.0254699	0.0582439	0.755485	0.0280142	0.070464	Not DE	Not DE
AT4G06634	-0.600221	0.132977	0.216296	0.176124	0.549908	0.667613	Not DE	Not DE
AT4G06676	0.2202	0.675395	0.756008	1.16816	0.0199678	0.0542479	Not DE	Not DE
AT4G06744	-8.29471	3.45361e-05	0.000252655	3.09348	1.38092e-05	0.000366476	DC3000 Up	Proto Down
AT4G06746	4.42397	2.3598e-09	1.16029e-07	-1.29541	0.000726949	0.00480618	Not DE	Proto Up
AT4G07390	0.0339024	0.90793	0.935385	0.559285	0.0387779	0.0905098	Not DE	Not DE
AT4G07400	-1.63029	0.022695	0.0530205	-1.2823	0.0094841	0.0312698	Not DE	Not DE
AT4G07410	0.0845972	0.833214	0.879432	-0.565858	0.105333	0.19363	Not DE	Not DE
AT4G07455	-1.23105	0.131224	0.213903	-1.47429	0.0165157	0.0472633	Not DE	Not DE
AT4G07825	-1.90698	6.04031e-05	0.000405556	-0.856747	0.00207808	0.0101175	Not DE	Proto Down
AT4G07950	0.521462	0.28709	0.394904	1.48248	0.00394787	0.0163079	Not DE	Not DE
AT4G07990	1.30162	8.48524e-05	0.000542568	-0.39409	0.0764586	0.152283	Not DE	Proto Up
AT4G08170	4.21791	9.1501e-10	5.76723e-08	0.68245	0.0180992	0.0504863	Not DE	Proto Up
AT4G08180	1.81011	4.02678e-05	0.000287055	0.591734	0.049225	0.108623	Not DE	Proto Up
AT4G08230	1.00077	0.00695378	0.0205288	0.976027	0.00446315	0.0178561	Not DE	Proto Up
AT4G08240	-0.523793	0.316514	0.424874	-0.470195	0.24452	0.368338	Not DE	Not DE
AT4G08280	0.426277	0.0432146	0.0882791	0.232123	0.183447	0.296348	Not DE	Not DE
AT4G08290	-2.90929	1.85574e-05	0.000149398	0.888065	0.00600376	0.0222923	Not DE	Proto Down
AT4G08300	-4.57489	0.00232066	0.00844878	0.433044	0.4329	0.561329	Not DE	Proto Down
AT4G08310	-0.607087	0.0117831	0.0312269	-0.201703	0.242021	0.365593	Not DE	Proto Down
AT4G08320	1.51131	1.33457e-05	0.000112531	0.40112	0.0635013	0.132348	Not DE	Proto Up
AT4G08330	-0.482737	0.241039	0.343981	0.646311	0.056963	0.121517	Not DE	Not DE
AT4G08350	-0.153065	0.511655	0.61383	-0.105697	0.589529	0.701416	Not DE	Not DE
AT4G08390	-0.375632	0.154218	0.243109	0.501687	0.0302916	0.074885	Not DE	Not DE
AT4G08455	-1.40456	0.106832	0.18211	0.500279	0.37355	0.504752	Not DE	Not DE
AT4G08460	-0.228825	0.293125	0.401131	0.336217	0.0761906	0.151909	Not DE	Not DE
AT4G08470	-0.545864	0.138808	0.22371	2.60997	1.11905e-06	8.95655e-05	DC3000 Up	Not DE
AT4G08480	-1.14025	0.00753404	0.0218622	1.59505	6.36403e-05	0.000919472	Not DE	Proto Down
AT4G08500	2.53183	1.26803e-07	2.44349e-06	0.0458563	0.836696	0.892448	Not DE	Proto Up
AT4G08510	1.09812	0.00894979	0.0250432	-0.16221	0.614846	0.722783	Not DE	Proto Up
AT4G08520	-0.418829	0.209465	0.308557	0.232386	0.380388	0.510707	Not DE	Not DE
AT4G08540	-0.114735	0.743877	0.811761	-0.298461	0.301285	0.431154	Not DE	Not DE
AT4G08555	7.04964	2.10453e-08	6.06385e-07	1.50575	0.0267822	0.0681242	Not DE	Proto Up
AT4G08580	-0.0980843	0.702466	0.77842	0.00890643	0.966297	0.979255	Not DE	Not DE
AT4G08685	-3.15577	6.91926e-06	6.54582e-05	-1.53306	0.000123816	0.00143303	Not DE	Proto Down
AT4G08690	-0.800841	0.161682	0.252532	0.301375	0.460312	0.588153	Not DE	Not DE
AT4G08700	-0.103899	0.788941	0.846814	-0.897713	0.012583	0.0385933	Not DE	Not DE
AT4G08790	-0.121637	0.800872	0.855081	-0.165798	0.668151	0.767785	Not DE	Not DE
AT4G08810	-1.86154	3.1251e-05	0.000231686	0.225058	0.302021	0.431944	Not DE	Proto Down
AT4G08850	0.944109	0.0169051	0.0419181	1.24327	0.0016992	0.00872497	Not DE	Proto Up
AT4G08870	-1.0587	0.0323073	0.0703183	2.84726	8.54009e-06	0.000264725	DC3000 Up	Not DE
AT4G08900	0.610344	0.093194	0.163203	0.191648	0.519411	0.641189	Not DE	Not DE
AT4G08920	-0.985392	0.000719194	0.00321206	-0.862291	0.0004046	0.00319867	Not DE	Proto Down
AT4G08930	-1.3521	0.00160489	0.00625218	-0.494656	0.0649498	0.134588	Not DE	Proto Down
AT4G08940	-1.96079	0.0262443	0.0595645	0.0434249	0.931365	0.956012	Not DE	Not DE
AT4G08950	0.102559	0.876617	0.911944	-0.447154	0.426503	0.556011	Not DE	Not DE
AT4G08960	0.203573	0.690812	0.768017	-0.0662198	0.875179	0.918662	Not DE	Not DE
AT4G08980	-1.00662	0.000794776	0.00349087	0.354381	0.0652796	0.135105	Not DE	Proto Down
AT4G09000	0.439192	0.0485664	0.0967683	0.03539	0.844291	0.898143	Not DE	Not DE
AT4G09010	0.356853	0.161721	0.252565	-1.40541	3.01493e-05	0.000564479	Not DE	Not DE
AT4G09020	1.64669	0.00909292	0.0253686	1.09419	0.0541625	0.117062	Not DE	Proto Up
AT4G09030	0.314778	0.320816	0.429202	0.110839	0.675784	0.77364	Not DE	Not DE
AT4G09040	-0.038122	0.865673	0.904166	-1.03453	0.000149767	0.00163576	Not DE	Not DE
AT4G09140	0.160426	0.818325	0.867653	0.354527	0.542696	0.660994	Not DE	Not DE
AT4G09150	2.03654	1.2165e-06	1.51832e-05	-0.83309	0.00219556	0.0105035	Not DE	Proto Up
AT4G09160	-2.88803	0.0109277	0.0294186	-1.61534	0.0123662	0.038052	Not DE	Proto Down
AT4G09180	-0.846415	0.0682959	0.127293	-0.170844	0.59695	0.70777	Not DE	Not DE
AT4G09320	-0.342217	0.148561	0.236195	-0.224641	0.253652	0.378179	Not DE	Not DE
AT4G09340	0.0993413	0.75599	0.820893	-0.0357673	0.89153	0.930039	Not DE	Not DE
AT4G09350	-1.52797	0.0111208	0.0298058	-1.28922	0.00654667	0.0237372	Not DE	Proto Down
AT4G09460	0.363431	0.226	0.32718	1.23677	0.000291268	0.0025483	Not DE	Not DE
AT4G09490	-3.18607	0.0113119	0.0302284	-0.0365548	0.947966	0.967342	Not DE	Proto Down
AT4G09500	-6.03266	0.00247255	0.00889896	0.899798	0.133192	0.231746	Not DE	Proto Down
AT4G09510	-1.69691	0.0156476	0.0393321	0.0856232	0.833539	0.890399	Not DE	Proto Down
AT4G09520	-0.9961	0.127728	0.209764	-0.281586	0.528807	0.649396	Not DE	Not DE
AT4G09550	-0.281505	0.524378	0.624686	-0.406545	0.26321	0.389022	Not DE	Not DE
AT4G09560	-2.95586	1.50861e-05	0.000125249	0.448411	0.0928153	0.176384	Not DE	Proto Down
AT4G09570	0.888427	0.00944294	0.0261331	2.1756	2.88472e-06	0.0001351	DC3000 Up	Proto Up
AT4G09580	-0.922689	0.00494842	0.0156895	-0.481036	0.0348384	0.0835316	Not DE	Proto Down
AT4G09620	-0.00871803	0.979133	0.985452	-0.177814	0.534362	0.654265	Not DE	Not DE
AT4G09630	-0.936554	0.0068946	0.0203979	-0.690227	0.0078338	0.0271233	Not DE	Proto Down
AT4G09640	-1.47927	0.00735655	0.0214582	-1.02087	0.00726341	0.0256295	Not DE	Proto Down
AT4G09650	-1.09005	0.0274051	0.0616385	-1.19715	0.00574244	0.021603	Not DE	Not DE
AT4G09670	0.0703732	0.797073	0.852531	-0.583071	0.0252904	0.0651237	Not DE	Not DE
AT4G09680	-0.461112	0.418922	0.52709	0.763046	0.0956995	0.18046	Not DE	Not DE
AT4G09720	0.56949	0.0765902	0.139319	0.0102917	0.96903	0.980765	Not DE	Not DE
AT4G09730	0.212351	0.398178	0.50607	-0.789319	0.00271756	0.0122785	Not DE	Not DE
AT4G09750	-0.206495	0.655167	0.739325	1.89916	0.000213305	0.00205651	Not DE	Not DE
AT4G09760	-1.77298	0.000171396	0.000979489	-1.1943	0.000280794	0.00248105	Not DE	Proto Down
AT4G09800	-0.00700369	0.971057	0.979279	-0.371898	0.0414159	0.0951401	Not DE	Not DE
AT4G09830	0.171731	0.450509	0.558123	0.585554	0.00978732	0.0319838	Not DE	Not DE
AT4G09890	-7.46729	1.56019e-08	4.76346e-07	-0.888059	0.00224879	0.0106872	Not DE	Proto Down
AT4G09900	-0.266659	0.660106	0.74324	-0.452573	0.351523	0.483005	Not DE	Not DE
AT4G09950	-1.77873	0.0792297	0.143328	-0.324707	0.593102	0.704504	Not DE	Not DE
AT4G09970	-1.80053	0.0595518	0.114025	0.792516	0.18308	0.295945	Not DE	Not DE
AT4G09980	-1.27819	0.0020343	0.00757951	0.510683	0.0521035	0.11352	Not DE	Proto Down
AT4G10000	0.664316	0.0403761	0.0837015	0.177091	0.49197	0.6164	Not DE	Not DE
AT4G10030	0.0542607	0.851672	0.894177	-0.323468	0.193647	0.309586	Not DE	Not DE
AT4G10040	1.9163	4.71501e-06	4.72032e-05	0.724358	0.00848336	0.0288777	Not DE	Proto Up
AT4G10050	-0.767727	0.123663	0.204241	0.277995	0.436317	0.564745	Not DE	Not DE
AT4G10060	-0.170121	0.398002	0.505997	-0.319634	0.0769198	0.15292	Not DE	Not DE
AT4G10070	0.349061	0.252251	0.35685	-0.266518	0.297197	0.426699	Not DE	Not DE
AT4G10080	-0.300443	0.151337	0.239589	-0.234206	0.178716	0.290599	Not DE	Not DE
AT4G10090	-0.274446	0.755632	0.820623	-0.381716	0.580781	0.693567	Not DE	Not DE
AT4G10100	-0.318956	0.289825	0.39786	1.15978	0.000427105	0.00331404	Not DE	Not DE
AT4G10110	-0.510097	0.19437	0.291285	0.348168	0.248025	0.371989	Not DE	Not DE
AT4G10120	0.00632669	0.990808	0.993501	-1.85113	0.000976009	0.00597253	Not DE	Not DE
AT4G10130	-0.369693	0.522993	0.623527	1.48377	0.00729107	0.0256851	Not DE	Not DE
AT4G10140	0.141549	0.696845	0.773323	0.603351	0.0667706	0.137402	Not DE	Not DE
AT4G10170	-0.898142	0.00101172	0.00425829	0.360538	0.0493826	0.10891	Not DE	Proto Down
AT4G10180	0.184286	0.583288	0.677108	-0.160698	0.56405	0.679762	Not DE	Not DE
AT4G10280	-1.37527	0.0163301	0.0406826	0.00984044	0.977664	0.986599	Not DE	Proto Down
AT4G10290	0.182335	0.750398	0.816638	5.96301	1.43343e-06	0.000100385	DC3000 Up	Not DE
AT4G10300	-0.070076	0.79185	0.848886	-0.603506	0.0197669	0.0538667	Not DE	Not DE
AT4G10320	0.0512848	0.781778	0.841885	-0.170862	0.290178	0.419047	Not DE	Not DE
AT4G10330	-1.41998	0.00178632	0.0068099	-0.00362755	0.988512	0.993173	Not DE	Proto Down
AT4G10340	0.0900469	0.752007	0.817801	-1.11974	0.00069797	0.0046656	Not DE	Not DE
AT4G10360	0.235091	0.343412	0.451721	0.00193167	0.99235	0.995905	Not DE	Not DE
AT4G10390	-1.67076	0.0106085	0.0286716	2.99445	1.33057e-05	0.000356872	DC3000 Up	Proto Down
AT4G10400	-0.613475	0.300238	0.408831	-0.484276	0.274211	0.401643	Not DE	Not DE
AT4G10430	0.249564	0.462651	0.569441	0.828503	0.0110704	0.0351154	Not DE	Not DE
AT4G10450	-1.20923	0.000537102	0.00252542	-0.367539	0.0870189	0.167643	Not DE	Proto Down
AT4G10470	-0.83973	0.0575993	0.111146	-0.61879	0.0586689	0.124437	Not DE	Not DE
AT4G10480	-0.347663	0.203615	0.301852	-0.398968	0.0883685	0.169617	Not DE	Not DE
AT4G10500	-2.83443	0.0128222	0.0334416	4.96787	2.88579e-05	0.00054987	DC3000 Up	Proto Down
AT4G10570	0.130333	0.748701	0.81526	-0.00905794	0.978687	0.98704	Not DE	Not DE
AT4G10590	0.768501	0.00413479	0.013553	0.750691	0.00216653	0.0104075	Not DE	Proto Up
AT4G10600	-2.48644	0.00965064	0.0265911	-0.230858	0.631592	0.73752	Not DE	Proto Down
AT4G10610	0.34488	0.108385	0.184238	0.893025	0.000249846	0.0022795	Not DE	Not DE
AT4G10620	-0.509563	0.539235	0.638314	-0.694241	0.273681	0.401277	Not DE	Not DE
AT4G10710	-0.384362	0.114912	0.192972	-0.0805877	0.665568	0.765398	Not DE	Not DE
AT4G10730	0.0878181	0.783693	0.843107	-0.658611	0.0259303	0.0664375	Not DE	Not DE
AT4G10750	-1.83416	0.000321172	0.00163165	0.0134301	0.957363	0.973451	Not DE	Proto Down
AT4G10760	-0.675624	0.314085	0.422588	-0.365962	0.458725	0.586596	Not DE	Not DE
AT4G10770	-0.462371	0.199191	0.297126	-0.780624	0.0174909	0.0492587	Not DE	Not DE
AT4G10790	0.0896549	0.695766	0.772523	0.065939	0.733513	0.818157	Not DE	Not DE
AT4G10810	0.756733	0.0102597	0.0279134	-0.186012	0.413047	0.543555	Not DE	Proto Up
AT4G10840	-0.890148	0.00420595	0.0137297	-0.567036	0.0136544	0.0409417	Not DE	Proto Down
AT4G10860	-1.32174	0.127431	0.20939	2.61612	0.0012647	0.00711194	DC3000 Up	Not DE
AT4G10890	-0.229499	0.72913	0.799764	-0.369732	0.476323	0.602353	Not DE	Not DE
AT4G10920	-0.455471	0.0296885	0.0657826	-0.657201	0.00112245	0.00655574	Not DE	Not DE
AT4G10930	0.329167	0.288797	0.396824	0.913415	0.00384962	0.0159938	Not DE	Not DE
AT4G10960	0.12806	0.856424	0.897605	2.12996	0.00445034	0.0178096	Not DE	Not DE
AT4G10970	-0.565887	0.0186181	0.0452501	0.608222	0.00356075	0.0150289	Not DE	Proto Down
AT4G11000	-1.47591	0.0530252	0.103887	2.14292	0.00110068	0.00647862	DC3000 Up	Not DE
AT4G11010	0.0718612	0.817673	0.867204	0.0818288	0.759309	0.837013	Not DE	Not DE
AT4G11060	-0.692585	0.271045	0.377298	0.028686	0.950364	0.968545	Not DE	Not DE
AT4G11080	1.22598	0.0727776	0.133865	-1.56364	0.0161644	0.0464599	Not DE	Not DE
AT4G11090	-0.0837777	0.803858	0.857417	0.0550625	0.840283	0.895075	Not DE	Not DE
AT4G11100	-1.05787	0.00685967	0.0203144	-0.850402	0.0051847	0.0200125	Not DE	Proto Down
AT4G11110	-0.155151	0.571608	0.667648	-0.81021	0.00314403	0.0136627	Not DE	Not DE
AT4G11120	-0.907371	0.0727595	0.133864	0.0227786	0.947364	0.967054	Not DE	Not DE
AT4G11150	0.0962482	0.605327	0.696545	0.0656864	0.683548	0.780439	Not DE	Not DE
AT4G11160	-0.67739	0.019386	0.0466961	0.565519	0.0153878	0.04485	Not DE	Proto Down
AT4G11170	1.60001	0.0478552	0.0955525	4.68266	0.000162147	0.00172808	DC3000 Up	Not DE
AT4G11175	-0.65492	0.0177521	0.0436431	-1.18712	6.03775e-05	0.000886982	Not DE	Proto Down
AT4G11211	-2.9319	0.00015324	0.000889509	-0.368928	0.292785	0.421686	Not DE	Proto Down
AT4G11220	1.82153	3.4825e-06	3.65832e-05	0.437251	0.059582	0.125985	Not DE	Proto Up
AT4G11240	0.533984	0.124301	0.205229	1.29768	0.000593256	0.00416791	Not DE	Not DE
AT4G11260	0.0804405	0.702723	0.778647	1.11784	4.39171e-05	0.000724465	Not DE	Not DE
AT4G11270	0.0247376	0.946517	0.962358	0.486835	0.124002	0.219759	Not DE	Not DE
AT4G11280	3.10911	3.21834e-05	0.00023783	-0.0979668	0.842844	0.896896	Not DE	Proto Up
AT4G11300	1.45388	0.0100443	0.027431	1.01716	0.0370335	0.0875049	Not DE	Proto Up
AT4G11320	-0.341532	0.708503	0.782644	2.79146	0.00380379	0.0158294	Not DE	Not DE
AT4G11330	3.29732	9.20738e-09	3.16545e-07	-0.910169	0.0026612	0.0120812	Not DE	Proto Up
AT4G11350	3.10836	0.000221147	0.00120291	1.60613	0.022811	0.0601259	Not DE	Proto Up
AT4G11360	0.0173513	0.966252	0.976125	0.0888747	0.798577	0.866552	Not DE	Not DE
AT4G11370	4.22728	1.51148e-08	4.674e-07	0.463272	0.195197	0.31157	Not DE	Proto Up
AT4G11380	-0.204842	0.36347	0.471625	0.0833284	0.652674	0.754304	Not DE	Not DE
AT4G11410	-0.32987	0.401984	0.51005	0.317743	0.306243	0.435976	Not DE	Not DE
AT4G11420	-0.102092	0.577377	0.672051	0.340652	0.0452441	0.101579	Not DE	Not DE
AT4G11440	-5.84991	0.00284088	0.00998002	1.01998	0.0957891	0.180561	Not DE	Proto Down
AT4G11485	1.41042	0.0115622	0.0307439	-0.257942	0.562036	0.677984	Not DE	Proto Up
AT4G11530	-6.22276	0.0026276	0.0093612	2.2571	0.0036779	0.0154073	Not DE	Proto Down
AT4G11560	0.961857	0.00100766	0.00424239	-0.128806	0.528864	0.649413	Not DE	Proto Up
AT4G11570	0.512566	0.0384142	0.0805393	-0.153065	0.448105	0.575961	Not DE	Not DE
AT4G11600	5.12459	6.16465e-11	1.02454e-08	0.28134	0.220071	0.341262	Not DE	Proto Up
AT4G11630	-0.336601	0.264603	0.37041	0.348896	0.151884	0.25568	Not DE	Not DE
AT4G11660	2.26712	0.00091221	0.00390133	-0.248904	0.630264	0.736444	Not DE	Proto Up
AT4G11670	1.29289	0.0254808	0.0582599	1.68302	0.00419135	0.0170299	Not DE	Not DE
AT4G11680	0.278287	0.581689	0.675652	-0.324033	0.443215	0.571521	Not DE	Not DE
AT4G11740	-0.381153	0.103818	0.178036	0.125047	0.495429	0.619419	Not DE	Not DE
AT4G11790	0.562902	0.0829287	0.14884	0.0999063	0.702681	0.795261	Not DE	Not DE
AT4G11800	0.531211	0.0836623	0.149824	0.127305	0.605997	0.715104	Not DE	Not DE
AT4G11820	0.517108	0.103948	0.178217	-0.278745	0.295208	0.424568	Not DE	Not DE
AT4G11830	0.798729	0.0624472	0.118406	-0.0811029	0.816044	0.87841	Not DE	Not DE
AT4G11840	-0.651884	0.131185	0.213863	2.39197	1.09503e-05	0.000313713	DC3000 Up	Not DE
AT4G11850	0.616711	0.0535696	0.10475	2.80776	2.16297e-07	3.9742e-05	DC3000 Up	Not DE
AT4G11860	1.54287	7.98964e-05	0.000516714	0.0283329	0.909485	0.941865	Not DE	Proto Up
AT4G11890	0.925342	0.0471446	0.094533	3.90468	4.81166e-07	5.61897e-05	DC3000 Up	Not DE
AT4G11900	-0.889751	0.0234638	0.0543964	0.7227	0.0167379	0.0477005	Not DE	Not DE
AT4G11920	0.956974	0.143968	0.230188	0.247517	0.657543	0.758418	Not DE	Not DE
AT4G11960	-0.29741	0.21502	0.315114	0.290548	0.143188	0.245162	Not DE	Not DE
AT4G11970	-1.04651	0.142931	0.228964	0.900364	0.0871713	0.167894	Not DE	Not DE
AT4G11980	-0.0970302	0.793264	0.850078	-0.451333	0.150156	0.253425	Not DE	Not DE
AT4G12000	3.23363	4.62939e-08	1.13132e-06	-0.300199	0.28662	0.415095	Not DE	Proto Up
AT4G12010	0.902794	0.00988271	0.0271071	0.914931	0.00448691	0.0179228	Not DE	Proto Up
AT4G12020	2.54581	1.03972e-06	1.34197e-05	0.110631	0.6917	0.786363	Not DE	Proto Up
AT4G12030	-4.67506	1.83799e-05	0.000148363	0.597013	0.0854879	0.16551	Not DE	Proto Down
AT4G12040	3.3968	5.83932e-09	2.2244e-07	0.272508	0.24022	0.363806	Not DE	Proto Up
AT4G12060	-0.179402	0.375115	0.482883	-0.673942	0.00150297	0.00800543	Not DE	Not DE
AT4G12070	2.2441	1.71357e-07	3.08953e-06	0.462428	0.0382989	0.089724	Not DE	Proto Up
AT4G12080	-1.13748	0.117198	0.196091	0.929198	0.0720871	0.145517	Not DE	Not DE
AT4G12110	-1.20382	0.000733066	0.00326281	0.710923	0.00427979	0.0172918	Not DE	Proto Down
AT4G12120	4.84779	1.84677e-08	5.44565e-07	0.0238256	0.953302	0.970747	Not DE	Proto Up
AT4G12230	0.193639	0.443644	0.551483	0.163725	0.441328	0.569622	Not DE	Not DE
AT4G12240	-1.4562	0.081714	0.147118	-0.11447	0.826999	0.886104	Not DE	Not DE
AT4G12250	1.4519	3.79925e-05	0.000273542	0.800334	0.00262829	0.0119826	Not DE	Proto Up
AT4G12290	-0.273138	0.434098	0.541798	1.78616	4.38063e-05	0.000723425	Not DE	Not DE
AT4G12300	-1.09723	0.00314787	0.0108395	0.929876	0.00128129	0.00718118	Not DE	Proto Down
AT4G12310	-0.832326	0.263111	0.368833	-1.7982	0.00620699	0.022845	Not DE	Not DE
AT4G12320	-0.450012	0.110616	0.187147	-1.6893	4.12297e-06	0.000167565	Not DE	Not DE
AT4G12340	-0.363966	0.210215	0.309422	0.636957	0.0136763	0.0409875	Not DE	Not DE
AT4G12390	-3.11742	2.10214e-06	2.3909e-05	-1.83424	2.41258e-06	0.000124983	Not DE	Proto Down
AT4G12400	2.47129	2.62286e-05	0.000199678	1.11141	0.0110706	0.0351154	Not DE	Proto Up
AT4G12420	-0.917776	0.0244709	0.0562911	-2.31002	3.76931e-06	0.000161372	DC3000 Down	Not DE
AT4G12430	0.161629	0.78037	0.840787	0.376575	0.435938	0.564399	Not DE	Not DE
AT4G12450	7.05786	2.09767e-07	3.61818e-06	-1.68658	0.0277342	0.0698642	Not DE	Proto Up
AT4G12460	-0.817588	0.0431865	0.0882455	-1.1598	0.00130006	0.0072622	Not DE	Not DE
AT4G12470	-1.01615	0.0605509	0.115563	0.500393	0.19851	0.315261	Not DE	Not DE
AT4G12480	-1.38365	0.00231122	0.00842047	0.458623	0.117362	0.209924	Not DE	Proto Down
AT4G12490	-0.882441	0.0619486	0.117696	1.25038	0.00425187	0.0172087	Not DE	Not DE
AT4G12500	-1.50607	0.00421813	0.0137576	0.950686	0.012034	0.0373718	Not DE	Proto Down
AT4G12560	-0.635552	0.0426203	0.0872537	-0.284732	0.219836	0.341038	Not DE	Not DE
AT4G12570	0.370903	0.119293	0.198869	0.727025	0.00245131	0.0114227	Not DE	Not DE
AT4G12590	0.192708	0.567289	0.663937	0.283283	0.330632	0.461475	Not DE	Not DE
AT4G12600	-1.27905	0.00160032	0.00623596	-0.229371	0.352145	0.483384	Not DE	Proto Down
AT4G12610	0.788777	0.00286545	0.01005	0.545749	0.0127809	0.039009	Not DE	Proto Up
AT4G12640	-2.34608	0.000130241	0.000774274	-0.313473	0.258028	0.383079	Not DE	Proto Down
AT4G12650	-0.25783	0.229478	0.331327	0.47716	0.015638	0.0453647	Not DE	Not DE
AT4G12670	-1.52862	0.00507812	0.0160102	-0.0987215	0.75646	0.834888	Not DE	Proto Down
AT4G12680	-0.982155	0.18761	0.283316	-0.377798	0.466027	0.593749	Not DE	Not DE
AT4G12690	-2.30763	0.0333108	0.0719642	-1.15469	0.0719633	0.145339	Not DE	Not DE
AT4G12700	-1.99473	0.0241349	0.0556452	-0.718847	0.168148	0.276626	Not DE	Not DE
AT4G12710	0.034847	0.918054	0.942286	0.615782	0.0441972	0.0998612	Not DE	Not DE
AT4G12720	1.34805	0.000823538	0.00359632	1.76977	5.04481e-05	0.000791627	Not DE	Proto Up
AT4G12730	-2.3401	0.000505144	0.00239389	-1.18447	0.0072737	0.0256543	Not DE	Proto Down
AT4G12735	2.51226	0.00481678	0.0153397	2.627	0.00443255	0.0177619	Not DE	Proto Up
AT4G12750	-2.63514	0.00559142	0.0173145	-0.303709	0.508788	0.631269	Not DE	Proto Down
AT4G12760	0.310997	0.50394	0.607032	0.199547	0.607556	0.716328	Not DE	Not DE
AT4G12770	0.290451	0.37788	0.485452	-0.0319896	0.907147	0.9406	Not DE	Not DE
AT4G12780	-0.456171	0.128145	0.210268	0.0274263	0.90426	0.938636	Not DE	Not DE
AT4G12790	1.04061	0.000386786	0.00191144	0.633086	0.00674679	0.024265	Not DE	Proto Up
AT4G12800	0.25563	0.277126	0.38389	-0.76878	0.0023131	0.010897	Not DE	Not DE
AT4G12830	0.0902703	0.782523	0.84231	-1.96814	1.34771e-05	0.000360192	Not DE	Not DE
AT4G12840	-5.92357	0.0017282	0.00663851	0.302066	0.565744	0.680828	Not DE	Proto Down
AT4G12850	-1.67995	0.101913	0.175366	0.677953	0.302961	0.432838	Not DE	Not DE
AT4G12880	-9.47804	1.48057e-07	2.7313e-06	-0.910156	0.00304902	0.0133766	Not DE	Proto Down
AT4G12900	-0.619667	0.286437	0.394226	-1.75488	0.00148214	0.0079255	Not DE	Not DE
AT4G12910	-0.122159	0.636323	0.72319	1.13938	0.000158243	0.00170361	Not DE	Not DE
AT4G12970	-0.400981	0.402094	0.510147	-1.56113	0.00140766	0.00769145	Not DE	Not DE
AT4G12980	-0.22143	0.499742	0.603464	-2.8932	3.20811e-07	4.48713e-05	DC3000 Down	Not DE
AT4G12990	-0.527347	0.247857	0.351851	-0.261625	0.444388	0.572449	Not DE	Not DE
AT4G13010	0.403963	0.0841057	0.150475	-0.0215978	0.910728	0.942504	Not DE	Not DE
AT4G13020	-1.10154	0.00175681	0.0067279	-0.516011	0.0276557	0.0697247	Not DE	Proto Down
AT4G13040	-0.0604612	0.857223	0.898256	1.17557	0.00103452	0.00621987	Not DE	Not DE
AT4G13050	-0.538399	0.141393	0.226957	0.0857671	0.752003	0.832032	Not DE	Not DE
AT4G13070	-2.49496	0.00565777	0.0174821	0.780036	0.104072	0.191946	Not DE	Proto Down
AT4G13100	-1.74149	0.000114652	0.000699331	-0.49714	0.0389188	0.0907965	Not DE	Proto Down
AT4G13110	2.4869	1.89037e-07	3.34844e-06	0.74154	0.00638432	0.0233274	Not DE	Proto Up
AT4G13150	-0.58773	0.0831972	0.14915	-0.431721	0.0997706	0.185866	Not DE	Not DE
AT4G13160	-0.375695	0.311761	0.420246	0.0137356	0.961934	0.976064	Not DE	Not DE
AT4G13170	-0.950779	0.00253754	0.00909821	-0.864021	0.00083488	0.00532654	Not DE	Proto Down
AT4G13180	4.20465	5.24609e-08	1.2474e-06	1.16076	0.00671498	0.0241851	Not DE	Proto Up
AT4G13200	0.126984	0.521178	0.622001	-0.278172	0.116686	0.209062	Not DE	Not DE
AT4G13220	-0.312884	0.222018	0.322713	-0.712937	0.0039589	0.0163356	Not DE	Not DE
AT4G13250	1.32352	0.000371244	0.00184596	0.152747	0.546656	0.664465	Not DE	Proto Up
AT4G13270	0.609735	0.0293274	0.0651638	0.382007	0.100739	0.187278	Not DE	Not DE
AT4G13310	0.674946	0.179978	0.274558	-0.549866	0.201798	0.319142	Not DE	Not DE
AT4G13340	0.764034	0.0039663	0.0130801	-1.12163	0.000100286	0.00124755	Not DE	Proto Up
AT4G13345	-1.05117	0.0380306	0.0799679	0.267898	0.427293	0.556684	Not DE	Not DE
AT4G13350	0.180071	0.585382	0.679122	0.0590405	0.833844	0.890662	Not DE	Not DE
AT4G13360	-0.10612	0.713996	0.787332	0.62066	0.0205076	0.0553524	Not DE	Not DE
AT4G13395	5.7731	4.03847e-07	6.15205e-06	1.11232	0.104303	0.192316	Not DE	Proto Up
AT4G13400	-0.0708518	0.89205	0.924056	1.75206	0.00166378	0.00859564	Not DE	Not DE
AT4G13410	-1.2747	0.0854318	0.152271	1.6304	0.00631032	0.0231297	Not DE	Not DE
AT4G13430	-0.340083	0.114784	0.192884	-0.0703718	0.684129	0.780579	Not DE	Not DE
AT4G13460	-0.255677	0.413109	0.521519	-0.226595	0.369392	0.500788	Not DE	Not DE
AT4G13500	-0.297165	0.192135	0.288529	-0.837731	0.000637527	0.00438159	Not DE	Not DE
AT4G13510	1.94775	3.76639e-06	3.90769e-05	1.67421	1.16432e-05	0.000326767	Not DE	Proto Up
AT4G13520	-0.349295	0.0880159	0.155803	-0.356362	0.0438579	0.0992577	Not DE	Not DE
AT4G13530	-0.434093	0.0443021	0.0900024	0.0600412	0.714424	0.804398	Not DE	Not DE
AT4G13550	0.204701	0.419093	0.527225	-0.556049	0.0211636	0.0566523	Not DE	Not DE
AT4G13560	-1.53836	0.00562053	0.0173869	-1.09559	0.00576075	0.021645	Not DE	Proto Down
AT4G13575	-2.1807	2.00989e-05	0.000159348	-1.56734	2.83682e-05	0.000545961	Not DE	Proto Down
AT4G13577	-1.57908	0.000285533	0.00147819	-1.42443	3.80006e-05	0.000659924	Not DE	Proto Down
AT4G13590	-0.222616	0.338084	0.446498	0.552006	0.0111473	0.0352994	Not DE	Not DE
AT4G13615	-0.399852	0.146652	0.233738	0.384878	0.101955	0.188958	Not DE	Not DE
AT4G13630	-0.297376	0.446405	0.554187	-0.834016	0.01678	0.0477756	Not DE	Not DE
AT4G13640	-0.00268087	0.996087	0.996944	-0.581947	0.145254	0.247551	Not DE	Not DE
AT4G13670	-0.00185239	0.994321	0.995952	-0.548776	0.0318135	0.0778527	Not DE	Not DE
AT4G13720	0.0157365	0.963907	0.974549	-0.351506	0.22967	0.35207	Not DE	Not DE
AT4G13730	0.338585	0.279037	0.386043	-0.612598	0.0322166	0.0786032	Not DE	Not DE
AT4G13750	-0.278447	0.703775	0.779527	0.362768	0.520225	0.641774	Not DE	Not DE
AT4G13770	-4.25318	1.23156e-07	2.38232e-06	-0.79487	0.00705969	0.0250803	Not DE	Proto Down
AT4G13780	-0.0628973	0.809387	0.860891	-0.150028	0.490581	0.615291	Not DE	Not DE
AT4G13800	0.449167	0.361888	0.470138	-1.58752	0.00228241	0.0108029	Not DE	Not DE
AT4G13810	-1.11809	0.0476122	0.0952308	-0.263733	0.479834	0.605577	Not DE	Not DE
AT4G13820	-3.16183	0.0284042	0.0634658	2.5728	0.00481837	0.018928	Not DE	Not DE
AT4G13830	0.169435	0.389715	0.497907	-0.724436	0.000990845	0.00602675	Not DE	Not DE
AT4G13840	-5.39333	6.37463e-09	2.36346e-07	-0.961731	0.000624054	0.0043066	Not DE	Proto Down
AT4G13850	-0.453342	0.185184	0.280436	0.619368	0.0404574	0.0933779	Not DE	Not DE
AT4G13870	1.8765	0.00483462	0.0153932	0.557615	0.301389	0.431219	Not DE	Proto Up
AT4G13920	1.13614	0.0315325	0.0690892	2.71084	7.0931e-05	0.00098078	DC3000 Up	Not DE
AT4G13930	-2.49334	4.42258e-07	6.67003e-06	-0.564303	0.00659953	0.0238773	Not DE	Proto Down
AT4G13940	-1.01308	0.00157013	0.00614156	0.48243	0.0341954	0.0822505	Not DE	Proto Down
AT4G13950	-1.3724	0.00879439	0.0247043	-0.325825	0.3087	0.438429	Not DE	Proto Down
AT4G13970	-1.87035	0.00533232	0.0166245	-0.34331	0.354769	0.485708	Not DE	Proto Down
AT4G13980	0.596407	0.0538611	0.105184	0.688865	0.0154047	0.0448819	Not DE	Not DE
AT4G14000	-0.581079	0.0628138	0.118981	-0.622454	0.0160528	0.0462271	Not DE	Not DE
AT4G14010	-3.76942	8.10453e-05	0.000523026	-0.069804	0.836323	0.892339	Not DE	Proto Down
AT4G14020	-3.39212	1.04224e-05	9.18759e-05	0.65853	0.0329743	0.0800005	Not DE	Proto Down
AT4G14030	0.0375633	0.863351	0.902551	-0.509697	0.0170336	0.0482794	Not DE	Not DE
AT4G14040	-2.90994	6.22094e-06	5.99389e-05	-0.746682	0.0153769	0.044827	Not DE	Proto Down
AT4G14070	0.37215	0.184786	0.279946	-0.144464	0.536221	0.655877	Not DE	Not DE
AT4G14100	-0.59199	0.133338	0.216695	-0.449656	0.14271	0.244611	Not DE	Not DE
AT4G14090	-7.48113	0.000461612	0.00222737	1.27565	0.0238923	0.0622945	Not DE	Proto Down
AT4G14096	-2.43774	0.0543047	0.105791	-1.06905	0.137784	0.237955	Not DE	Not DE
AT4G14110	0.738592	0.0624121	0.118354	0.497624	0.14065	0.241802	Not DE	Not DE
AT4G14145	-1.21396	0.0228202	0.0531979	0.0258557	0.938545	0.960954	Not DE	Not DE
AT4G14147	-0.561188	0.26456	0.370383	0.627467	0.119389	0.212922	Not DE	Not DE
AT4G14160	-0.474386	0.0392606	0.0819844	-0.19191	0.270211	0.397151	Not DE	Not DE
AT4G14190	-0.746059	0.101517	0.174843	-0.780891	0.0290475	0.0724488	Not DE	Not DE
AT4G14210	0.309112	0.190599	0.286856	-0.818974	0.00131033	0.00730068	Not DE	Not DE
AT4G14220	1.68394	0.000230172	0.00124173	1.86807	5.85956e-05	0.00087388	Not DE	Proto Up
AT4G14230	1.09142	0.000663315	0.00300239	-0.616072	0.0142743	0.0424052	Not DE	Proto Up
AT4G14240	-0.642853	0.0436947	0.0890195	-0.377125	0.115217	0.207068	Not DE	Not DE
AT4G14270	0.526612	0.323314	0.431436	-0.150664	0.738642	0.821999	Not DE	Not DE
AT4G14300	0.345813	0.102735	0.176559	0.0306511	0.85889	0.907975	Not DE	Not DE
AT4G14310	-0.839859	0.225958	0.32718	-0.613482	0.219168	0.340245	Not DE	Not DE
AT4G14320	-0.538314	0.0165163	0.0410654	-0.553278	0.00484022	0.018993	Not DE	Proto Down
AT4G14340	-0.35582	0.282976	0.390385	0.62837	0.0283817	0.0711635	Not DE	Not DE
AT4G14342	0.0467643	0.803229	0.857053	-0.833732	0.000214449	0.00206365	Not DE	Not DE
AT4G14350	1.11711	0.00105364	0.00439834	-0.344852	0.166524	0.274581	Not DE	Proto Up
AT4G14360	-1.10715	0.00374478	0.0124691	-0.983767	0.00122108	0.00696769	Not DE	Proto Down
AT4G14365	2.92136	3.72011e-05	0.000268483	1.85669	0.00130828	0.00729466	Not DE	Proto Up
AT4G14368	7.85465	6.08996e-05	0.000407852	-1.144	0.20837	0.327101	Not DE	Proto Up
AT4G14370	5.43861	8.8324e-10	5.59028e-08	0.193123	0.590869	0.702564	Not DE	Proto Up
AT4G14385	0.038377	0.902033	0.93082	0.0955686	0.7093	0.800118	Not DE	Not DE
AT4G14390	-3.58031	0.00258911	0.00925041	6.16451	4.0952e-06	0.000166976	DC3000 Up	Proto Down
AT4G14400	-2.45847	0.000897877	0.00385092	3.33163	5.74601e-06	0.000202265	DC3000 Up	Proto Down
AT4G14410	0.911977	0.00353453	0.0119346	-0.424932	0.0818697	0.160296	Not DE	Proto Up
AT4G14420	-0.335756	0.292433	0.400534	0.743352	0.0118613	0.0369494	Not DE	Not DE
AT4G14430	1.07674	7.25491e-05	0.000475292	0.302527	0.090055	0.172133	Not DE	Proto Up
AT4G14440	-6.32645	3.18047e-07	5.06965e-06	-0.828082	0.00646182	0.0235433	Not DE	Proto Down
AT4G14450	3.07549	3.83495e-05	0.000275588	0.9705	0.0766395	0.152548	Not DE	Proto Up
AT4G14455	-0.726438	0.0179853	0.0440803	-0.0998259	0.632415	0.738159	Not DE	Proto Down
AT4G14480	-8.37266	1.74439e-05	0.000142021	-0.379813	0.292201	0.421124	Not DE	Proto Down
AT4G14500	0.108996	0.632792	0.720367	0.101006	0.604311	0.713615	Not DE	Not DE
AT4G14510	-3.37505	1.88294e-05	0.000151104	-0.977707	0.00406178	0.0166441	Not DE	Proto Down
AT4G14520	-0.0457993	0.931569	0.951701	-0.275306	0.52259	0.64384	Not DE	Not DE
AT4G14550	-3.7565	0.000819501	0.00358387	-0.859264	0.0610287	0.128327	Not DE	Proto Down
AT4G14560	-8.38485	3.0328e-05	0.000225996	-1.90779	0.000380067	0.00307658	Not DE	Proto Down
AT4G14570	0.324354	0.239299	0.342111	-0.503512	0.0436691	0.0989488	Not DE	Not DE
AT4G14580	0.257926	0.526882	0.62683	-1.16669	0.00451241	0.0180008	Not DE	Not DE
AT4G14600	-0.768746	0.144168	0.230385	0.607575	0.128815	0.226054	Not DE	Not DE
AT4G14605	-1.17274	0.00451084	0.0145534	-0.45357	0.087404	0.168192	Not DE	Proto Down
AT4G14615	-0.285712	0.177329	0.271201	0.251742	0.157034	0.262481	Not DE	Not DE
AT4G14620	-0.863672	0.078906	0.142828	-0.858536	0.0250576	0.0646947	Not DE	Not DE
AT4G14630	2.54034	0.00332657	0.0113823	1.25981	0.0996042	0.18567	Not DE	Proto Up
AT4G14660	0.472128	0.342751	0.451009	0.324582	0.441849	0.570148	Not DE	Not DE
AT4G14680	-0.945397	0.103786	0.178021	-0.32916	0.420655	0.550597	Not DE	Not DE
AT4G14710	0.00978178	0.96127	0.972978	0.426298	0.0271261	0.0687445	Not DE	Not DE
AT4G14716	0.050227	0.828326	0.875802	1.28272	3.34159e-05	0.000606388	Not DE	Not DE
AT4G14720	-0.950203	0.0696968	0.129283	-0.344093	0.340299	0.471402	Not DE	Not DE
AT4G14740	-3.76171	3.00342e-05	0.000224028	-1.01539	0.0073371	0.0257932	Not DE	Proto Down
AT4G14746	-2.1833	0.000738414	0.00328143	0.577056	0.103183	0.190719	Not DE	Proto Down
AT4G14750	-3.28362	0.00653516	0.0195641	-1.02651	0.0704101	0.142946	Not DE	Proto Down
AT4G14760	-1.84699	5.8679e-05	0.000396798	-0.812984	0.00371399	0.0155326	Not DE	Proto Down
AT4G14770	-1.03162	0.204076	0.302326	-0.286809	0.60651	0.715558	Not DE	Not DE
AT4G14800	-0.330531	0.280878	0.388163	1.04895	0.00113537	0.00661331	Not DE	Not DE
AT4G14830	-2.24575	0.00067021	0.00302906	-0.39677	0.222424	0.343994	Not DE	Proto Down
AT4G14870	-0.361491	0.14892	0.23658	-1.1435	7.9812e-05	0.00106842	Not DE	Not DE
AT4G14880	0.354076	0.0726858	0.133817	-0.539614	0.00541461	0.0206783	Not DE	Not DE
AT4G14900	-0.238197	0.534484	0.634179	-0.586365	0.0708036	0.143591	Not DE	Not DE
AT4G14890	-1.22802	0.000836228	0.00363913	-0.785813	0.00350495	0.0148597	Not DE	Proto Down
AT4G14905	-1.01701	0.0982151	0.170242	-0.0689305	0.868801	0.914484	Not DE	Not DE
AT4G14910	0.131282	0.689158	0.766818	-0.534008	0.0684096	0.139956	Not DE	Not DE
AT4G14920	-0.411636	0.125941	0.207347	-0.822869	0.00168129	0.00866536	Not DE	Not DE
AT4G14930	0.802997	0.0325334	0.0706796	0.189248	0.531257	0.651559	Not DE	Not DE
AT4G14950	1.65302	9.46174e-05	0.000593645	0.789844	0.0127601	0.0389707	Not DE	Proto Up
AT4G14960	-0.599967	0.0257852	0.0587607	-0.490996	0.027198	0.0688923	Not DE	Not DE
AT4G14965	-0.0609034	0.815779	0.865681	-0.111807	0.602123	0.712143	Not DE	Not DE
AT4G14990	-0.480864	0.0594479	0.11392	0.22558	0.245542	0.369326	Not DE	Not DE
AT4G15000	-0.98929	0.00120199	0.00492352	-0.781089	0.00140327	0.00767438	Not DE	Proto Down
AT4G15010	-0.8295	0.0823291	0.147962	1.45238	0.00110672	0.00650653	Not DE	Not DE
AT4G15020	1.26237	6.18021e-05	0.00041275	-3.15354e-06	0.999576	0.999722	Not DE	Proto Up
AT4G15030	-0.5645	0.0246526	0.0565974	-0.00425046	0.980972	0.9883	Not DE	Not DE
AT4G15070	-3.42727	0.0100695	0.02748	1.91018	0.00870405	0.0293898	Not DE	Proto Down
AT4G15080	-0.602911	0.219778	0.320256	-0.827558	0.0387084	0.0903754	Not DE	Not DE
AT4G15090	-1.87825	0.000717731	0.00320647	-0.342034	0.239867	0.363464	Not DE	Proto Down
AT4G15093	-2.20783	0.00670043	0.0199601	-0.857925	0.059958	0.126561	Not DE	Proto Down
AT4G15110	0.34518	0.153622	0.24239	-0.986879	0.000304357	0.00263237	Not DE	Not DE
AT4G15120	5.58172	6.79291e-10	4.77937e-08	0.233958	0.517125	0.639254	Not DE	Proto Up
AT4G15130	3.80271	7.33373e-09	2.64767e-07	-0.574133	0.0558025	0.119734	Not DE	Proto Up
AT4G15180	0.805766	0.0010031	0.00422907	-0.0736374	0.663766	0.76396	Not DE	Proto Up
AT4G15210	-1.84376	0.00596312	0.0182236	1.80239	0.00123325	0.00700014	Not DE	Proto Down
AT4G15233	-1.44356	0.00961788	0.0265153	1.33054	0.00184197	0.00927546	Not DE	Proto Down
AT4G15240	-0.923598	0.0756905	0.137965	0.853723	0.0309492	0.076162	Not DE	Not DE
AT4G15248	0.791122	0.393746	0.502081	0.860439	0.276511	0.403968	Not DE	Not DE
AT4G15260	0.819487	0.0322505	0.0702398	0.779812	0.0221004	0.0586411	Not DE	Not DE
AT4G15410	2.361	1.75417e-05	0.00014274	-0.0162023	0.961593	0.97585	Not DE	Proto Up
AT4G15415	-2.05501	0.00023722	0.0012743	-0.299493	0.277289	0.404684	Not DE	Proto Down
AT4G15420	1.85875	3.01073e-06	3.22316e-05	0.698159	0.00674015	0.0242527	Not DE	Proto Up
AT4G15430	-1.58449	0.0337182	0.0726677	-0.0857384	0.851916	0.903022	Not DE	Not DE
AT4G15440	-1.4909	0.0107281	0.0289536	2.8467	5.81528e-06	0.000204102	DC3000 Up	Proto Down
AT4G15450	-0.23486	0.474482	0.579812	-0.108636	0.675804	0.77364	Not DE	Not DE
AT4G15470	1.22649	1.8553e-05	0.000149398	0.536974	0.00661925	0.0239201	Not DE	Proto Up
AT4G15475	0.422647	0.124616	0.20562	0.0518816	0.816298	0.878621	Not DE	Not DE
AT4G15490	1.26694	0.00750301	0.0217888	1.22161	0.00505564	0.0196415	Not DE	Proto Up
AT4G15500	-0.711033	0.273658	0.380201	0.401374	0.40078	0.531033	Not DE	Not DE
AT4G15510	-0.558578	0.157277	0.247029	-1.24257	0.00132863	0.00738089	Not DE	Not DE
AT4G15520	-0.750346	0.109383	0.18558	0.869591	0.0244855	0.0635102	Not DE	Not DE
AT4G15530	0.336383	0.432452	0.540458	0.93284	0.0241785	0.0628758	Not DE	Not DE
AT4G15540	-0.673438	0.162575	0.253436	0.301771	0.394124	0.524262	Not DE	Not DE
AT4G15545	-0.284738	0.190966	0.287266	-0.833774	0.000513807	0.00377116	Not DE	Not DE
AT4G15550	2.78612	3.67767e-08	9.34783e-07	0.66709	0.00973292	0.0318492	Not DE	Proto Up
AT4G15560	-0.128689	0.637532	0.724075	-0.864206	0.00286392	0.0127456	Not DE	Not DE
AT4G15570	-0.109794	0.813071	0.86367	-0.0488801	0.894905	0.93183	Not DE	Not DE
AT4G15610	5.53625	1.404e-11	5.12515e-09	0.680973	0.00834462	0.0285392	Not DE	Proto Up
AT4G15620	-4.64377	9.33306e-06	8.41868e-05	-0.956788	0.00969293	0.0317645	Not DE	Proto Down
AT4G15630	-2.78986	1.63791e-06	1.95092e-05	-0.030932	0.889072	0.928804	Not DE	Proto Down
AT4G15660	-1.86503	0.000475979	0.00228069	1.05168	0.00223099	0.010616	Not DE	Proto Down
AT4G15670	-3.01327	4.66945e-05	0.000324459	0.95998	0.00545205	0.0207765	Not DE	Proto Down
AT4G15680	-6.61853	0.00268316	0.00952327	-0.161532	0.784655	0.856631	Not DE	Proto Down
AT4G15690	-2.59021	0.000184031	0.00103797	-0.319885	0.298145	0.427654	Not DE	Proto Down
AT4G15700	-3.56418	1.46222e-05	0.0001218	0.724553	0.0195073	0.05339	Not DE	Proto Down
AT4G15760	0.263516	0.62987	0.717959	0.439845	0.355672	0.486724	Not DE	Not DE
AT4G15765	0.676708	0.0562821	0.108984	2.22467	5.30957e-06	0.000194526	DC3000 Up	Not DE
AT4G15770	-0.708445	0.00857187	0.02416	0.270026	0.157288	0.262848	Not DE	Proto Down
AT4G15780	-0.421341	0.0946933	0.165312	1.72264	1.50482e-06	0.000100723	Not DE	Not DE
AT4G15790	-0.606315	0.191962	0.288334	-0.502534	0.164069	0.271549	Not DE	Not DE
AT4G15800	2.26201	3.19979e-08	8.35978e-07	-0.616894	0.00349953	0.0148409	Not DE	Proto Up
AT4G15802	-0.146859	0.486788	0.59122	-0.423491	0.0304323	0.0751836	Not DE	Not DE
AT4G15810	-0.885964	0.0924918	0.162217	-2.01786	0.000139028	0.00155323	DC3000 Down	Not DE
AT4G15820	-0.496923	0.319402	0.427878	0.0486936	0.897882	0.934195	Not DE	Not DE
AT4G15840	-0.710384	0.0948595	0.165525	0.616729	0.0605576	0.127602	Not DE	Not DE
AT4G15880	0.864716	0.00713619	0.020961	0.06565	0.785315	0.857289	Not DE	Proto Up
AT4G15900	-0.0685575	0.783432	0.842946	0.0942919	0.64915	0.751373	Not DE	Not DE
AT4G15910	-2.4168	0.00776058	0.0223551	1.42692	0.0111496	0.0352994	Not DE	Proto Down
AT4G15920	-1.71047	0.000423411	0.00207414	-0.313617	0.244424	0.368231	Not DE	Proto Down
AT4G15930	-0.41606	0.152272	0.240691	-0.480219	0.0503877	0.110707	Not DE	Not DE
AT4G15940	0.263916	0.29804	0.406423	0.862842	0.00138593	0.00760151	Not DE	Not DE
AT4G15955	0.0762484	0.894691	0.925733	0.187392	0.695041	0.788976	Not DE	Not DE
AT4G15975	-1.68459	0.15487	0.243931	3.59945	0.0013262	0.00737281	DC3000 Up	Not DE
AT4G16000	-3.45966	4.73191e-07	7.0245e-06	0.961775	0.000764876	0.0049931	Not DE	Proto Down
AT4G16008	-6.15031	1.85297e-06	2.15781e-05	0.781824	0.0192112	0.0528021	Not DE	Proto Down
AT4G16060	0.0106414	0.976823	0.983848	0.0944708	0.752278	0.832154	Not DE	Not DE
AT4G16070	0.472035	0.207062	0.305732	0.00380225	0.990371	0.994249	Not DE	Not DE
AT4G16100	1.17886	0.000645995	0.00293189	0.0671948	0.776032	0.849485	Not DE	Proto Up
AT4G16110	0.478864	0.291004	0.39906	0.898844	0.0324303	0.0789973	Not DE	Not DE
AT4G16120	-2.5597	0.00742809	0.0216295	-1.38658	0.0145999	0.0431183	Not DE	Proto Down
AT4G16130	0.295215	0.300544	0.409137	-0.245993	0.30564	0.435267	Not DE	Not DE
AT4G16140	-2.34981	0.0356472	0.0759594	-0.794042	0.216253	0.336896	Not DE	Not DE
AT4G16141	-0.921427	0.0941092	0.164491	-1.34517	0.0041307	0.0168469	Not DE	Not DE
AT4G16143	-0.969197	0.000363769	0.00181548	0.339006	0.0507971	0.111356	Not DE	Proto Down
AT4G16144	0.911146	0.0124087	0.0325993	0.368522	0.201034	0.3182	Not DE	Proto Up
AT4G16146	4.43602	2.06778e-08	5.99219e-07	0.661577	0.0991887	0.185147	Not DE	Proto Up
AT4G16150	1.60134	8.56355e-06	7.82252e-05	0.25993	0.215746	0.336349	Not DE	Proto Up
AT4G16155	-0.436334	0.216268	0.316629	-0.733873	0.0169127	0.0480269	Not DE	Not DE
AT4G16180	-0.0797697	0.700985	0.777145	0.455083	0.0200715	0.054471	Not DE	Not DE
AT4G16190	0.290268	0.158021	0.247862	0.713214	0.00132613	0.00737281	Not DE	Not DE
AT4G16210	0.335567	0.183807	0.278815	0.839616	0.00159421	0.0083814	Not DE	Not DE
AT4G16240	-5.77111	4.5771e-08	1.12399e-06	-0.613612	0.0416536	0.0955795	Not DE	Proto Down
AT4G16250	0.0542465	0.874378	0.91013	0.132791	0.639636	0.743958	Not DE	Not DE
AT4G16265	-1.22967	0.109398	0.185586	-0.173638	0.73151	0.816586	Not DE	Not DE
AT4G16280	0.542129	0.0488424	0.0972029	0.130218	0.551353	0.668884	Not DE	Not DE
AT4G16310	-0.249021	0.394327	0.502569	-0.225793	0.341895	0.473049	Not DE	Not DE
AT4G16330	-0.698263	0.0667166	0.124981	0.073169	0.786993	0.85828	Not DE	Not DE
AT4G16340	-0.386627	0.271947	0.378241	-0.603225	0.042767	0.0975331	Not DE	Not DE
AT4G16360	-1.05417	0.0175724	0.0432673	-0.160695	0.581116	0.693808	Not DE	Proto Down
AT4G16370	-1.78464	0.00358978	0.012078	-0.378224	0.318427	0.449028	Not DE	Proto Down
AT4G16380	-1.14882	0.000220657	0.00120111	-0.784057	0.000673808	0.00455729	Not DE	Proto Down
AT4G16390	-1.34948	0.000308963	0.00158215	-0.499937	0.0278497	0.0700852	Not DE	Proto Down
AT4G16410	-0.688029	0.0653474	0.122919	-1.274	0.000766621	0.00500072	Not DE	Not DE
AT4G16420	-0.0125217	0.956119	0.969579	0.159179	0.410651	0.541486	Not DE	Not DE
AT4G16430	-1.6219	0.00218218	0.00804332	1.15823	0.00236789	0.0110929	Not DE	Proto Down
AT4G16440	0.419904	0.217245	0.31742	0.77484	0.0156502	0.0453699	Not DE	Not DE
AT4G16442	0.168375	0.523133	0.623596	-0.661134	0.00950827	0.0313427	Not DE	Not DE
AT4G16444	0.330265	0.301537	0.410046	0.430506	0.124128	0.219844	Not DE	Not DE
AT4G16447	-2.86472	0.00496164	0.0157281	0.565831	0.250277	0.374319	Not DE	Proto Down
AT4G16450	-0.499197	0.0238305	0.055044	-0.0174893	0.914693	0.944862	Not DE	Not DE
AT4G16470	-6.68003	0.000106953	0.000659279	-0.793783	0.0597607	0.126257	Not DE	Proto Down
AT4G16480	-3.61278	0.00635704	0.0191521	-0.748403	0.195604	0.312065	Not DE	Proto Down
AT4G16490	-0.45493	0.0321912	0.0701874	0.143505	0.374735	0.505721	Not DE	Not DE
AT4G16500	3.96807	3.85059e-09	1.618e-07	-0.11152	0.660704	0.760845	Not DE	Proto Up
AT4G16510	0.452611	0.368867	0.477074	-0.386388	0.3652	0.496351	Not DE	Not DE
AT4G16515	-2.32311	0.0356183	0.0759085	-0.372796	0.541598	0.66044	Not DE	Not DE
AT4G16520	0.46852	0.0327152	0.0710528	-0.293027	0.113612	0.205157	Not DE	Not DE
AT4G16535	1.24335	0.00014559	0.000851641	0.120615	0.568707	0.683271	Not DE	Proto Up
AT4G16563	-2.78603	0.00595264	0.0182059	-0.107054	0.832958	0.890038	Not DE	Proto Down
AT4G16566	0.0434801	0.898954	0.928559	-0.021482	0.938657	0.960954	Not DE	Not DE
AT4G16580	1.30168	0.000365676	0.0018238	-0.141426	0.567084	0.68179	Not DE	Proto Up
AT4G16590	-1.54487	0.105217	0.179964	2.54444	0.00239421	0.0111885	Not DE	Not DE
AT4G16630	-0.239844	0.419588	0.527607	0.348923	0.160078	0.266567	Not DE	Not DE
AT4G16650	-0.737431	0.075855	0.138181	-0.231478	0.436038	0.564448	Not DE	Not DE
AT4G16660	-0.347976	0.277772	0.38463	1.06352	0.0013664	0.00752168	Not DE	Not DE
AT4G16670	-7.07833	0.000142494	0.000837416	1.10673	0.0205768	0.0554642	Not DE	Proto Down
AT4G16680	1.64872	1.37622e-05	0.000115528	0.389891	0.0973624	0.182571	Not DE	Proto Up
AT4G16690	0.933061	0.00124117	0.00504708	1.53258	6.65609e-06	0.000222758	Not DE	Proto Up
AT4G16695	-1.00971	0.00518822	0.016286	0.375212	0.11733	0.209924	Not DE	Proto Down
AT4G16710	-0.628494	0.236886	0.339619	0.0388358	0.92057	0.948795	Not DE	Not DE
AT4G16720	-0.540811	0.0419288	0.0861996	-0.366726	0.087534	0.168378	Not DE	Not DE
AT4G16740	3.07757	0.00963888	0.0265635	3.20755	0.0236513	0.0618556	Not DE	Proto Up
AT4G16750	-5.99638	0.00645209	0.0193691	-0.24015	0.709047	0.799952	Not DE	Proto Down
AT4G16760	2.29605	4.66193e-06	4.67336e-05	1.17939	0.00110041	0.00647862	Not DE	Proto Up
AT4G16765	0.199642	0.677443	0.757852	0.420603	0.297669	0.427134	Not DE	Not DE
AT4G16770	-0.253827	0.503413	0.606542	0.12103	0.689476	0.784542	Not DE	Not DE
AT4G16780	1.57441	0.00167316	0.00647478	0.408041	0.282618	0.410599	Not DE	Proto Up
AT4G16790	0.182614	0.544137	0.643044	-0.126255	0.612772	0.720737	Not DE	Not DE
AT4G16800	-0.745084	0.106596	0.18181	-1.00833	0.0085288	0.0289727	Not DE	Not DE
AT4G16830	-0.0816023	0.690042	0.767516	-0.144184	0.414209	0.544799	Not DE	Not DE
AT4G16840	0.771585	0.0710577	0.131372	0.946818	0.0170974	0.048433	Not DE	Not DE
AT4G16845	1.04374	0.0251868	0.0576837	-0.652347	0.0992321	0.185182	Not DE	Not DE
AT4G16850	-0.127006	0.686676	0.765013	0.586058	0.0376567	0.0886864	Not DE	Not DE
AT4G16860	0.522035	0.0274383	0.0616912	1.00858	0.000161289	0.00172425	Not DE	Not DE
AT4G16880	-1.04604	0.00667629	0.0199156	-1.16189	0.00036249	0.00298416	Not DE	Proto Down
AT4G16890	-0.110608	0.639743	0.725759	0.574873	0.0126385	0.0386851	Not DE	Not DE
AT4G16900	-0.608907	0.119683	0.199234	-0.178589	0.531054	0.651478	Not DE	Not DE
AT4G16940	4.54915	4.50982e-05	0.000316126	0.106311	0.891223	0.930017	Not DE	Proto Up
AT4G16950	0.134345	0.483511	0.588658	0.342321	0.0546182	0.117794	Not DE	Not DE
AT4G16957	-0.298802	0.552651	0.650696	1.19117	0.0115347	0.0362078	Not DE	Not DE
AT4G16960	-1.16149	0.278859	0.385832	3.76148	0.00120626	0.00690132	DC3000 Up	Not DE
AT4G16980	-1.80986	0.00164513	0.00637935	-2.10719	8.07626e-05	0.00107449	DC3000 Down	Proto Down
AT4G16990	-0.902552	0.0137387	0.0354108	-0.312139	0.242821	0.366327	Not DE	Proto Down
AT4G17010	0.53885	0.176216	0.26991	0.967463	0.0115288	0.0362054	Not DE	Not DE
AT4G17020	-0.974525	0.240841	0.343763	0.430509	0.467292	0.594961	Not DE	Not DE
AT4G17030	-5.05927	0.000161423	0.000930934	-0.617541	0.150784	0.254301	Not DE	Proto Down
AT4G17040	0.708948	0.0017326	0.00665205	-0.102915	0.525098	0.646047	Not DE	Proto Up
AT4G17050	-0.224741	0.404961	0.513182	-1.00164	0.000633819	0.00436006	Not DE	Not DE
AT4G17060	2.56701	3.23904e-08	8.41872e-07	-0.294646	0.164611	0.272198	Not DE	Proto Up
AT4G17070	-0.00333287	0.995192	0.996443	1.27904	0.00834931	0.028546	Not DE	Not DE
AT4G17080	-2.79314	0.00035026	0.00175732	-0.504294	0.152282	0.256181	Not DE	Proto Down
AT4G17085	-1.06854	0.0256847	0.058611	0.615137	0.0671601	0.137997	Not DE	Not DE
AT4G17090	1.21724	0.00138481	0.00552068	-0.509549	0.0812253	0.159348	Not DE	Proto Up
AT4G17100	0.319987	0.337749	0.446135	0.167051	0.550745	0.668308	Not DE	Not DE
AT4G17140	1.56643	0.000809264	0.00354525	0.750955	0.0428915	0.0976845	Not DE	Proto Up
AT4G17150	-1.18443	0.0228087	0.0531793	1.15378	0.00458374	0.0182328	Not DE	Not DE
AT4G17170	0.580167	0.0115666	0.0307501	-0.107173	0.545557	0.663396	Not DE	Proto Up
AT4G17180	-1.85094	0.00838854	0.0237749	-1.97567	0.000282369	0.00248798	Not DE	Proto Down
AT4G17190	0.443134	0.303151	0.411981	-1.22959	0.00428296	0.0173	Not DE	Not DE
AT4G17230	3.27872	2.90821e-06	3.12447e-05	1.19293	0.00890222	0.0298722	Not DE	Proto Up
AT4G17240	1.17993	0.0184766	0.0449784	0.222955	0.57868	0.691864	Not DE	Proto Up
AT4G17245	-3.19332	2.16268e-06	2.44506e-05	-0.194203	0.432521	0.56108	Not DE	Proto Down
AT4G17250	2.05034	3.49275e-05	0.000254503	0.746319	0.0306635	0.0755821	Not DE	Proto Up
AT4G17260	-0.236258	0.489624	0.593854	-0.0123252	0.963639	0.977179	Not DE	Not DE
AT4G17270	-0.477964	0.17458	0.268055	1.16008	0.000945659	0.00581976	Not DE	Not DE
AT4G17300	0.401276	0.206576	0.305223	-0.682839	0.0206057	0.0555224	Not DE	Not DE
AT4G17310	-0.0388438	0.958527	0.971239	0.135367	0.821319	0.88208	Not DE	Not DE
AT4G17330	-0.562703	0.0182994	0.0446691	-0.285634	0.110845	0.201387	Not DE	Proto Down
AT4G17340	-1.28513	0.000267907	0.00140521	-1.51975	8.0467e-06	0.000252536	Not DE	Proto Down
AT4G17350	0.717015	0.266891	0.373026	-0.911301	0.114734	0.206504	Not DE	Not DE
AT4G17360	-0.142546	0.662242	0.744924	-1.40762	0.000159517	0.00171135	Not DE	Not DE
AT4G17370	0.0960779	0.708485	0.782644	-0.882644	0.00141451	0.00771353	Not DE	Not DE
AT4G17390	-0.733361	0.0259152	0.0590034	-0.633327	0.0206961	0.0557064	Not DE	Not DE
AT4G17410	1.56802	8.19251e-06	7.5612e-05	-0.61156	0.00872425	0.0294383	Not DE	Proto Up
AT4G17420	-0.47603	0.286193	0.393998	-0.75445	0.0412296	0.094778	Not DE	Not DE
AT4G17430	-2.99833	5.16327e-06	5.08826e-05	-0.0842627	0.716786	0.8059	Not DE	Proto Down
AT4G17460	-1.52684	0.0304496	0.0671346	-3.97513	4.1318e-06	0.000167565	DC3000 Down	Not DE
AT4G17470	-6.94498	2.36923e-07	3.99547e-06	3.9122	6.26165e-08	2.20279e-05	DC3000 Up	Proto Down
AT4G17480	-5.66224	0.00401704	0.0132214	2.84256	0.00136035	0.007502	DC3000 Up	Proto Down
AT4G17486	2.23567	6.25844e-08	1.41301e-06	-0.0861267	0.639781	0.744001	Not DE	Proto Up
AT4G17490	6.10521	9.81538e-09	3.32909e-07	-0.163091	0.746758	0.828532	Not DE	Proto Up
AT4G17500	4.82129	5.62e-07	8.08885e-06	1.38424	0.0179153	0.0501118	Not DE	Proto Up
AT4G17510	-0.409763	0.147233	0.234417	0.449185	0.0560793	0.120174	Not DE	Not DE
AT4G17520	-1.21741	5.9688e-05	0.000401825	-0.480076	0.00943494	0.0311757	Not DE	Proto Down
AT4G17530	0.849651	0.000348648	0.00175099	0.0520015	0.740661	0.823641	Not DE	Proto Up
AT4G17540	-0.871448	0.342308	0.450583	-0.0207528	0.974185	0.984336	Not DE	Not DE
AT4G17550	-1.36983	0.00172815	0.00663851	0.48709	0.0727304	0.146458	Not DE	Proto Down
AT4G17560	0.238733	0.432672	0.540674	-1.62679	4.73108e-05	0.000764604	Not DE	Not DE
AT4G17570	-0.108022	0.683117	0.762599	0.933453	0.00104382	0.00625587	Not DE	Not DE
AT4G17600	-0.49817	0.144285	0.230524	-1.5138	0.000130897	0.0014899	Not DE	Not DE
AT4G17615	6.68299	8.98425e-11	1.27014e-08	0.305877	0.32355	0.453882	Not DE	Proto Up
AT4G17616	0.388814	0.513254	0.615262	-0.351808	0.481123	0.60685	Not DE	Not DE
AT4G17620	0.561649	0.0853408	0.152127	0.342851	0.209797	0.328734	Not DE	Not DE
AT4G17640	0.268235	0.252408	0.356972	-0.663872	0.00469485	0.0185719	Not DE	Not DE
AT4G17650	2.27146	5.59539e-07	8.06109e-06	0.616134	0.019024	0.0524278	Not DE	Proto Up
AT4G17660	-0.379924	0.588168	0.681466	2.03986	0.00313507	0.0136377	Not DE	Not DE
AT4G17670	0.65445	0.126869	0.208672	1.46401	0.0012223	0.00697197	Not DE	Not DE
AT4G17695	0.362035	0.509067	0.611455	2.17023	0.00064775	0.00442171	DC3000 Up	Not DE
AT4G17720	2.69424	2.31731e-06	2.57825e-05	0.930055	0.012214	0.0377602	Not DE	Proto Up
AT4G17730	0.260376	0.192149	0.288529	1.57431	8.06495e-07	7.1939e-05	Not DE	Not DE
AT4G17740	0.735083	0.0155675	0.0391894	-0.861798	0.00280185	0.0125781	Not DE	Proto Up
AT4G17770	-4.08105	0.000448488	0.00217445	-0.51406	0.226935	0.349116	Not DE	Proto Down
AT4G17790	0.616977	0.0838795	0.150141	-0.121701	0.673556	0.771592	Not DE	Not DE
AT4G17810	0.29539	0.57187	0.667851	-3.07546	2.49385e-05	0.000515045	DC3000 Down	Not DE
AT4G17830	0.729477	0.0105961	0.0286432	0.653074	0.00988134	0.032227	Not DE	Proto Up
AT4G17840	0.191673	0.541956	0.641083	0.477241	0.0953091	0.179903	Not DE	Not DE
AT4G17870	-0.266772	0.256705	0.361707	-0.640721	0.00575967	0.021645	Not DE	Not DE
AT4G17880	-2.38284	1.57894e-05	0.000130232	0.748299	0.00674391	0.0242604	Not DE	Proto Down
AT4G17890	0.305075	0.240584	0.343525	-0.220827	0.309696	0.439348	Not DE	Not DE
AT4G17895	2.27365	6.81412e-06	6.45847e-05	-0.186946	0.53122	0.651559	Not DE	Proto Up
AT4G17900	1.83028	1.74016e-05	0.000141752	0.59891	0.0326234	0.0794164	Not DE	Proto Up
AT4G17910	-1.12517	0.166283	0.257747	0.177049	0.748842	0.83016	Not DE	Not DE
AT4G17940	0.828736	0.000765642	0.00337861	-0.150684	0.37778	0.508741	Not DE	Proto Up
AT4G17950	0.683909	0.0932257	0.163239	-0.266329	0.426753	0.556172	Not DE	Not DE
AT4G17960	-2.32389	0.0487389	0.0970607	-0.178752	0.779004	0.85206	Not DE	Not DE
AT4G17970	-7.00086	7.28573e-05	0.000476899	-0.988854	0.0215359	0.0574252	Not DE	Proto Down
AT4G18010	4.26011	2.87433e-07	4.67025e-06	0.297027	0.478139	0.604043	Not DE	Proto Up
AT4G18020	-1.19911	0.007584	0.0219608	0.30556	0.284601	0.412886	Not DE	Proto Down
AT4G18030	-2.04838	1.87922e-05	0.000150966	-1.31665	6.74361e-05	0.00095337	Not DE	Proto Down
AT4G18040	-0.699524	0.067257	0.125775	0.455306	0.112133	0.203117	Not DE	Not DE
AT4G18050	1.71526	0.00334048	0.011417	0.174401	0.696641	0.790258	Not DE	Proto Up
AT4G18060	-0.64501	0.0750358	0.13704	-0.544091	0.0542021	0.1171	Not DE	Not DE
AT4G18070	1.31684	5.59356e-05	0.000380116	-0.499834	0.0266822	0.0679042	Not DE	Proto Up
AT4G18100	-0.577868	0.0442398	0.0899242	-0.0777679	0.71886	0.80717	Not DE	Not DE
AT4G18130	1.98698	2.16632e-05	0.000169704	-0.364159	0.219468	0.340537	Not DE	Proto Up
AT4G18140	1.89771	1.33454e-06	1.64127e-05	0.993437	0.000373527	0.00304929	Not DE	Proto Up
AT4G18160	0.758605	0.00445837	0.0144229	0.519836	0.0194667	0.0532981	Not DE	Proto Up
AT4G18170	6.94387	5.37606e-10	4.08662e-08	0.709693	0.0840784	0.163351	Not DE	Proto Up
AT4G18197	-3.86872	8.6333e-05	0.000550341	-0.746542	0.0550391	0.118533	Not DE	Proto Down
AT4G18205	-6.25974	1.25025e-06	1.55402e-05	-0.709907	0.0273738	0.0692101	Not DE	Proto Down
AT4G18210	-2.77047	0.000619276	0.00283529	-0.299099	0.41212	0.542618	Not DE	Proto Down
AT4G18220	-6.86595	0.00202909	0.0075629	-2.33915	0.00222455	0.0105887	Not DE	Proto Down
AT4G18230	-0.186972	0.557525	0.654992	-0.467593	0.0846327	0.164323	Not DE	Not DE
AT4G18240	-0.422639	0.159862	0.250205	-0.530258	0.0410018	0.0944184	Not DE	Not DE
AT4G18250	0.0679407	0.907648	0.935286	3.62743	2.20925e-05	0.000484337	DC3000 Up	Not DE
AT4G18253	-0.710784	0.223293	0.32416	3.56129	7.65746e-06	0.000245412	DC3000 Up	Not DE
AT4G18280	0.674039	0.0875758	0.155288	-1.1333	0.00430993	0.0173996	Not DE	Not DE
AT4G18290	-2.12779	0.00997956	0.0273133	-0.346815	0.433122	0.561329	Not DE	Proto Down
AT4G18300	-1.1458	0.0727545	0.133864	0.392049	0.3683	0.499666	Not DE	Not DE
AT4G18340	-3.73475	0.00388124	0.0128415	-1.3701	0.0218161	0.0580597	Not DE	Proto Down
AT4G18370	0.0457916	0.859514	0.899908	-1.16232	0.000195237	0.00193282	Not DE	Not DE
AT4G18372	-0.499426	0.310291	0.418787	1.32799	0.00427812	0.0172918	Not DE	Not DE
AT4G18380	0.222645	0.576911	0.671613	-0.56565	0.105475	0.193773	Not DE	Not DE
AT4G18390	-0.917136	0.0126099	0.0330189	-0.6164	0.0237252	0.0619953	Not DE	Proto Down
AT4G18400	0.278749	0.486281	0.590746	0.68601	0.056802	0.121225	Not DE	Not DE
AT4G18422	7.08472	4.97653e-08	1.19492e-06	-1.03109	0.115075	0.206911	Not DE	Proto Up
AT4G18440	-0.21332	0.59647	0.689342	2.24889	3.62957e-05	0.000639351	DC3000 Up	Not DE
AT4G18465	-0.162741	0.688127	0.766065	0.472596	0.163359	0.27069	Not DE	Not DE
AT4G18480	-0.541278	0.0827333	0.148547	-1.06624	0.000859155	0.00541886	Not DE	Not DE
AT4G18520	-0.373929	0.568338	0.664851	-0.888237	0.102241	0.189326	Not DE	Not DE
AT4G18530	0.407716	0.311628	0.420109	0.127607	0.700153	0.79323	Not DE	Not DE
AT4G18570	-0.750104	0.0436433	0.0889551	-0.775506	0.0113174	0.0357484	Not DE	Not DE
AT4G18580	0.141319	0.748353	0.815085	2.32257	5.9387e-05	0.00087901	DC3000 Up	Not DE
AT4G18590	-0.113843	0.644692	0.730014	-0.371473	0.0889519	0.170607	Not DE	Not DE
AT4G18593	-0.153238	0.587301	0.68067	-0.534368	0.0351033	0.084032	Not DE	Not DE
AT4G18600	-0.298559	0.368199	0.476454	-0.0821339	0.749989	0.830959	Not DE	Not DE
AT4G18640	-3.07528	0.0127166	0.0332351	-1.13745	0.0641032	0.133327	Not DE	Proto Down
AT4G18670	-4.14135	0.00536766	0.0167175	-1.13214	0.0846663	0.16435	Not DE	Proto Down
AT4G18700	0.0174947	0.932151	0.952167	0.013072	0.940368	0.96182	Not DE	Not DE
AT4G18710	0.389913	0.0796176	0.143875	-0.629885	0.00416723	0.0169515	Not DE	Not DE
AT4G18730	-0.439343	0.0878477	0.155606	-0.255411	0.218426	0.339512	Not DE	Not DE
AT4G18740	-0.59202	0.103554	0.177723	-1.03519	0.00220095	0.0105107	Not DE	Not DE
AT4G18760	-1.7914	0.0163528	0.0407258	-1.54864	0.00358176	0.0150923	Not DE	Proto Down
AT4G18780	-3.61562	0.000125686	0.000751482	0.690921	0.0659086	0.136053	Not DE	Proto Down
AT4G18800	-0.617208	0.1916	0.288075	0.794492	0.0384063	0.089906	Not DE	Not DE
AT4G18810	0.234839	0.454366	0.561856	-0.22068	0.41388	0.544414	Not DE	Not DE
AT4G18820	-3.25902	0.000424623	0.00207806	-0.384395	0.331592	0.46256	Not DE	Proto Down
AT4G18830	-6.38579	0.000683041	0.00307785	-0.871742	0.0894923	0.171339	Not DE	Proto Down
AT4G18880	3.84247	3.93628e-08	9.8583e-07	1.26956	0.00141518	0.00771439	Not DE	Proto Up
AT4G18890	2.74385	3.0835e-05	0.000229322	1.04532	0.0325306	0.0792289	Not DE	Proto Up
AT4G18905	-0.533769	0.0403672	0.0837015	0.168392	0.381864	0.512142	Not DE	Not DE
AT4G18910	1.06892	0.00379699	0.0126069	0.22229	0.42395	0.55376	Not DE	Proto Up
AT4G18930	0.609025	0.0320553	0.0700217	0.515217	0.0364571	0.0864127	Not DE	Not DE
AT4G18950	7.07816	2.36247e-09	1.16029e-07	0.376368	0.390108	0.519881	Not DE	Proto Up
AT4G18970	-7.91802	0.000583173	0.00269446	-2.75333	0.000347889	0.00290265	DC3000 Down	Proto Down
AT4G18975	-0.0401398	0.916819	0.941657	0.0558826	0.858719	0.907936	Not DE	Not DE
AT4G19003	-0.0106887	0.970224	0.978766	0.583984	0.0292858	0.072923	Not DE	Not DE
AT4G19006	-0.436579	0.167542	0.259407	0.912123	0.00259815	0.011897	Not DE	Not DE
AT4G19010	-0.544445	0.488498	0.592916	0.429983	0.463061	0.590718	Not DE	Not DE
AT4G19020	-0.467524	0.274449	0.381043	-1.55986	0.000421615	0.00329109	Not DE	Not DE
AT4G19040	1.17952	0.000523633	0.00247211	0.151592	0.515121	0.637565	Not DE	Proto Up
AT4G19060	-1.63849	0.00738416	0.0215222	-0.866498	0.0272555	0.0689802	Not DE	Proto Down
AT4G19070	-0.554079	0.307665	0.416209	-0.714725	0.0989196	0.184781	Not DE	Not DE
AT4G19100	-1.25414	0.00152012	0.00597889	-0.957133	0.00129988	0.0072622	Not DE	Proto Down
AT4G19110	1.381	6.49242e-06	6.21588e-05	-0.0907241	0.593061	0.704504	Not DE	Proto Up
AT4G19120	1.10219	0.00265195	0.00943462	-0.755084	0.014373	0.0425897	Not DE	Proto Up
AT4G19140	0.508804	0.0484449	0.0965642	0.333358	0.120064	0.213847	Not DE	Not DE
AT4G19150	0.212294	0.588743	0.68208	0.0868344	0.789826	0.860352	Not DE	Not DE
AT4G19160	-0.595948	0.0575706	0.111109	-0.958961	0.00137742	0.00756529	Not DE	Not DE
AT4G19170	-0.837138	0.00981577	0.0269479	-1.81022	4.65605e-06	0.000181995	Not DE	Proto Down
AT4G19180	0.186736	0.753086	0.818739	0.596934	0.236686	0.36016	Not DE	Not DE
AT4G19185	-0.460465	0.458197	0.565247	1.52262	0.00887019	0.0298044	Not DE	Not DE
AT4G19190	1.1948	0.000116654	0.000709105	0.149545	0.452649	0.580323	Not DE	Proto Up
AT4G19200	0.859049	0.00492242	0.0156333	-0.125902	0.58442	0.696873	Not DE	Proto Up
AT4G19210	0.475678	0.0343088	0.0736363	0.186481	0.299847	0.429647	Not DE	Not DE
AT4G19350	-0.273293	0.248446	0.352357	-0.276983	0.154108	0.258705	Not DE	Not DE
AT4G19390	1.78267	1.2153e-05	0.000104157	2.56866	2.61286e-07	4.1743e-05	DC3000 Up	Proto Up
AT4G19410	0.538321	0.105918	0.180898	-0.0578608	0.832815	0.890003	Not DE	Not DE
AT4G19420	-1.57786	0.00078549	0.00345712	-0.267785	0.326334	0.45674	Not DE	Proto Down
AT4G19440	-1.05666	0.137037	0.221423	-0.638987	0.204727	0.322662	Not DE	Not DE
AT4G19450	0.529347	0.0939483	0.164257	0.0324625	0.899484	0.935219	Not DE	Not DE
AT4G19490	-0.541087	0.11948	0.199028	0.110104	0.665313	0.76519	Not DE	Not DE
AT4G19500	-0.401338	0.189093	0.285214	-1.29279	0.000138446	0.00154787	Not DE	Not DE
AT4G19510	-0.509423	0.0364211	0.0772385	0.788349	0.000757092	0.00495352	Not DE	Not DE
AT4G19520	2.51954	1.14208e-06	1.44329e-05	0.238917	0.38186	0.512142	Not DE	Proto Up
AT4G19530	-0.573662	0.074586	0.136527	-2.18793	1.70424e-06	0.000105883	DC3000 Down	Not DE
AT4G19540	0.719185	0.129641	0.212123	-0.744823	0.0778959	0.154333	Not DE	Not DE
AT4G19560	4.40299	3.45394e-06	3.63084e-05	-1.7506	0.011954	0.0371846	Not DE	Proto Up
AT4G19600	1.24651	0.000220456	0.00120088	-0.036159	0.869996	0.915317	Not DE	Proto Up
AT4G19610	-0.138692	0.643536	0.729032	-0.203161	0.409076	0.539691	Not DE	Not DE
AT4G19640	1.25954	3.45513e-05	0.000252655	0.357868	0.0682375	0.13966	Not DE	Proto Up
AT4G19660	1.33589	0.00962308	0.0265248	1.0492	0.0205685	0.0554642	Not DE	Proto Up
AT4G19670	-0.269328	0.275339	0.38194	0.773908	0.00183873	0.00926533	Not DE	Not DE
AT4G19700	3.50382	3.51005e-09	1.53903e-07	0.354948	0.133789	0.232491	Not DE	Proto Up
AT4G19710	0.456946	0.16988	0.262098	-0.599729	0.0469883	0.10458	Not DE	Not DE
AT4G19820	-5.20444	0.0125875	0.0329716	-4.53734	0.000291692	0.00255054	DC3000 Down	Proto Down
AT4G19830	0.440861	0.183142	0.278044	-1.21789	0.000787914	0.00509834	Not DE	Not DE
AT4G19840	-3.19838	6.07665e-07	8.59883e-06	0.397696	0.106175	0.194739	Not DE	Proto Down
AT4G19860	0.558247	0.0250239	0.0573627	-0.0871169	0.657183	0.758118	Not DE	Not DE
AT4G19865	0.4927	0.39624	0.504412	-0.508176	0.304523	0.434353	Not DE	Not DE
AT4G19870	1.35144	0.0423155	0.0868295	0.197861	0.720624	0.808371	Not DE	Not DE
AT4G19880	3.17315	2.58661e-08	7.12708e-07	0.973407	0.00227375	0.0107653	Not DE	Proto Up
AT4G19900	-1.38687	0.0292049	0.0649297	-0.239412	0.546097	0.663892	Not DE	Not DE
AT4G19950	2.02073	0.000165263	0.00094946	1.28325	0.00427924	0.0172918	Not DE	Proto Up
AT4G19960	2.01457	5.88507e-06	5.7213e-05	0.0149887	0.953261	0.970747	Not DE	Proto Up
AT4G19985	-1.51165	0.00318783	0.0109497	-1.35304	0.000554296	0.00397951	Not DE	Proto Down
AT4G19990	-0.778358	0.0401804	0.0834428	1.59909	5.41067e-05	0.00083233	Not DE	Not DE
AT4G20010	-0.00493923	0.986424	0.990681	0.285651	0.247509	0.371473	Not DE	Not DE
AT4G20020	-2.48536	0.000470686	0.00226305	-0.202491	0.533394	0.653333	Not DE	Proto Down
AT4G20030	0.447987	0.0880282	0.155803	-0.0344288	0.869963	0.915317	Not DE	Not DE
AT4G20070	0.833914	0.0467372	0.0938529	-0.442535	0.208203	0.326881	Not DE	Not DE
AT4G20110	0.612012	0.0920831	0.161632	2.89057	7.5107e-07	6.84971e-05	DC3000 Up	Not DE
AT4G20130	0.0987661	0.800983	0.855139	-1.67189	0.000245856	0.00225809	Not DE	Not DE
AT4G20140	2.7633	0.00121468	0.00496947	-1.24137	0.0820447	0.160513	Not DE	Proto Up
AT4G20150	-0.243933	0.207244	0.305886	0.0256905	0.871086	0.915891	Not DE	Not DE
AT4G20170	0.159478	0.637638	0.724078	-0.378152	0.199518	0.316529	Not DE	Not DE
AT4G20260	-0.258422	0.346667	0.454974	-0.955769	0.00122424	0.00697778	Not DE	Not DE
AT4G20270	-2.834	0.000745568	0.00330908	-0.356376	0.338181	0.469327	Not DE	Proto Down
AT4G20280	-0.990619	0.00283545	0.00996325	0.0937997	0.64319	0.746923	Not DE	Proto Down
AT4G20300	0.753931	0.00353704	0.0119404	-0.0067111	0.971287	0.982195	Not DE	Proto Up
AT4G20330	0.0218164	0.949171	0.964344	1.14673	0.0015852	0.00834936	Not DE	Not DE
AT4G20340	-0.0766481	0.863084	0.902396	0.408969	0.267768	0.394404	Not DE	Not DE
AT4G20360	-0.501717	0.0700487	0.129793	-1.07757	0.000317762	0.00270805	Not DE	Not DE
AT4G20380	1.9068	5.72342e-07	8.21425e-06	-0.0899711	0.635145	0.740431	Not DE	Proto Up
AT4G20390	5.15652	1.46233e-06	1.77819e-05	-0.554885	0.396358	0.526494	Not DE	Proto Up
AT4G20400	0.555762	0.0384098	0.0805393	0.166805	0.436629	0.564954	Not DE	Not DE
AT4G20410	-0.229187	0.372043	0.480152	-0.175734	0.402339	0.532697	Not DE	Not DE
AT4G20440	-1.08023	0.000456861	0.00220797	0.212149	0.241411	0.364964	Not DE	Proto Down
AT4G20480	1.00133	0.00141511	0.00562882	-0.0566476	0.79788	0.865966	Not DE	Proto Up
AT4G20760	-0.287117	0.356534	0.464698	-1.19527	0.000447454	0.00342542	Not DE	Not DE
AT4G20780	5.7672	2.43451e-11	6.03719e-09	0.00199235	0.992694	0.996184	Not DE	Proto Up
AT4G20820	-6.05505	0.0015995	0.00623438	-0.363677	0.489701	0.614391	Not DE	Proto Down
AT4G20830	5.73715	3.62035e-10	3.33933e-08	0.796874	0.015004	0.0440397	Not DE	Proto Up
AT4G20840	2.41746	5.00074e-06	4.96366e-05	-1.49552	0.000388081	0.00311431	Not DE	Proto Up
AT4G20850	0.70865	0.00286509	0.01005	-0.0044327	0.979476	0.98744	Not DE	Proto Up
AT4G20860	6.09783	2.06724e-10	2.23365e-08	0.437552	0.165065	0.272711	Not DE	Proto Up
AT4G20870	-0.123952	0.691772	0.768765	-0.38652	0.156999	0.26248	Not DE	Not DE
AT4G20880	0.5573	0.027099	0.0610555	0.605765	0.00842512	0.0287107	Not DE	Not DE
AT4G20890	0.947289	0.000637876	0.00290287	-0.0381664	0.839829	0.894721	Not DE	Proto Up
AT4G20910	-1.36585	0.0387493	0.0811182	-0.879066	0.0513481	0.112311	Not DE	Not DE
AT4G20930	0.480064	0.378051	0.485547	-0.227276	0.617329	0.724857	Not DE	Not DE
AT4G20940	-5.35999	0.0120877	0.0318666	-2.9711	0.00218227	0.0104664	Not DE	Proto Down
AT4G20960	-0.159072	0.577792	0.672276	-0.330716	0.169596	0.278463	Not DE	Not DE
AT4G20970	3.32558	4.90355e-06	4.88966e-05	0.430146	0.345359	0.476795	Not DE	Proto Up
AT4G20980	-0.200907	0.450744	0.558337	0.0929374	0.669116	0.768136	Not DE	Not DE
AT4G21090	0.324064	0.553884	0.651778	0.702585	0.13832	0.23869	Not DE	Not DE
AT4G21100	0.716013	0.33029	0.438741	0.968299	0.132928	0.23134	Not DE	Not DE
AT4G21105	-0.237511	0.238273	0.341064	0.200879	0.238767	0.362197	Not DE	Not DE
AT4G21110	0.640439	0.0114855	0.0305721	0.018606	0.922544	0.950506	Not DE	Proto Up
AT4G21120	3.88547	4.62566e-07	6.89382e-06	2.81778	1.74481e-05	0.000419363	DC3000 Up	Proto Up
AT4G21140	-1.27926	0.024425	0.0562029	1.00563	0.0154506	0.0449724	Not DE	Not DE
AT4G21150	-0.74559	0.0135178	0.0349068	0.64543	0.00863028	0.0292582	Not DE	Proto Down
AT4G21160	1.19938	0.000185568	0.0010443	0.489309	0.0341111	0.0821823	Not DE	Proto Up
AT4G21170	-3.35131	0.0106104	0.0286716	0.245829	0.670773	0.769492	Not DE	Proto Down
AT4G21180	-0.455061	0.0898284	0.158446	-0.27675	0.182139	0.29477	Not DE	Not DE
AT4G21190	-0.0788112	0.813858	0.864249	-1.64477	6.77827e-05	0.000954701	Not DE	Not DE
AT4G21192	-0.0598738	0.770483	0.833132	0.24448	0.169425	0.278242	Not DE	Not DE
AT4G21210	0.147954	0.48342	0.588594	-0.847526	0.000482562	0.00362197	Not DE	Not DE
AT4G21215	2.05944	1.88036e-06	2.18633e-05	-0.821513	0.00362558	0.0152345	Not DE	Proto Up
AT4G21280	-0.126472	0.675047	0.755731	-1.02786	0.00178832	0.00907479	Not DE	Not DE
AT4G21320	-0.00171089	0.996928	0.997653	-0.719155	0.242157	0.365762	Not DE	Not DE
AT4G21326	-5.702	0.00499511	0.0158111	0.405483	0.505389	0.62834	Not DE	Proto Down
AT4G21380	2.0991	0.000474889	0.00227763	2.66931	4.23565e-05	0.000708627	DC3000 Up	Proto Up
AT4G21390	7.20446	4.95018e-10	3.89011e-08	0.532932	0.26004	0.385385	Not DE	Proto Up
AT4G21410	2.36847	0.000539801	0.0025351	1.53351	0.0119813	0.037254	Not DE	Proto Up
AT4G21430	-1.08979	0.0548789	0.106758	-0.14372	0.707848	0.798837	Not DE	Not DE
AT4G21440	8.49156	8.49634e-10	5.43049e-08	-0.0177097	0.978896	0.987147	Not DE	Proto Up
AT4G21445	-1.05701	0.0160814	0.0401955	-1.80752	4.97476e-05	0.000784705	Not DE	Proto Down
AT4G21450	0.13433	0.533244	0.633005	0.990689	0.00016537	0.00175178	Not DE	Not DE
AT4G21460	-0.505954	0.293679	0.401744	-1.0162	0.0146361	0.0432002	Not DE	Not DE
AT4G21470	0.395693	0.112233	0.189417	0.0271127	0.892898	0.930565	Not DE	Not DE
AT4G21500	2.66108	0.00171525	0.0066005	0.270564	0.687027	0.782757	Not DE	Proto Up
AT4G21510	-1.46944	0.0915872	0.161021	-1.8928	0.0058094	0.0217845	Not DE	Not DE
AT4G21534	1.056	0.00242448	0.00874675	1.87185	1.02088e-05	0.000296409	Not DE	Proto Up
AT4G21540	1.32134	0.00012113	0.00072885	0.496355	0.0400748	0.0927561	Not DE	Proto Up
AT4G21560	1.86067	1.07583e-06	1.37799e-05	0.291678	0.151964	0.255759	Not DE	Proto Up
AT4G21570	2.87864	1.44362e-06	1.7611e-05	0.631791	0.0629582	0.131434	Not DE	Proto Up
AT4G21580	0.422011	0.045331	0.0916129	0.934293	0.000116036	0.00137561	Not DE	Not DE
AT4G21610	-0.121347	0.843158	0.887451	2.37128	0.000695678	0.00465761	DC3000 Up	Not DE
AT4G21620	-6.12321	3.38806e-09	1.48986e-07	-0.0620326	0.787855	0.858884	Not DE	Proto Down
AT4G21650	-4.7141	7.34874e-06	6.90034e-05	0.272076	0.36837	0.499716	Not DE	Proto Down
AT4G21660	1.30094	1.96632e-05	0.000156797	0.098945	0.579883	0.692897	Not DE	Proto Up
AT4G21670	0.424654	0.260029	0.365289	-0.0629944	0.839275	0.894379	Not DE	Not DE
AT4G21680	-0.36125	0.458641	0.565525	3.20831	7.19121e-06	0.000236226	DC3000 Up	Not DE
AT4G21705	-1.5387	0.00793695	0.0227693	0.14167	0.671254	0.769888	Not DE	Proto Down
AT4G21710	0.322873	0.242813	0.346056	0.406544	0.0951795	0.179725	Not DE	Not DE
AT4G21720	-1.58449	0.0630796	0.119365	1.48402	0.0158295	0.0457407	Not DE	Not DE
AT4G21740	-1.45086	0.0184317	0.0448979	0.440821	0.259285	0.38453	Not DE	Proto Down
AT4G21750	-9.21427	1.07848e-06	1.37934e-05	-0.856471	0.0113757	0.0358501	Not DE	Proto Down
AT4G21770	0.390292	0.327564	0.43584	-1.20407	0.00307438	0.0134644	Not DE	Not DE
AT4G21790	0.815041	0.00135155	0.00541421	1.16845	3.01886e-05	0.000564479	Not DE	Proto Up
AT4G21800	-0.180468	0.462543	0.569361	1.27293	3.93587e-05	0.000672908	Not DE	Not DE
AT4G21810	-0.0200202	0.925592	0.948012	-0.455995	0.0243083	0.0631482	Not DE	Not DE
AT4G21840	0.497745	0.462507	0.569361	8.92847	1.82592e-05	0.000429983	DC3000 Up	Not DE
AT4G21850	0.293293	0.472401	0.578063	5.27145	1.90571e-08	1.51725e-05	DC3000 Up	Not DE
AT4G21860	0.271508	0.182601	0.277441	-0.258812	0.149835	0.252981	Not DE	Not DE
AT4G21865	1.97772	0.0196148	0.0470823	0.722455	0.333193	0.464104	Not DE	Proto Up
AT4G21870	-2.20414	0.00274408	0.00970307	-2.55255	5.22922e-05	0.000808818	DC3000 Down	Proto Down
AT4G21880	-1.52895	0.112977	0.190439	-2.02921	0.00627456	0.0230265	Not DE	Not DE
AT4G21903	-6.12642	0.0136501	0.0352183	4.24807	0.00121741	0.00695195	DC3000 Up	Proto Down
AT4G21910	-0.271497	0.268275	0.374378	1.73835	2.04274e-06	0.000115197	Not DE	Not DE
AT4G21920	3.78764	1.07871e-06	1.37934e-05	0.458195	0.319386	0.449762	Not DE	Proto Up
AT4G21930	-1.22562	0.20433	0.302585	1.85321	0.0131161	0.0396972	Not DE	Not DE
AT4G21940	3.00842	4.23663e-06	4.34119e-05	0.0571238	0.881235	0.922969	Not DE	Proto Up
AT4G21960	-3.50302	9.27396e-06	8.37535e-05	0.187748	0.58082	0.693567	Not DE	Proto Down
AT4G21980	0.593356	0.128801	0.211115	2.24769	2.21568e-05	0.000485045	DC3000 Up	Not DE
AT4G21990	7.41788	1.51245e-12	3.0561e-09	-0.0232632	0.918848	0.947601	Not DE	Proto Up
AT4G22000	-0.851483	0.00316825	0.0108973	-0.310496	0.113849	0.205428	Not DE	Proto Down
AT4G22010	-1.50584	0.00268979	0.00954232	-1.30028	0.000627386	0.00432368	Not DE	Proto Down
AT4G22120	-1.82235	0.0575399	0.111092	-0.879637	0.144922	0.24718	Not DE	Not DE
AT4G22130	-6.99673	0.000615575	0.00282347	-0.106641	0.827577	0.886257	Not DE	Proto Down
AT4G22140	-0.571862	0.037822	0.0796289	-0.120827	0.543382	0.661442	Not DE	Not DE
AT4G22150	-0.790595	0.0839183	0.150193	0.26909	0.407871	0.538288	Not DE	Not DE
AT4G22160	-7.04439	8.76e-05	0.000557244	-0.464173	0.24121	0.364754	Not DE	Proto Down
AT4G22190	-1.28267	0.000848468	0.00367759	-0.810967	0.00349876	0.0148409	Not DE	Proto Down
AT4G22200	-0.771344	0.0184396	0.0449098	-0.638284	0.0153698	0.0448235	Not DE	Proto Down
AT4G22220	0.615364	0.00616424	0.0186907	0.331924	0.0673028	0.138215	Not DE	Proto Up
AT4G22240	-0.0442755	0.831778	0.878163	0.563855	0.00773336	0.026837	Not DE	Not DE
AT4G22260	1.8517	1.78946e-06	2.09956e-05	0.110464	0.590412	0.702136	Not DE	Proto Up
AT4G22270	2.31724	0.000120694	0.000727096	0.0788543	0.846589	0.899891	Not DE	Proto Up
AT4G22285	-0.693183	0.0582417	0.112135	0.033788	0.895864	0.932576	Not DE	Not DE
AT4G22290	-1.41904	0.0350163	0.0748469	-0.937527	0.0440975	0.0996657	Not DE	Not DE
AT4G22300	-0.983651	0.168789	0.260813	0.778755	0.140034	0.241043	Not DE	Not DE
AT4G22305	-1.37192	0.000474504	0.0022765	2.62744	7.00825e-08	2.27887e-05	DC3000 Up	Proto Down
AT4G22310	-0.39483	0.0693645	0.128789	0.35808	0.0493682	0.108894	Not DE	Not DE
AT4G22320	0.523151	0.240088	0.34298	-0.203336	0.580795	0.693567	Not DE	Not DE
AT4G22330	0.780315	0.00528447	0.0165131	0.126966	0.539405	0.658614	Not DE	Proto Up
AT4G22340	-0.604036	0.12506	0.206155	0.428454	0.154326	0.258927	Not DE	Not DE
AT4G22350	-0.452154	0.347968	0.456286	-0.36308	0.330666	0.461481	Not DE	Not DE
AT4G22360	1.30471	5.88997e-05	0.000397757	-0.652728	0.00633284	0.0231786	Not DE	Proto Up
AT4G22380	0.452674	0.140731	0.226111	-0.342776	0.19176	0.307218	Not DE	Not DE
AT4G22470	6.46456	3.66693e-10	3.33964e-08	0.188979	0.598926	0.709471	Not DE	Proto Up
AT4G22530	3.33956	2.17679e-05	0.000170436	1.27164	0.0261616	0.0668264	Not DE	Proto Up
AT4G22540	-1.14565	0.0268632	0.0606869	-0.791146	0.0367813	0.0870313	Not DE	Not DE
AT4G22550	0.0689487	0.88648	0.919612	0.124318	0.754637	0.833727	Not DE	Not DE
AT4G22560	-6.75112	0.000179308	0.0010174	-1.87765	0.000922804	0.00570464	Not DE	Proto Down
AT4G22570	-0.530224	0.0661294	0.12405	-1.0523	0.000443572	0.00340951	Not DE	Not DE
AT4G22580	-0.759618	0.027529	0.0618677	0.044147	0.854376	0.904798	Not DE	Not DE
AT4G22590	4.42482	2.1526e-09	1.08395e-07	0.695565	0.0376954	0.0887085	Not DE	Proto Up
AT4G22620	5.8599	6.96492e-07	9.62177e-06	-1.62159	0.0359792	0.0855615	Not DE	Proto Up
AT4G22670	-0.960565	0.00317106	0.0109044	1.06556	0.000280181	0.00247709	Not DE	Proto Down
AT4G22690	0.642822	0.0692327	0.128659	-0.656421	0.0391712	0.0912447	Not DE	Not DE
AT4G22720	-1.24815	0.017993	0.0440921	1.08745	0.00713677	0.0253006	Not DE	Proto Down
AT4G22730	-7.19933	8.66217e-05	0.000551716	-0.770899	0.0666455	0.137182	Not DE	Proto Down
AT4G22740	0.294024	0.247515	0.351461	0.389762	0.0829078	0.161763	Not DE	Not DE
AT4G22745	-0.153219	0.510135	0.612591	-0.547821	0.012422	0.038177	Not DE	Not DE
AT4G22750	0.156698	0.421841	0.52969	0.283549	0.105564	0.193865	Not DE	Not DE
AT4G22755	0.353903	0.458342	0.565247	-0.161531	0.686176	0.782199	Not DE	Not DE
AT4G22756	-0.87465	0.162782	0.253673	-0.717738	0.118996	0.212371	Not DE	Not DE
AT4G22770	4.11585	1.65065e-05	0.000135336	-0.589181	0.370219	0.50164	Not DE	Proto Up
AT4G22780	5.75356	4.58907e-10	3.73219e-08	-0.318958	0.322526	0.452878	Not DE	Proto Up
AT4G22820	2.06167	4.68265e-07	6.96673e-06	0.216226	0.292294	0.421218	Not DE	Proto Up
AT4G22830	-0.422626	0.134198	0.217836	-0.766524	0.00343442	0.0146221	Not DE	Not DE
AT4G22840	0.00340476	0.995598	0.996718	1.07249	0.0526465	0.114407	Not DE	Not DE
AT4G22850	0.903566	0.060333	0.11522	-0.762922	0.0696819	0.141734	Not DE	Not DE
AT4G22880	-9.79081	4.46708e-06	4.51695e-05	0.830072	0.0385681	0.0901442	Not DE	Proto Down
AT4G22890	0.0711686	0.798236	0.853291	-1.05915	0.000871189	0.00546145	Not DE	Not DE
AT4G22920	2.13351	5.85262e-08	1.34564e-06	-0.0406065	0.813159	0.876331	Not DE	Proto Up
AT4G22930	-0.141952	0.605956	0.697056	-0.0691175	0.756094	0.834641	Not DE	Not DE
AT4G22970	5.55108	3.35299e-09	1.48558e-07	0.703075	0.111444	0.202233	Not DE	Proto Up
AT4G22980	4.00169	2.26752e-06	2.53142e-05	2.4906	0.000441451	0.00339839	DC3000 Up	Proto Up
AT4G22990	-1.20121	0.00504665	0.0159309	-0.535606	0.0557056	0.119662	Not DE	Proto Down
AT4G23010	1.43922	0.00313269	0.010802	1.64079	0.00070534	0.00470541	Not DE	Proto Up
AT4G23020	-6.86579	0.0010423	0.0043615	-1.27671	0.0312792	0.0767992	Not DE	Proto Down
AT4G23030	2.42221	0.0101757	0.0277198	2.44332	0.0104146	0.0335766	Not DE	Proto Up
AT4G23040	2.3647	2.81293e-06	3.03287e-05	0.289402	0.318072	0.44858	Not DE	Proto Up
AT4G23050	2.93558	2.99073e-08	7.97896e-07	0.671973	0.0132095	0.0398922	Not DE	Proto Up
AT4G23060	2.40272	1.79046e-06	2.09956e-05	0.290537	0.291253	0.419919	Not DE	Proto Up
AT4G23100	-0.00840515	0.968814	0.977898	-0.0928133	0.616058	0.723871	Not DE	Not DE
AT4G23130	-1.15366	0.059018	0.113281	3.07547	1.60196e-05	0.000395962	DC3000 Up	Not DE
AT4G23140	-1.76214	0.0295632	0.0655638	4.68354	5.05633e-06	0.000191154	DC3000 Up	Not DE
AT4G23150	1.01873	0.18339	0.27836	4.29193	0.000103934	0.00127305	DC3000 Up	Not DE
AT4G23170	-0.616175	0.219086	0.319403	3.20557	2.79552e-06	0.000133748	DC3000 Up	Not DE
AT4G23180	1.77412	0.000573449	0.00265521	-0.021855	0.952601	0.970501	Not DE	Proto Up
AT4G23190	5.33584	1.75387e-11	5.12515e-09	0.280516	0.257075	0.381989	Not DE	Proto Up
AT4G23200	3.91055	2.05045e-08	5.95339e-07	0.124137	0.700209	0.793235	Not DE	Proto Up
AT4G23210	1.45443	0.000914191	0.00390759	1.97732	4.09372e-05	0.000693336	Not DE	Proto Up
AT4G23220	2.34082	0.000120575	0.00072696	1.07214	0.0222347	0.0589664	Not DE	Proto Up
AT4G23230	-1.52474	0.0651405	0.122636	1.7063	0.00632493	0.0231608	Not DE	Not DE
AT4G23250	-0.420748	0.269284	0.375399	0.44549	0.14054	0.241668	Not DE	Not DE
AT4G23260	1.1165	0.00585727	0.0179649	0.239702	0.438108	0.566287	Not DE	Proto Up
AT4G23270	2.11256	5.39061e-07	7.79577e-06	1.42336	1.99182e-05	0.000453088	Not DE	Proto Up
AT4G23290	0.0509797	0.872779	0.909328	-2.68681	5.24845e-07	5.92488e-05	DC3000 Down	Not DE
AT4G23300	-0.926719	0.00617102	0.0186997	-1.16249	0.000151058	0.00164629	Not DE	Proto Down
AT4G23330	-0.00575431	0.989243	0.992401	1.35238	0.00332718	0.0142417	Not DE	Not DE
AT4G23400	-1.29161	0.00249032	0.00895226	-2.33603	2.64474e-06	0.000130646	DC3000 Down	Proto Down
AT4G23420	-0.121421	0.818491	0.867742	0.600562	0.168395	0.276942	Not DE	Not DE
AT4G23430	0.557066	0.0937054	0.16389	-0.107578	0.690108	0.784907	Not DE	Not DE
AT4G23440	-0.613097	0.129314	0.21175	-0.185171	0.529648	0.650113	Not DE	Not DE
AT4G23450	2.28152	0.00552137	0.0171362	2.34525	0.00447827	0.0178985	Not DE	Proto Up
AT4G23460	0.206512	0.397729	0.505823	0.626678	0.00850711	0.0289314	Not DE	Not DE
AT4G23470	1.54009	0.000382241	0.00189269	1.73084	8.58189e-05	0.0011195	Not DE	Proto Up
AT4G23500	-2.55139	0.00027366	0.00142895	-0.00960329	0.975553	0.984995	Not DE	Proto Down
AT4G23530	0.610873	0.13249	0.215642	-0.589606	0.0970073	0.182154	Not DE	Not DE
AT4G23540	0.232762	0.482964	0.588133	0.764804	0.0149864	0.0440025	Not DE	Not DE
AT4G23550	5.22996	7.43559e-07	1.0179e-05	-0.202977	0.74234	0.825143	Not DE	Proto Up
AT4G23570	0.438786	0.191784	0.288237	0.845418	0.00962983	0.0316331	Not DE	Not DE
AT4G23590	1.05033	0.215911	0.316266	5.96339	0.000548534	0.00394751	DC3000 Up	Not DE
AT4G23600	0.225928	0.321012	0.429335	3.09391	5.98239e-09	1.13238e-05	DC3000 Up	Not DE
AT4G23610	-2.07796	0.0188423	0.0457069	3.31738	8.12461e-05	0.00107808	DC3000 Up	Proto Down
AT4G23620	-1.39125	0.0303037	0.0668714	0.320252	0.426834	0.55623	Not DE	Not DE
AT4G23630	0.975267	0.000349995	0.0017566	0.520643	0.0130933	0.0396679	Not DE	Proto Up
AT4G23640	-0.369942	0.234975	0.337434	0.145118	0.547317	0.665001	Not DE	Not DE
AT4G23650	0.766013	0.00729734	0.0213308	0.821354	0.00228842	0.0108246	Not DE	Proto Up
AT4G23660	-0.404079	0.371852	0.480032	0.236407	0.498701	0.622635	Not DE	Not DE
AT4G23670	-10.1461	5.04604e-11	9.571e-09	-0.288246	0.211009	0.330087	Not DE	Proto Down
AT4G23680	-9.09924	6.47237e-06	6.20453e-05	3.947	6.87915e-07	6.80137e-05	DC3000 Up	Proto Down
AT4G23690	-6.13184	0.00163869	0.00636256	-1.09727	0.0585371	0.124192	Not DE	Proto Down
AT4G23700	4.02631	9.3665e-07	1.22567e-05	3.42749	2.46139e-05	0.000512678	DC3000 Up	Proto Up
AT4G23710	0.00315185	0.992735	0.995031	0.915857	0.00611069	0.0225846	Not DE	Not DE
AT4G23730	0.248705	0.370585	0.478804	0.540154	0.0357495	0.0850554	Not DE	Not DE
AT4G23740	-1.29964	0.0130266	0.0338757	-1.31752	0.00149783	0.00798932	Not DE	Proto Down
AT4G23750	-0.965606	0.128135	0.210268	-3.4159	1.39087e-05	0.000367827	DC3000 Down	Not DE
AT4G23760	-0.57106	0.0778685	0.141203	0.440855	0.0810916	0.159184	Not DE	Not DE
AT4G23770	-2.23328	0.0424419	0.087002	-1.54684	0.0243574	0.0632539	Not DE	Not DE
AT4G23790	-3.46913	0.000200903	0.00111362	-0.539102	0.149452	0.252542	Not DE	Proto Down
AT4G23800	-3.31995	0.00859867	0.0242265	-0.85754	0.154538	0.259226	Not DE	Proto Down
AT4G23810	-0.309357	0.509839	0.612284	1.76433	0.000451515	0.00345301	Not DE	Not DE
AT4G23820	-1.53021	0.000847338	0.0036748	-1.763	1.85021e-05	0.000431916	Not DE	Proto Down
AT4G23840	-0.099052	0.86458	0.903399	0.448646	0.344474	0.475922	Not DE	Not DE
AT4G23850	0.993215	0.000363046	0.00181336	0.224673	0.240546	0.364165	Not DE	Proto Up
AT4G23860	0.810726	0.0175807	0.0432746	0.543721	0.0570803	0.12169	Not DE	Proto Up
AT4G23870	-2.23732	0.0581279	0.111956	-2.29848	0.00448679	0.0179228	Not DE	Not DE
AT4G23880	0.802521	0.206774	0.305452	-0.131501	0.80424	0.870388	Not DE	Not DE
AT4G23885	-0.224159	0.605207	0.69646	2.23374	5.22091e-05	0.000808818	DC3000 Up	Not DE
AT4G23890	0.0375336	0.8567	0.897769	-0.546626	0.00935565	0.0309814	Not DE	Not DE
AT4G23895	-0.384401	0.341384	0.449601	0.142005	0.650655	0.752597	Not DE	Not DE
AT4G23910	0.501078	0.160936	0.2516	0.568184	0.0710044	0.143921	Not DE	Not DE
AT4G23920	2.78696	2.89001e-06	3.10712e-05	-0.948395	0.0168604	0.0479232	Not DE	Proto Up
AT4G23930	-5.99519	0.00281985	0.00992688	0.198877	0.726341	0.813043	Not DE	Proto Down
AT4G23940	-0.258773	0.508674	0.611127	-1.74262	0.000133002	0.00150593	Not DE	Not DE
AT4G23980	-0.192379	0.511175	0.613402	0.356138	0.145812	0.24813	Not DE	Not DE
AT4G23990	-2.25541	0.000816342	0.00357315	1.69121	0.000336886	0.00283115	Not DE	Proto Down
AT4G24010	-1.96863	0.0210491	0.0499153	4.25461	1.55915e-05	0.000390485	DC3000 Up	Proto Down
AT4G24020	1.65356	1.2913e-05	0.000109493	-0.158634	0.475817	0.601964	Not DE	Proto Up
AT4G24026	1.24921	0.106229	0.181298	2.01067	0.0150948	0.0442346	Not DE	Not DE
AT4G24040	1.19964	0.0188496	0.0457085	2.21254	0.000259162	0.00234892	DC3000 Up	Proto Up
AT4G24050	-0.649208	0.430464	0.538591	-0.251992	0.677216	0.774905	Not DE	Not DE
AT4G24060	-0.217892	0.522033	0.622579	-0.278772	0.311029	0.440785	Not DE	Not DE
AT4G24090	-1.34884	0.00504993	0.0159346	-1.5162	0.00017714	0.00181668	Not DE	Proto Down
AT4G24100	-1.03047	0.00930495	0.0258505	0.257132	0.324657	0.454982	Not DE	Proto Down
AT4G24110	6.28954	3.90922e-08	9.81805e-07	0.851941	0.166551	0.274594	Not DE	Proto Up
AT4G24120	-3.21761	2.23369e-05	0.00017444	0.0767831	0.842918	0.896896	Not DE	Proto Down
AT4G24160	5.19512	1.40316e-10	1.74393e-08	-0.00684683	0.978984	0.987147	Not DE	Proto Up
AT4G24175	0.0533543	0.940385	0.957926	-1.68084	0.0143912	0.0426187	Not DE	Not DE
AT4G24190	-1.90252	0.00124366	0.00505315	0.764176	0.0454596	0.101892	Not DE	Proto Down
AT4G24200	1.72066	0.00029836	0.00153566	0.762875	0.0345406	0.0829621	Not DE	Proto Up
AT4G24210	-2.19766	5.27117e-05	0.000361436	0.140065	0.658151	0.758896	Not DE	Proto Down
AT4G24220	0.669621	0.00778515	0.0224145	0.451147	0.0329927	0.0800193	Not DE	Proto Up
AT4G24230	1.6005	2.50579e-05	0.000191827	-2.11979	9.49986e-07	8.07328e-05	DC3000 Down	Proto Up
AT4G24270	-0.777559	0.131153	0.213845	-0.209479	0.568723	0.683271	Not DE	Not DE
AT4G24275	-0.997861	0.2663	0.372337	-2.15673	0.00492523	0.0192666	Not DE	Not DE
AT4G24280	-0.0173997	0.939551	0.957528	-1.03792	0.000210176	0.00203445	Not DE	Not DE
AT4G24290	0.495328	0.0181027	0.044289	0.670069	0.00123605	0.0070115	Not DE	Not DE
AT4G24330	-0.73245	0.0104496	0.0283333	0.887532	0.000680406	0.00458055	Not DE	Proto Down
AT4G24340	1.48198	0.0488272	0.0971928	2.83619	0.00193551	0.00959546	DC3000 Up	Not DE
AT4G24350	-1.07295	0.0441728	0.089812	1.45477	0.00198008	0.00977013	Not DE	Not DE
AT4G24370	3.50543	8.05992e-09	2.84865e-07	-0.0587187	0.816432	0.878702	Not DE	Proto Up
AT4G24380	6.77198	3.2047e-11	7.20961e-09	0.246966	0.382781	0.512963	Not DE	Proto Up
AT4G24390	-1.33031	0.0173347	0.0427977	-0.298034	0.392938	0.522961	Not DE	Proto Down
AT4G24400	0.740108	0.0489862	0.0974246	0.725842	0.0299467	0.0742385	Not DE	Not DE
AT4G24440	1.67824	2.21656e-05	0.000173192	0.404865	0.105636	0.193973	Not DE	Proto Up
AT4G24450	-2.73047	0.00624291	0.0188835	1.11224	0.039191	0.0912768	Not DE	Proto Down
AT4G24460	0.852373	0.0218957	0.051523	0.276004	0.34991	0.481452	Not DE	Not DE
AT4G24470	0.691253	0.0411557	0.0848987	0.136128	0.611374	0.71954	Not DE	Not DE
AT4G24480	-1.19671	0.0295213	0.0654985	0.0139408	0.967977	0.980356	Not DE	Not DE
AT4G24490	-0.745233	0.0440884	0.0896765	0.176577	0.494556	0.618635	Not DE	Not DE
AT4G24500	-0.741066	0.125676	0.207025	-0.316315	0.364539	0.495898	Not DE	Not DE
AT4G24510	-9.66527	1.14389e-05	9.91041e-05	-1.41256	0.00421872	0.0171136	Not DE	Proto Down
AT4G24520	-0.377131	0.114571	0.19259	1.35271	1.15573e-05	0.000325562	Not DE	Not DE
AT4G24530	-1.62107	0.0174382	0.0429971	-0.529883	0.199097	0.315961	Not DE	Proto Down
AT4G24540	-1.16238	0.0215318	0.0508368	-0.388926	0.24396	0.367751	Not DE	Not DE
AT4G24550	-0.46799	0.0465225	0.0935584	0.491883	0.015189	0.0444505	Not DE	Not DE
AT4G24560	0.489533	0.0556197	0.107922	0.466193	0.0379334	0.0891438	Not DE	Not DE
AT4G24570	5.00986	1.03787e-09	6.27992e-08	-0.628889	0.0598408	0.126375	Not DE	Proto Up
AT4G24590	0.355048	0.237256	0.340057	0.311899	0.226151	0.348192	Not DE	Not DE
AT4G24620	0.498529	0.0345563	0.0740179	-0.343263	0.0859543	0.166206	Not DE	Not DE
AT4G24630	-0.18694	0.393837	0.502114	0.71411	0.00161188	0.00843306	Not DE	Not DE
AT4G24660	-2.44104	0.00171237	0.00659109	-1.22651	0.00753495	0.0263334	Not DE	Proto Down
AT4G24670	-0.63545	0.289472	0.397462	-2.28259	0.000359717	0.00297347	DC3000 Down	Not DE
AT4G24680	0.327018	0.0932645	0.16328	0.422989	0.0192568	0.0529055	Not DE	Not DE
AT4G24690	1.59318	1.59658e-06	1.91072e-05	0.480944	0.0144078	0.0426511	Not DE	Proto Up
AT4G24700	-1.66607	0.0188169	0.0456745	0.0223976	0.957332	0.973451	Not DE	Proto Down
AT4G24730	-0.0634105	0.874004	0.91013	-0.0873345	0.789317	0.860107	Not DE	Not DE
AT4G24740	1.265	6.42643e-05	0.000426933	-0.404202	0.0570321	0.121613	Not DE	Proto Up
AT4G24750	0.366001	0.106235	0.181298	-1.14842	5.08833e-05	0.000795714	Not DE	Not DE
AT4G24760	-1.73351	0.00122975	0.00501927	-0.231024	0.423505	0.553418	Not DE	Proto Down
AT4G24770	0.306878	0.217156	0.317356	-1.22675	8.87743e-05	0.00114179	Not DE	Not DE
AT4G24780	-3.54982	2.79919e-05	0.000211084	-2.70309	4.07502e-06	0.000166602	DC3000 Down	Proto Down
AT4G24800	-0.654848	0.016778	0.041634	-1.75167	1.13537e-06	9.00974e-05	Not DE	Proto Down
AT4G24805	1.50546	0.000545024	0.00255646	-0.220126	0.472759	0.599449	Not DE	Proto Up
AT4G24810	-0.820442	0.0425624	0.0872177	-1.23715	0.000706798	0.00471001	Not DE	Not DE
AT4G24820	-0.0677981	0.799119	0.853775	0.537117	0.032296	0.078756	Not DE	Not DE
AT4G24830	-0.433643	0.190677	0.286946	-0.390224	0.149636	0.252825	Not DE	Not DE
AT4G24840	-0.445029	0.368723	0.476968	0.377798	0.326614	0.457006	Not DE	Not DE
AT4G24880	0.543319	0.116122	0.194591	0.103059	0.713051	0.80339	Not DE	Not DE
AT4G24900	-2.19342	0.0227441	0.0531023	-0.313705	0.557123	0.674424	Not DE	Not DE
AT4G24920	2.21457	1.82669e-05	0.000147875	0.944526	0.0093214	0.030895	Not DE	Proto Up
AT4G24930	0.115513	0.721226	0.793717	-0.827123	0.010499	0.0337767	Not DE	Not DE
AT4G24940	-0.544816	0.0414282	0.0853678	0.368713	0.0744402	0.149206	Not DE	Not DE
AT4G24960	2.73693	1.63709e-06	1.95092e-05	0.304533	0.340913	0.471906	Not DE	Proto Up
AT4G24970	0.695145	0.174394	0.267823	0.915782	0.0469299	0.104475	Not DE	Not DE
AT4G24972	1.39721	0.00137045	0.00547419	-0.967553	0.00930963	0.0308771	Not DE	Proto Up
AT4G24990	1.0663	8.08186e-05	0.000521785	0.72428	0.000929904	0.00573447	Not DE	Proto Up
AT4G25020	0.152272	0.708436	0.782644	0.367068	0.282414	0.41054	Not DE	Not DE
AT4G25030	3.19078	3.70466e-09	1.58773e-07	0.356771	0.101045	0.187662	Not DE	Proto Up
AT4G25050	-0.231491	0.421095	0.529018	-1.92145	5.44202e-06	0.000196471	Not DE	Not DE
AT4G25070	1.34043	0.0410071	0.0846498	2.43429	0.000688313	0.00462217	DC3000 Up	Not DE
AT4G25080	-0.00530134	0.983	0.988226	-1.28335	7.11455e-05	0.000981951	Not DE	Not DE
AT4G25100	0.670233	0.0364017	0.0772299	-0.324727	0.226074	0.348145	Not DE	Not DE
AT4G25110	-0.0705233	0.913027	0.939229	3.15572	5.74489e-05	0.000865798	DC3000 Up	Not DE
AT4G25130	0.336903	0.0990174	0.171416	-0.203724	0.241713	0.36531	Not DE	Not DE
AT4G25170	0.374755	0.181156	0.275883	-0.215642	0.362441	0.493843	Not DE	Not DE
AT4G25180	0.790181	0.0537673	0.105055	-0.1177	0.720606	0.808371	Not DE	Not DE
AT4G25210	1.2713	0.00011034	0.0006774	-0.25144	0.24221	0.365805	Not DE	Proto Up
AT4G25225	0.33226	0.386943	0.495118	0.377814	0.244556	0.368338	Not DE	Not DE
AT4G25230	2.08227	1.13898e-07	2.2434e-06	0.47467	0.0190746	0.0525386	Not DE	Proto Up
AT4G25260	-1.37672	0.0779384	0.141296	-0.776947	0.139366	0.240089	Not DE	Not DE
AT4G25280	0.905171	0.017786	0.0437052	-0.762548	0.0226056	0.0597197	Not DE	Proto Up
AT4G25290	-0.966006	0.167676	0.259561	-0.847744	0.116718	0.209095	Not DE	Not DE
AT4G25300	-0.370716	0.290158	0.39826	0.369812	0.184688	0.298162	Not DE	Not DE
AT4G25315	-0.654083	0.421397	0.529351	-0.331288	0.581683	0.694374	Not DE	Not DE
AT4G25320	-1.0227	0.0578703	0.111531	0.138184	0.702108	0.79485	Not DE	Not DE
AT4G25340	-0.886273	0.0197197	0.0473041	0.0240371	0.92637	0.952825	Not DE	Proto Down
AT4G25350	5.69382	1.08872e-07	2.16984e-06	-0.389731	0.500001	0.624024	Not DE	Proto Up
AT4G25360	0.133783	0.658127	0.741729	0.201347	0.427204	0.556617	Not DE	Not DE
AT4G25370	0.464683	0.0307764	0.0677171	-0.279682	0.120154	0.213983	Not DE	Not DE
AT4G25390	4.70456	1.98716e-08	5.78074e-07	0.607677	0.135634	0.234833	Not DE	Proto Up
AT4G25440	-0.0203258	0.960778	0.972738	0.231664	0.493669	0.617832	Not DE	Not DE
AT4G25450	0.497621	0.0936321	0.163818	-0.76919	0.00677455	0.0243359	Not DE	Not DE
AT4G25500	0.825947	0.0425993	0.0872461	-0.0948361	0.772181	0.846495	Not DE	Not DE
AT4G25515	-0.269315	0.705895	0.781017	0.956586	0.104991	0.193214	Not DE	Not DE
AT4G25520	2.56019	1.98751e-07	3.45974e-06	0.160008	0.509053	0.631495	Not DE	Proto Up
AT4G25550	0.131806	0.53157	0.631464	0.668278	0.00258987	0.011879	Not DE	Not DE
AT4G25570	-0.0967044	0.636612	0.723302	-0.541902	0.00852249	0.0289621	Not DE	Not DE
AT4G25600	-2.21434	0.0378972	0.0797539	-1.65018	0.0153664	0.0448221	Not DE	Not DE
AT4G25610	1.23017	0.0164507	0.0409495	0.224023	0.586141	0.698484	Not DE	Proto Up
AT4G25620	1.382	4.68604e-05	0.000325453	-1.03893	0.000303149	0.00262378	Not DE	Proto Up
AT4G25630	-1.79775	0.0371337	0.0784747	-0.485402	0.351876	0.483191	Not DE	Not DE
AT4G25640	0.737945	0.01446	0.0369925	1.18488	0.000261195	0.00236028	Not DE	Proto Up
AT4G25650	0.993218	0.000103075	0.000638501	-0.0423684	0.791599	0.861476	Not DE	Proto Up
AT4G25660	-0.260868	0.387943	0.496062	-0.0127169	0.958042	0.97388	Not DE	Not DE
AT4G25670	4.28537	9.73838e-11	1.33988e-08	-0.299054	0.145197	0.247491	Not DE	Proto Up
AT4G25680	1.14284	0.00250822	0.00900375	-0.401788	0.162088	0.269111	Not DE	Proto Up
AT4G25690	1.00676	0.00133746	0.00537362	0.757837	0.00456735	0.0182008	Not DE	Proto Up
AT4G25700	0.112357	0.824157	0.872308	-0.644206	0.153511	0.257846	Not DE	Not DE
AT4G25710	0.534765	0.310625	0.419126	0.492477	0.274102	0.401582	Not DE	Not DE
AT4G25720	0.534099	0.0921548	0.16172	0.599166	0.0356846	0.084941	Not DE	Not DE
AT4G25730	-0.958007	0.000498645	0.00236829	0.149642	0.364105	0.49553	Not DE	Proto Down
AT4G25740	-0.481061	0.0384732	0.0806407	-0.869007	0.000314634	0.00269811	Not DE	Not DE
AT4G25770	0.54957	0.0377594	0.0795561	0.629166	0.0096746	0.0317282	Not DE	Not DE
AT4G25780	0.181086	0.819572	0.868609	-0.473536	0.473575	0.600181	Not DE	Not DE
AT4G25800	-0.541593	0.32086	0.429223	0.479562	0.254873	0.379512	Not DE	Not DE
AT4G25810	3.89207	7.30979e-08	1.60022e-06	-1.39625	0.00184553	0.00928722	Not DE	Proto Up
AT4G25830	-8.0841	1.33979e-05	0.000112908	-0.967749	0.0131287	0.0397116	Not DE	Proto Down
AT4G25835	1.67483	0.000674598	0.00304268	-0.491025	0.179266	0.291305	Not DE	Proto Up
AT4G25840	-0.151826	0.603356	0.694749	0.360788	0.143899	0.246085	Not DE	Not DE
AT4G25870	-0.258036	0.742326	0.810595	0.0398025	0.947811	0.967287	Not DE	Not DE
AT4G25880	-0.187594	0.502339	0.605585	0.85759	0.00262484	0.0119775	Not DE	Not DE
AT4G25890	-0.91227	0.0193114	0.0465906	-0.873053	0.00693865	0.0247549	Not DE	Proto Down
AT4G25900	0.211201	0.485238	0.589971	1.13742	0.000807578	0.00520061	Not DE	Not DE
AT4G25910	0.0710088	0.73871	0.808046	-0.793022	0.000795697	0.00513722	Not DE	Not DE
AT4G25940	1.02845	0.000267067	0.00140178	0.447489	0.0297749	0.0738732	Not DE	Proto Up
AT4G25960	-8.27653	1.63096e-06	1.94725e-05	-1.15969	0.00119538	0.006866	Not DE	Proto Down
AT4G25970	0.396372	0.280858	0.388163	0.301622	0.335856	0.467043	Not DE	Not DE
AT4G25990	-0.821819	0.406826	0.515285	-3.03471	0.00141891	0.00772638	DC3000 Down	Not DE
AT4G26000	0.305635	0.363279	0.471581	-0.0202148	0.942015	0.962503	Not DE	Not DE
AT4G26060	1.1382	0.00164481	0.00637935	2.76251	2.42027e-07	4.16049e-05	DC3000 Up	Proto Up
AT4G26070	-1.05086	0.00404053	0.0132843	2.57546	1.59877e-07	3.59818e-05	DC3000 Up	Proto Down
AT4G26080	1.89396	1.53931e-05	0.00012731	1.2022	0.000523478	0.00382196	Not DE	Proto Up
AT4G26090	-1.25712	0.00484847	0.0154182	2.40017	1.77126e-06	0.000107698	DC3000 Up	Proto Down
AT4G26100	-0.285047	0.388429	0.496515	-0.472801	0.0885235	0.169871	Not DE	Not DE
AT4G26110	-0.281844	0.316235	0.424613	-0.0173288	0.939435	0.961489	Not DE	Not DE
AT4G26120	0.0649012	0.925639	0.948012	1.68141	0.0129636	0.0393696	Not DE	Not DE
AT4G26130	-1.15147	0.00339457	0.0115757	0.54213	0.0436493	0.0989189	Not DE	Proto Down
AT4G26140	-0.94758	0.0980789	0.170064	-1.05036	0.0195962	0.0535171	Not DE	Not DE
AT4G26150	-0.458739	0.30111	0.409663	-2.89515	2.97748e-06	0.000137738	DC3000 Down	Not DE
AT4G26160	-0.734138	0.0477354	0.0953838	0.581267	0.041427	0.0951513	Not DE	Not DE
AT4G26180	-0.877467	0.13116	0.213845	0.693914	0.109376	0.199374	Not DE	Not DE
AT4G26190	-0.678124	0.00751655	0.0218198	-0.715618	0.00143703	0.00778905	Not DE	Proto Down
AT4G26210	-0.337896	0.306113	0.415074	0.334181	0.210169	0.329112	Not DE	Not DE
AT4G26230	-0.77227	0.00775383	0.0223414	-0.355732	0.0932814	0.177047	Not DE	Proto Down
AT4G26240	0.423288	0.272199	0.378546	0.307821	0.348728	0.480437	Not DE	Not DE
AT4G26270	0.661231	0.0757528	0.138036	3.11524	6.1127e-07	6.34279e-05	DC3000 Up	Not DE
AT4G26288	-0.967265	0.166262	0.257747	-2.38833	0.000485001	0.00363019	DC3000 Down	Not DE
AT4G26300	-0.0434294	0.850927	0.893669	-0.530071	0.0159882	0.0460761	Not DE	Not DE
AT4G26310	-0.182205	0.604989	0.696263	0.116206	0.680294	0.777545	Not DE	Not DE
AT4G26370	0.578791	0.199295	0.297199	-1.59475	0.00119163	0.00685911	Not DE	Not DE
AT4G26400	1.03109	0.0010429	0.0043628	0.808319	0.00280655	0.0125863	Not DE	Proto Up
AT4G26410	0.193916	0.463113	0.569925	0.337938	0.1457	0.248038	Not DE	Not DE
AT4G26450	-0.802582	0.0445959	0.0904292	0.0505087	0.853798	0.904377	Not DE	Not DE
AT4G26455	0.194736	0.499511	0.603281	1.01464	0.00108028	0.00639332	Not DE	Not DE
AT4G26470	1.09558	0.141955	0.227667	2.29587	0.00587666	0.021968	Not DE	Not DE
AT4G26480	-0.575559	0.0390316	0.0815738	0.552111	0.0158106	0.0457084	Not DE	Not DE
AT4G26510	-0.42956	0.356075	0.464181	-0.0184151	0.95972	0.975127	Not DE	Not DE
AT4G26500	-0.635038	0.0218064	0.0513569	0.293973	0.144563	0.246789	Not DE	Not DE
AT4G26520	-0.415577	0.245528	0.349168	-1.17723	0.00107257	0.00636268	Not DE	Not DE
AT4G26530	1.08396	0.00030594	0.0015704	-2.83308	1.59213e-08	1.51725e-05	DC3000 Down	Proto Up
AT4G26540	-0.803815	0.0917224	0.161148	-1.51769	0.000983519	0.00599665	Not DE	Not DE
AT4G26550	-0.743619	0.116077	0.194581	1.728	0.000330318	0.00279302	Not DE	Not DE
AT4G26555	-0.150881	0.516832	0.618376	-0.796245	0.00135529	0.00748777	Not DE	Not DE
AT4G26570	0.0807929	0.736968	0.806607	-0.241065	0.243352	0.367017	Not DE	Not DE
AT4G26600	-1.71148	0.00565826	0.0174821	0.0751827	0.827993	0.886507	Not DE	Proto Down
AT4G26610	-0.498781	0.0829358	0.14884	-0.619557	0.0123143	0.0379464	Not DE	Not DE
AT4G26620	-0.0438551	0.843397	0.887641	0.742191	0.00157268	0.00829787	Not DE	Not DE
AT4G26630	-1.28045	6.85346e-05	0.000452915	0.0325851	0.84991	0.902143	Not DE	Proto Down
AT4G26640	-0.442682	0.0834613	0.149517	0.166652	0.394392	0.524572	Not DE	Not DE
AT4G26650	-0.465357	0.139286	0.224314	0.0519431	0.82883	0.886998	Not DE	Not DE
AT4G26670	1.72408	0.0395488	0.0824155	-0.257771	0.716876	0.8059	Not DE	Not DE
AT4G26690	0.226803	0.253304	0.357906	-0.886089	0.000181449	0.00184551	Not DE	Not DE
AT4G26700	1.11199	0.000233889	0.0012573	-0.763441	0.00209561	0.0101669	Not DE	Proto Up
AT4G26710	-0.0908658	0.65048	0.735082	-0.00392046	0.981647	0.988726	Not DE	Not DE
AT4G26720	-0.659111	0.046807	0.0939681	0.42665	0.087801	0.168784	Not DE	Not DE
AT4G26750	1.86219	2.42565e-06	2.67831e-05	-0.0898918	0.67053	0.769408	Not DE	Proto Up
AT4G26760	-0.794022	0.207438	0.306073	-1.08848	0.0295462	0.0734382	Not DE	Not DE
AT4G26780	-2.5746	0.00122079	0.00498834	0.553693	0.153861	0.258348	Not DE	Proto Down
AT4G26790	-7.50549	6.03885e-05	0.000405556	-1.57731	0.00156501	0.00826315	Not DE	Proto Down
AT4G26810	1.10721	0.0396807	0.0826335	1.68116	0.0023068	0.0108843	Not DE	Not DE
AT4G26840	-1.1872	0.000506028	0.00239733	-0.0456688	0.81824	0.879773	Not DE	Proto Down
AT4G26850	-0.0258491	0.950103	0.965096	-0.557572	0.137327	0.237302	Not DE	Not DE
AT4G26860	-0.0350909	0.914602	0.94006	-0.744137	0.0194209	0.0532017	Not DE	Not DE
AT4G26870	-0.793986	0.00780434	0.0224655	-0.431759	0.0453581	0.101725	Not DE	Proto Down
AT4G26900	0.217409	0.387859	0.495996	0.0109395	0.957855	0.973755	Not DE	Not DE
AT4G26910	1.38224	0.000231592	0.00124761	1.28471	0.00023088	0.00216835	Not DE	Proto Up
AT4G26940	-0.462774	0.0711682	0.131529	0.972211	0.000266729	0.00238908	Not DE	Not DE
AT4G26960	-5.68828	0.0165915	0.0412389	0.273997	0.71339	0.803653	Not DE	Proto Down
AT4G26965	0.0232245	0.970701	0.979051	0.524338	0.312367	0.442305	Not DE	Not DE
AT4G26970	0.489797	0.0476957	0.095322	0.772621	0.00200068	0.00984398	Not DE	Not DE
AT4G26980	-0.3807	0.376918	0.484586	0.0685366	0.836416	0.892339	Not DE	Not DE
AT4G26990	1.3753	0.0124742	0.0327391	0.839644	0.0798009	0.157242	Not DE	Proto Up
AT4G27000	-0.04249	0.826717	0.874406	0.710729	0.000967343	0.00593149	Not DE	Not DE
AT4G27010	-0.411934	0.399859	0.507694	0.59272	0.132848	0.231253	Not DE	Not DE
AT4G27020	0.219227	0.648816	0.73364	-0.322548	0.420988	0.550829	Not DE	Not DE
AT4G27030	-0.821	0.24646	0.35023	-0.759452	0.175502	0.286141	Not DE	Not DE
AT4G27040	-0.529354	0.0620339	0.117814	0.110335	0.598738	0.709305	Not DE	Not DE
AT4G27050	-1.5586	0.0105594	0.0285848	-0.265628	0.456634	0.584441	Not DE	Proto Down
AT4G27060	-1.39728	0.03125	0.0685794	0.203857	0.619346	0.726774	Not DE	Not DE
AT4G27070	-0.784603	0.0228635	0.0532825	2.07748	1.77277e-06	0.000107698	DC3000 Up	Not DE
AT4G27080	0.560101	0.0731174	0.134359	-0.193562	0.444258	0.572382	Not DE	Not DE
AT4G27090	-0.520492	0.0229867	0.05352	-0.383093	0.0405974	0.0936336	Not DE	Not DE
AT4G27100	0.206919	0.58407	0.67786	0.0970748	0.754855	0.833844	Not DE	Not DE
AT4G27120	-0.34276	0.176674	0.270528	0.467347	0.0350238	0.0838705	Not DE	Not DE
AT4G27130	0.405276	0.101327	0.174615	2.71027	2.87076e-08	1.74657e-05	DC3000 Up	Not DE
AT4G27180	-0.553729	0.0444861	0.0902672	-0.828256	0.00135798	0.00749443	Not DE	Not DE
AT4G27230	-2.1255	0.000120008	0.000724404	-1.18911	0.000603762	0.00421658	Not DE	Proto Down
AT4G27240	-2.45871	0.00099299	0.00419697	-1.50866	0.000974899	0.00596815	Not DE	Proto Down
AT4G27270	-1.10302	0.198307	0.29613	0.979379	0.114558	0.206301	Not DE	Not DE
AT4G27280	3.10911	0.000163336	0.000939819	1.2589	0.0434255	0.0985807	Not DE	Proto Up
AT4G27300	-5.16039	0.00053115	0.00250069	-0.909674	0.0776333	0.153893	Not DE	Proto Down
AT4G27310	0.55356	0.0849327	0.151596	-2.2955	2.09562e-06	0.000115197	DC3000 Down	Not DE
AT4G27320	-0.185328	0.350069	0.458285	0.298833	0.0860203	0.166288	Not DE	Not DE
AT4G27340	-0.0642125	0.892683	0.924272	-0.910231	0.0343583	0.0825635	Not DE	Not DE
AT4G27350	4.58047	1.11127e-09	6.60381e-08	-0.388537	0.195324	0.31174	Not DE	Proto Up
AT4G27380	-0.740372	0.0189678	0.0459228	0.758796	0.00394247	0.01629	Not DE	Proto Down
AT4G27390	0.32617	0.251179	0.3557	-0.361738	0.144274	0.246407	Not DE	Not DE
AT4G27410	1.83856	2.25777e-06	2.52427e-05	2.38555	1.15093e-07	3.04845e-05	DC3000 Up	Proto Up
AT4G27430	-1.40929	0.000571006	0.00264901	-1.32069	0.000144156	0.00159288	Not DE	Proto Down
AT4G27435	-4.23531	0.000238214	0.00127737	-0.99736	0.0231132	0.060774	Not DE	Proto Down
AT4G27440	0.842404	0.212547	0.312064	-1.10876	0.0785944	0.155391	Not DE	Not DE
AT4G27450	-0.272939	0.410257	0.518806	-1.41546	0.000233419	0.00218228	Not DE	Not DE
AT4G27470	0.308368	0.158393	0.248291	0.77507	0.000912538	0.00566665	Not DE	Not DE
AT4G27490	-1.25193	0.0491322	0.097587	-1.0533	0.0234762	0.061568	Not DE	Not DE
AT4G27500	1.48741	9.28904e-06	8.38397e-05	1.2436	2.87058e-05	0.000549661	Not DE	Proto Up
AT4G27520	1.08603	0.00230937	0.00841779	-0.418712	0.126998	0.22367	Not DE	Proto Up
AT4G27540	-0.192094	0.748991	0.815459	0.227772	0.629733	0.735881	Not DE	Not DE
AT4G27560	0.389366	0.352264	0.460403	0.834541	0.0309877	0.0762197	Not DE	Not DE
AT4G27585	0.542477	0.0341408	0.073359	0.251607	0.223254	0.345066	Not DE	Not DE
AT4G27595	-3.76637	0.000137587	0.000812362	-1.51069	0.00105462	0.00629569	Not DE	Proto Down
AT4G27600	-0.215019	0.321809	0.429982	-1.07791	6.35964e-05	0.000919472	Not DE	Not DE
AT4G27610	-1.54555	0.00862406	0.024289	-0.0170146	0.959983	0.97516	Not DE	Proto Down
AT4G27620	0.290321	0.598233	0.690958	0.140444	0.756181	0.834641	Not DE	Not DE
AT4G27640	-0.505236	0.0384013	0.0805393	-0.294243	0.122375	0.217222	Not DE	Not DE
AT4G27650	0.651803	0.0221618	0.0520078	0.136849	0.536963	0.656482	Not DE	Not DE
AT4G27652	6.07139	1.74389e-11	5.12515e-09	0.499234	0.300474	0.430301	Not DE	Proto Up
AT4G27654	5.76643	4.46409e-07	6.70589e-06	-0.484286	0.47204	0.598838	Not DE	Proto Up
AT4G27657	4.27343	4.86222e-08	1.17493e-06	0.0622147	0.872577	0.916884	Not DE	Proto Up
AT4G27680	1.82078	5.65268e-05	0.000383789	0.130897	0.649777	0.751696	Not DE	Proto Up
AT4G27690	-0.256222	0.474132	0.579577	0.225267	0.429551	0.558711	Not DE	Not DE
AT4G27700	-0.981352	0.00660481	0.0197413	-1.07155	0.000884514	0.0055221	Not DE	Proto Down
AT4G27710	-0.460838	0.0563554	0.109112	-0.749991	0.00128029	0.00718094	Not DE	Not DE
AT4G27720	0.479891	0.0257072	0.0586447	-1.8195	2.03332e-07	3.93929e-05	Not DE	Not DE
AT4G27730	-3.70343	0.000887401	0.00381464	-0.26456	0.534415	0.654265	Not DE	Proto Down
AT4G27740	0.328799	0.304913	0.413743	0.740872	0.0175609	0.0493487	Not DE	Not DE
AT4G27745	0.31309	0.354435	0.462641	0.960251	0.0047738	0.0187994	Not DE	Not DE
AT4G27750	0.0569758	0.844039	0.888131	0.442722	0.0872217	0.16797	Not DE	Not DE
AT4G27760	0.134566	0.717892	0.790936	-0.0390031	0.898756	0.934718	Not DE	Not DE
AT4G27780	0.630393	0.0992385	0.17174	0.358335	0.26117	0.386756	Not DE	Not DE
AT4G27800	0.786133	0.00227242	0.00831114	0.0201284	0.91353	0.944241	Not DE	Proto Up
AT4G27820	-1.01068	0.00794933	0.0227918	-1.03692	0.000870275	0.00546122	Not DE	Proto Down
AT4G27830	-0.378773	0.122195	0.202436	1.87213	5.72691e-07	6.10077e-05	Not DE	Not DE
AT4G27840	-1.21348	0.00119173	0.00488812	-0.235995	0.28082	0.408733	Not DE	Proto Down
AT4G27860	-0.69667	0.184634	0.279771	4.47848	6.29667e-07	6.47957e-05	DC3000 Up	Not DE
AT4G27870	-0.578707	0.218559	0.318911	0.830742	0.0380943	0.0894108	Not DE	Not DE
AT4G27880	-0.189357	0.641484	0.727307	0.542082	0.114388	0.206092	Not DE	Not DE
AT4G27900	-0.916543	0.0375994	0.0792816	-0.296979	0.333221	0.464104	Not DE	Not DE
AT4G27910	0.886869	0.0447362	0.0906166	-0.835745	0.0332071	0.080419	Not DE	Not DE
AT4G27940	2.61547	1.20456e-06	1.50714e-05	0.0915641	0.755623	0.834385	Not DE	Proto Up
AT4G27960	1.2966	6.42197e-06	6.16795e-05	-0.252052	0.128831	0.226056	Not DE	Proto Up
AT4G27990	0.267163	0.220471	0.32105	0.510397	0.0158028	0.0456986	Not DE	Not DE
AT4G28010	-2.90911	0.00892868	0.0250026	-1.05783	0.0563752	0.120536	Not DE	Proto Down
AT4G28025	-0.0186174	0.940091	0.957756	-0.75305	0.00390496	0.0161851	Not DE	Not DE
AT4G28030	0.0733933	0.690775	0.768017	-0.504787	0.00673186	0.0242286	Not DE	Not DE
AT4G28050	-1.0037	0.0227571	0.0531246	-1.38452	0.000436163	0.0033714	Not DE	Not DE
AT4G28060	-0.449859	0.0770754	0.140017	0.538042	0.0158817	0.0458741	Not DE	Not DE
AT4G28080	-0.343605	0.292633	0.400711	-1.53097	0.000114866	0.00136388	Not DE	Not DE
AT4G28085	1.75378	0.000148055	0.000864052	1.43004	0.000575629	0.0040823	Not DE	Proto Up
AT4G28100	-1.94644	0.00508215	0.0160195	0.703014	0.0824607	0.161185	Not DE	Proto Down
AT4G28140	8.27918	1.49091e-11	5.12515e-09	-2.0043	0.000301594	0.0026172	DC3000 Down	Proto Up
AT4G28150	0.0586363	0.926936	0.948808	-1.15864	0.0440548	0.099614	Not DE	Not DE
AT4G28190	-0.559971	0.240057	0.34298	-1.67001	0.000579644	0.00409732	Not DE	Not DE
AT4G28200	-0.835174	0.00233763	0.00850851	0.23054	0.198796	0.315649	Not DE	Proto Down
AT4G28210	-0.190976	0.576324	0.671186	-0.577999	0.0512305	0.112151	Not DE	Not DE
AT4G28220	-0.429215	0.304302	0.41316	-0.368609	0.261109	0.386704	Not DE	Not DE
AT4G28240	-1.8529	1.44686e-05	0.000120587	-1.70002	2.07572e-06	0.000115197	Not DE	Proto Down
AT4G28250	-3.33596	3.52878e-05	0.000256634	-0.563615	0.101098	0.187715	Not DE	Proto Down
AT4G28260	0.507198	0.0541874	0.10559	0.156169	0.466236	0.593917	Not DE	Not DE
AT4G28270	-0.951211	0.00162513	0.00632286	0.495472	0.0186018	0.0515349	Not DE	Proto Down
AT4G28290	3.18663	2.20026e-08	6.25626e-07	-0.417225	0.110168	0.200471	Not DE	Proto Up
AT4G28300	0.989447	0.000129713	0.0007719	0.941557	9.05553e-05	0.00115597	Not DE	Proto Up
AT4G28340	5.7574	3.66208e-06	3.8178e-05	-0.0472712	0.949491	0.96831	Not DE	Proto Up
AT4G28350	7.54753	3.60356e-12	3.0561e-09	-0.270807	0.792599	0.86213	Not DE	Proto Up
AT4G28360	-1.03539	0.0404606	0.083825	-1.10266	0.00589962	0.022013	Not DE	Not DE
AT4G28370	-0.782457	0.0728574	0.133996	0.119611	0.695713	0.789442	Not DE	Not DE
AT4G28390	0.98785	0.055254	0.107335	1.97081	0.000518041	0.00379671	Not DE	Not DE
AT4G28400	3.17953	1.03371e-09	6.27992e-08	-0.339132	0.08007	0.15767	Not DE	Proto Up
AT4G28440	-0.790544	0.00742891	0.0216295	0.233589	0.250733	0.374787	Not DE	Proto Down
AT4G28450	-0.723403	0.101444	0.174777	0.670155	0.0507239	0.111299	Not DE	Not DE
AT4G28460	4.19097	5.40393e-05	0.000368887	-0.241037	0.748065	0.829556	Not DE	Proto Up
AT4G28470	-0.151368	0.555063	0.652657	0.301276	0.168014	0.276495	Not DE	Not DE
AT4G28480	-0.0870192	0.716623	0.789883	0.590014	0.0104983	0.0337767	Not DE	Not DE
AT4G28490	-0.123227	0.770511	0.833132	1.69262	0.0003161	0.0027024	Not DE	Not DE
AT4G28510	-0.965228	0.0338699	0.0729324	0.737904	0.0315224	0.0773085	Not DE	Not DE
AT4G28540	0.448726	0.231051	0.333026	0.647388	0.055481	0.119281	Not DE	Not DE
AT4G28550	3.3803	2.27504e-07	3.87987e-06	0.583815	0.102488	0.189651	Not DE	Proto Up
AT4G28570	-0.301486	0.33824	0.446593	1.76118	1.49716e-05	0.000384321	Not DE	Not DE
AT4G28590	0.564541	0.257537	0.362633	0.0915523	0.8237	0.883633	Not DE	Not DE
AT4G28600	1.36595	5.29659e-05	0.000362541	-0.205431	0.332003	0.463014	Not DE	Proto Up
AT4G28610	0.657703	0.0105342	0.0285269	-0.555389	0.0130315	0.0395282	Not DE	Proto Up
AT4G28630	-2.73943	0.00156855	0.00613905	-0.149235	0.706421	0.797964	Not DE	Proto Down
AT4G28640	-1.13156	0.203702	0.30192	-0.433781	0.475574	0.601757	Not DE	Not DE
AT4G28660	-0.593318	0.235001	0.337434	-1.17881	0.0121549	0.0376238	Not DE	Not DE
AT4G28706	0.525962	0.0406235	0.0840415	-0.706947	0.00424661	0.0171944	Not DE	Not DE
AT4G28710	-0.0178617	0.943654	0.960157	1.53874	1.12362e-05	0.000319491	Not DE	Not DE
AT4G28730	-0.925593	0.00721077	0.0211308	-0.37321	0.114966	0.206837	Not DE	Proto Down
AT4G28740	-0.567086	0.216783	0.316991	0.0140318	0.968767	0.98063	Not DE	Not DE
AT4G28750	-0.194098	0.435446	0.543167	-0.766148	0.00318226	0.0138011	Not DE	Not DE
AT4G28760	-1.05186	0.027329	0.0615187	-0.252381	0.427839	0.557215	Not DE	Not DE
AT4G28770	0.0578306	0.855357	0.896704	0.457433	0.107274	0.196337	Not DE	Not DE
AT4G28780	-8.9188	0.000150907	0.000877317	-2.47639	0.000379845	0.00307658	DC3000 Down	Proto Down
AT4G28830	0.0382237	0.892753	0.924281	-0.184234	0.433952	0.562116	Not DE	Not DE
AT4G28860	0.0793913	0.749549	0.815891	0.19516	0.35638	0.487225	Not DE	Not DE
AT4G28880	0.158546	0.52158	0.622223	-0.0966901	0.641883	0.745815	Not DE	Not DE
AT4G28910	-0.554234	0.0826485	0.14843	0.977441	0.00145196	0.00782486	Not DE	Not DE
AT4G28980	-0.101068	0.77602	0.837712	-0.0703031	0.806875	0.871766	Not DE	Not DE
AT4G29000	1.50423	0.000207291	0.00114468	0.673616	0.0260661	0.0666612	Not DE	Proto Up
AT4G29010	0.859359	0.000522156	0.00246679	0.121591	0.471406	0.598234	Not DE	Proto Up
AT4G29020	-9.68031	0.00425492	0.0138626	-0.82655	0.340354	0.471434	Not DE	Proto Down
AT4G29040	-0.253972	0.206145	0.304706	0.595751	0.00308863	0.0135034	Not DE	Not DE
AT4G29050	-1.18119	0.327172	0.435395	-0.516834	0.521125	0.642519	Not DE	Not DE
AT4G29060	-0.39059	0.156098	0.245558	-1.47935	2.68612e-05	0.000534011	Not DE	Not DE
AT4G29070	0.523007	0.0466818	0.0937789	-0.568679	0.0187769	0.051898	Not DE	Not DE
AT4G29080	-5.9415	6.8017e-06	6.45074e-05	-0.617876	0.0774294	0.15367	Not DE	Proto Down
AT4G29100	-1.4852	0.000554632	0.00259428	-0.0383719	0.949828	0.968346	Not DE	Proto Down
AT4G29110	-3.00231	0.00188721	0.00711028	1.18247	0.0172568	0.0487659	Not DE	Proto Down
AT4G29120	-1.10266	0.00179466	0.00683092	-0.0751266	0.723774	0.810984	Not DE	Proto Down
AT4G29130	0.0580162	0.86907	0.9069	0.39836	0.186259	0.300218	Not DE	Not DE
AT4G29160	1.3922	1.85105e-05	0.000149179	0.342923	0.0902705	0.172419	Not DE	Proto Up
AT4G29190	-0.972381	0.00157296	0.00614994	-1.5827	3.3082e-06	0.000145474	Not DE	Proto Down
AT4G29210	-0.848238	0.0500499	0.0991283	2.90734	1.46345e-06	0.000100385	DC3000 Up	Not DE
AT4G29220	0.269846	0.350554	0.458722	-0.703882	0.0117724	0.0367632	Not DE	Not DE
AT4G29260	-0.156868	0.591454	0.684696	-0.180837	0.450493	0.578293	Not DE	Not DE
AT4G29310	-0.913329	0.0953651	0.166235	-1.1726	0.00849591	0.0289063	Not DE	Not DE
AT4G29330	-0.75055	0.0522514	0.102664	0.51117	0.076213	0.151934	Not DE	Not DE
AT4G29350	-0.904033	0.00100299	0.00422907	-0.367397	0.05172	0.112945	Not DE	Proto Down
AT4G29380	0.590385	0.0434396	0.0886375	1.13813	0.000365621	0.00299929	Not DE	Not DE
AT4G29390	-0.641081	0.00844377	0.0238816	-0.585278	0.00458381	0.0182328	Not DE	Proto Down
AT4G29400	-0.407046	0.308494	0.416921	-1.13522	0.00283162	0.0126466	Not DE	Not DE
AT4G29410	-0.835167	0.00377272	0.0125466	-0.45487	0.0284039	0.0712075	Not DE	Proto Down
AT4G29420	1.10095	0.0064628	0.0193897	0.310085	0.321125	0.451454	Not DE	Proto Up
AT4G29430	-1.09749	0.120153	0.199754	0.81634	0.105506	0.193782	Not DE	Not DE
AT4G29440	3.20118	8.77605e-08	1.83872e-06	0.14143	0.620245	0.727557	Not DE	Proto Up
AT4G29480	-0.724029	0.0339583	0.073045	0.525239	0.046859	0.104348	Not DE	Not DE
AT4G29490	0.0992578	0.744822	0.812441	0.360991	0.168845	0.27747	Not DE	Not DE
AT4G29510	-0.0427762	0.876137	0.911508	-0.262904	0.254997	0.379593	Not DE	Not DE
AT4G29520	-1.06942	0.0722632	0.133178	1.15249	0.0136778	0.0409875	Not DE	Not DE
AT4G29530	-0.0336559	0.956062	0.969579	-0.329448	0.496301	0.620305	Not DE	Not DE
AT4G29590	0.0381228	0.873228	0.909622	-0.782444	0.00187214	0.00938363	Not DE	Not DE
AT4G29660	1.06289	0.00123002	0.00501927	0.136256	0.556316	0.673717	Not DE	Proto Up
AT4G29670	2.55398	3.0155e-08	8.03089e-07	-0.215127	0.279291	0.407056	Not DE	Proto Up
AT4G29680	-1.54143	0.0144837	0.0370322	0.880484	0.0413114	0.0949433	Not DE	Proto Down
AT4G29700	1.59337	0.0114479	0.0304881	0.580689	0.260518	0.38598	Not DE	Proto Up
AT4G29720	0.538916	0.310437	0.41891	-2.18901	0.000416133	0.00326835	DC3000 Down	Not DE
AT4G29735	-0.389717	0.168252	0.26016	0.913262	0.00142744	0.00776189	Not DE	Not DE
AT4G29740	1.52143	0.000220352	0.00120075	1.58242	9.13346e-05	0.00116298	Not DE	Proto Up
AT4G29750	-0.0295311	0.901839	0.930758	-0.409404	0.057231	0.121917	Not DE	Not DE
AT4G29780	6.63921	3.30902e-08	8.57117e-07	0.540636	0.303362	0.433256	Not DE	Proto Up
AT4G29790	0.826371	0.000920097	0.00393061	0.428544	0.025359	0.0652391	Not DE	Proto Up
AT4G29810	-0.330992	0.218282	0.318629	1.90316	1.67306e-06	0.000105883	Not DE	Not DE
AT4G29820	-0.434916	0.221133	0.321797	1.13064	0.00136607	0.00752168	Not DE	Not DE
AT4G29830	-0.973826	0.0389429	0.0814671	0.317191	0.327457	0.457932	Not DE	Not DE
AT4G29840	0.0537711	0.823084	0.871355	-0.109496	0.590997	0.702564	Not DE	Not DE
AT4G29870	-1.68036	0.00383234	0.0126936	0.544812	0.13017	0.227772	Not DE	Proto Down
AT4G29890	-0.0141968	0.979399	0.985654	0.113612	0.794293	0.863228	Not DE	Not DE
AT4G29900	0.477363	0.109133	0.18524	1.15874	0.000506493	0.00372833	Not DE	Not DE
AT4G29905	-0.651629	0.104802	0.179382	-2.70576	2.72299e-06	0.000132732	DC3000 Down	Not DE
AT4G29910	-0.278045	0.560244	0.65742	-0.304963	0.417234	0.547588	Not DE	Not DE
AT4G29940	-1.11594	0.00935751	0.0259536	0.617904	0.0404436	0.0933747	Not DE	Proto Down
AT4G29950	2.76434	3.74901e-07	5.81654e-06	0.495555	0.0834629	0.162615	Not DE	Proto Up
AT4G29960	-0.231127	0.414227	0.522557	1.15637	0.000262739	0.00236882	Not DE	Not DE
AT4G30000	-3.06837	0.0268292	0.0606373	-1.79777	0.0175209	0.0492819	Not DE	Not DE
AT4G30010	0.0435873	0.813084	0.86367	0.186952	0.25196	0.376286	Not DE	Not DE
AT4G30020	-2.25685	8.56543e-05	0.000547167	-1.62903	4.90068e-05	0.000779038	Not DE	Proto Down
AT4G30060	1.82532	0.000139221	0.000821053	0.333877	0.307965	0.437755	Not DE	Proto Up
AT4G30080	-0.177017	0.703345	0.779108	1.18537	0.0068369	0.0244959	Not DE	Not DE
AT4G30100	1.58839	1.80972e-06	2.11394e-05	-0.264283	0.144743	0.246982	Not DE	Proto Up
AT4G30110	-3.1045	0.00147677	0.00583877	-0.81862	0.0744067	0.149158	Not DE	Proto Down
AT4G30150	1.32631	0.000310056	0.00158699	-0.201689	0.417313	0.547645	Not DE	Proto Up
AT4G30160	1.45116	9.50915e-06	8.55711e-05	-0.0761509	0.680848	0.778002	Not DE	Proto Up
AT4G30190	-0.793423	0.0064575	0.0193815	0.751072	0.00249449	0.0115643	Not DE	Proto Down
AT4G30200	-0.149863	0.510312	0.612707	-0.0517642	0.783356	0.855521	Not DE	Not DE
AT4G30210	3.07986	3.24843e-08	8.42864e-07	0.218381	0.361638	0.492971	Not DE	Proto Up
AT4G30220	-0.214967	0.330705	0.439048	-0.193563	0.293704	0.422807	Not DE	Not DE
AT4G30240	2.73004	6.24101e-09	2.33683e-07	0.175174	0.353116	0.484321	Not DE	Proto Up
AT4G30260	1.39974	4.06413e-06	4.18456e-05	0.623269	0.00225395	0.0107016	Not DE	Proto Up
AT4G30270	0.516293	0.0616285	0.11725	1.09917	0.000399479	0.00317214	Not DE	Not DE
AT4G30280	4.99713	1.75103e-07	3.13837e-06	-1.87253	0.00353857	0.0149687	Not DE	Proto Up
AT4G30290	2.64252	2.67359e-05	0.000202724	-1.81937	0.000800393	0.0051652	Not DE	Proto Up
AT4G30310	0.246911	0.257382	0.362481	-0.298218	0.119852	0.213521	Not DE	Not DE
AT4G30330	-0.940991	0.008219	0.0234196	-0.541242	0.0330929	0.0802081	Not DE	Proto Down
AT4G30340	-0.356487	0.245515	0.349168	0.123836	0.604296	0.713615	Not DE	Not DE
AT4G30350	4.5174	1.76073e-11	5.12515e-09	-0.524945	0.0157006	0.0454812	Not DE	Proto Up
AT4G30360	-0.924143	0.0303372	0.0669259	-0.319611	0.272208	0.399582	Not DE	Not DE
AT4G30390	3.33576	6.89954e-10	4.81142e-08	0.871628	0.00057059	0.00405797	Not DE	Proto Up
AT4G30400	-3.74082	0.00997141	0.0273009	-0.699971	0.268212	0.394902	Not DE	Proto Down
AT4G30410	-2.71939	0.003992	0.0131505	-2.36882	0.000266974	0.00238966	DC3000 Down	Proto Down
AT4G30440	1.91732	3.69216e-06	3.83858e-05	-0.952074	0.00116468	0.00673734	Not DE	Proto Up
AT4G30450	-6.1936	2.70224e-07	4.40958e-06	1.31381	0.000173639	0.00179813	Not DE	Proto Down
AT4G30460	-3.94455	2.12793e-08	6.11962e-07	1.00367	0.000201347	0.00198035	Not DE	Proto Down
AT4G30470	-3.91588	2.35321e-05	0.000181989	0.099102	0.752133	0.83209	Not DE	Proto Down
AT4G30480	-0.0741487	0.780774	0.841043	0.222539	0.322098	0.452418	Not DE	Not DE
AT4G30490	3.80233	1.58494e-09	8.62423e-08	0.15398	0.531257	0.651559	Not DE	Proto Up
AT4G30510	0.458426	0.331168	0.439398	-1.04426	0.019718	0.053782	Not DE	Not DE
AT4G30520	-3.3881	0.00540119	0.0168115	-1.50608	0.0130786	0.0396395	Not DE	Proto Down
AT4G30530	3.61194	8.22681e-09	2.89412e-07	1.09752	0.000688978	0.00462385	Not DE	Proto Up
AT4G30550	0.358258	0.121018	0.200904	0.282616	0.150912	0.254413	Not DE	Not DE
AT4G30560	0.63916	0.455715	0.563018	-0.114429	0.873501	0.91741	Not DE	Not DE
AT4G30580	0.554579	0.0681763	0.127152	-0.687288	0.014506	0.0428996	Not DE	Not DE
AT4G30600	4.1911	1.20056e-09	6.94498e-08	0.070265	0.769021	0.844132	Not DE	Proto Up
AT4G30610	-1.09685	0.177613	0.271553	-2.59137	0.000864485	0.00544055	DC3000 Down	Not DE
AT4G30620	-0.419661	0.154485	0.243401	-0.989012	0.00102755	0.00618953	Not DE	Not DE
AT4G30630	-1.39875	0.00480846	0.0153245	0.950881	0.00665221	0.0240124	Not DE	Proto Down
AT4G30650	1.7983	0.0129681	0.0337581	0.557243	0.347503	0.479142	Not DE	Proto Up
AT4G30660	0.934956	0.107713	0.183282	-0.163502	0.73875	0.822059	Not DE	Not DE
AT4G30690	0.643795	0.154905	0.243961	-1.08337	0.014345	0.0425316	Not DE	Not DE
AT4G30720	-0.131054	0.75549	0.820615	-0.973652	0.0124811	0.0383353	Not DE	Not DE
AT4G30750	-0.526497	0.0381397	0.0801305	-0.129255	0.492595	0.617048	Not DE	Not DE
AT4G30760	-0.254613	0.27313	0.379645	-0.546667	0.0125331	0.0384638	Not DE	Not DE
AT4G30780	2.43938	8.62833e-07	1.14794e-05	-0.421153	0.127038	0.223715	Not DE	Proto Up
AT4G30790	0.687242	0.0133004	0.0344277	-0.477442	0.0419826	0.096162	Not DE	Proto Up
AT4G30810	-0.695926	0.00940248	0.0260533	-0.270256	0.15155	0.255261	Not DE	Proto Down
AT4G30820	-1.21533	0.0561075	0.108659	-0.346912	0.407995	0.538405	Not DE	Not DE
AT4G30825	-1.08412	0.00465581	0.014946	-0.99416	0.00132189	0.00735694	Not DE	Proto Down
AT4G30840	1.35181	0.0114398	0.0304718	0.958726	0.0399331	0.092535	Not DE	Proto Up
AT4G30845	-0.722011	0.315125	0.423423	-2.27802	0.000949246	0.00583472	DC3000 Down	Not DE
AT4G30850	3.66639	1.38472e-07	2.6053e-06	-1.0252	0.013072	0.0396274	Not DE	Proto Up
AT4G30860	-0.125465	0.912165	0.938534	0.523833	0.550798	0.668318	Not DE	Not DE
AT4G30890	0.820244	0.00184161	0.00697324	0.412745	0.0430712	0.0979756	Not DE	Proto Up
AT4G30900	-0.276848	0.383353	0.491314	1.04442	0.00123067	0.00699372	Not DE	Not DE
AT4G30910	1.62077	0.00832354	0.0236362	-0.5695	0.256512	0.38139	Not DE	Proto Up
AT4G30920	1.07733	0.000264151	0.00139129	-0.0605235	0.754344	0.833479	Not DE	Proto Up
AT4G30930	-1.82923	0.000100458	0.000624331	0.146378	0.601084	0.711248	Not DE	Proto Down
AT4G30935	-0.657614	0.133009	0.216324	0.322441	0.318896	0.449407	Not DE	Not DE
AT4G30940	1.80738	0.000840355	0.00365289	-0.859865	0.0452463	0.101579	Not DE	Proto Up
AT4G30950	0.333106	0.187169	0.282763	-0.575677	0.018114	0.0504902	Not DE	Not DE
AT4G30960	-1.71071	2.11663e-06	2.40377e-05	-0.0442965	0.774249	0.848209	Not DE	Proto Down
AT4G30990	-0.480537	0.195375	0.292502	-0.695363	0.0294542	0.0732458	Not DE	Not DE
AT4G30993	-1.1747	0.000166267	0.000954869	-1.16403	1.89633e-05	0.000439113	Not DE	Proto Down
AT4G30996	-1.27907	0.000491787	0.0023407	-0.272916	0.1989	0.315747	Not DE	Proto Down
AT4G31000	-1.75352	0.0180609	0.0441941	-2.10291	0.00039852	0.00316812	DC3000 Down	Proto Down
AT4G31010	-1.43915	0.000778663	0.00343106	-0.720053	0.00829561	0.0284163	Not DE	Proto Down
AT4G31040	0.309486	0.345305	0.45362	-0.93545	0.00431902	0.017415	Not DE	Not DE
AT4G31080	-0.228634	0.277366	0.384152	1.3455	5.62998e-06	0.000201335	Not DE	Not DE
AT4G31115	-0.25223	0.491214	0.595162	-1.42812	0.000184222	0.00186278	Not DE	Not DE
AT4G31120	-0.921616	0.0324911	0.0706066	-0.082124	0.775752	0.849302	Not DE	Not DE
AT4G31130	-0.188293	0.719491	0.792121	0.54533	0.2034	0.321138	Not DE	Not DE
AT4G31140	-0.362202	0.31822	0.426786	-0.515789	0.0841384	0.163447	Not DE	Not DE
AT4G31150	-0.137311	0.795602	0.851605	-0.644235	0.145115	0.247397	Not DE	Not DE
AT4G31160	-0.648487	0.0756737	0.137965	-0.0324188	0.901711	0.937089	Not DE	Not DE
AT4G31170	-0.232561	0.247951	0.351919	0.86405	0.000201907	0.00198457	Not DE	Not DE
AT4G31180	-0.495859	0.0584779	0.112458	0.859667	0.000794517	0.00513179	Not DE	Not DE
AT4G31200	-0.414108	0.367518	0.475695	0.13564	0.701737	0.79455	Not DE	Not DE
AT4G31210	-1.18879	0.0110093	0.0295894	-0.528627	0.0950402	0.179597	Not DE	Proto Down
AT4G31270	-0.827677	0.0790173	0.142978	-1.03912	0.00731146	0.025727	Not DE	Not DE
AT4G31290	2.6027	4.99602e-07	7.33735e-06	-0.84275	0.00699669	0.0249069	Not DE	Proto Up
AT4G31300	0.152537	0.504118	0.607198	0.422599	0.0477487	0.10597	Not DE	Not DE
AT4G31310	-0.0827349	0.787886	0.846113	0.488947	0.0755666	0.150964	Not DE	Not DE
AT4G31330	-6.5095	0.00361145	0.0121204	0.72431	0.256454	0.381377	Not DE	Proto Down
AT4G31340	0.18346	0.471812	0.577715	0.256913	0.250794	0.37484	Not DE	Not DE
AT4G31350	-1.90096	0.00771795	0.0222762	-0.459826	0.2563	0.381187	Not DE	Proto Down
AT4G31360	-1.47749	0.0411023	0.0848348	-1.60996	0.003681	0.015416	Not DE	Not DE
AT4G31390	-0.0821522	0.822677	0.871046	0.0663161	0.828156	0.88659	Not DE	Not DE
AT4G31410	-0.601727	0.126447	0.208045	-0.247015	0.396006	0.526211	Not DE	Not DE
AT4G31420	0.561241	0.0577418	0.111377	0.285929	0.24535	0.369185	Not DE	Not DE
AT4G31430	0.308823	0.324767	0.432994	0.577344	0.0429295	0.0977561	Not DE	Not DE
AT4G31450	0.870989	0.0032445	0.0111191	0.0385466	0.856922	0.906543	Not DE	Proto Up
AT4G31460	0.36848	0.353472	0.461623	0.0106375	0.973703	0.984178	Not DE	Not DE
AT4G31480	-0.687459	0.00653498	0.0195641	0.508909	0.0115226	0.0362054	Not DE	Proto Down
AT4G31490	-0.185989	0.399966	0.507702	0.399582	0.0437189	0.0990172	Not DE	Not DE
AT4G31500	-1.03853	0.00434299	0.014107	2.12233	1.99502e-06	0.000115197	DC3000 Up	Proto Down
AT4G31510	1.89562	1.03865e-05	9.16127e-05	0.59835	0.0317305	0.0776944	Not DE	Proto Up
AT4G31530	0.489291	0.0161395	0.0403208	-0.472241	0.0101787	0.0329776	Not DE	Not DE
AT4G31540	-0.642137	0.011327	0.0302473	0.183147	0.301602	0.431427	Not DE	Proto Down
AT4G31550	5.39894	8.42542e-09	2.94393e-07	0.150303	0.69231	0.786912	Not DE	Proto Up
AT4G31560	0.058602	0.769111	0.832035	-0.45183	0.0198709	0.0540332	Not DE	Not DE
AT4G31570	-0.25752	0.320753	0.429193	-0.0194876	0.924846	0.951905	Not DE	Not DE
AT4G31580	0.0386207	0.841813	0.886468	-0.210334	0.215993	0.336594	Not DE	Not DE
AT4G31590	-2.41036	0.000693355	0.0031114	-0.486315	0.173357	0.283465	Not DE	Proto Down
AT4G31600	-2.47487	0.00191278	0.00718696	0.86905	0.0449335	0.101117	Not DE	Proto Down
AT4G31650	-1.79976	0.0156908	0.0394147	0.502278	0.250531	0.374522	Not DE	Proto Down
AT4G31670	0.567302	0.252439	0.356983	0.444687	0.290121	0.419005	Not DE	Not DE
AT4G31700	-0.703508	0.00949162	0.0262486	-0.395973	0.0549175	0.118339	Not DE	Proto Down
AT4G31720	0.311911	0.201001	0.299236	0.620907	0.00875226	0.0295196	Not DE	Not DE
AT4G31750	1.54395	0.000218745	0.00119457	-0.129956	0.642394	0.746351	Not DE	Proto Up
AT4G31770	1.82033	0.00878572	0.0246846	-0.192457	0.733438	0.818157	Not DE	Proto Up
AT4G31780	2.37003	8.45789e-08	1.78193e-06	0.117889	0.551961	0.669461	Not DE	Proto Up
AT4G31790	0.0214852	0.952617	0.96713	1.00646	0.00495162	0.0193598	Not DE	Not DE
AT4G31800	3.07996	4.26425e-05	0.000301426	1.69195	0.00359645	0.0151457	Not DE	Proto Up
AT4G31820	-1.33151	0.00236756	0.00859014	-0.894353	0.0058599	0.0219358	Not DE	Proto Down
AT4G31840	-3.2107	0.000288666	0.00149185	-1.51676	0.00106904	0.00634921	Not DE	Proto Down
AT4G31850	-0.860981	0.0201667	0.0481779	-1.50439	6.34533e-05	0.000919287	Not DE	Proto Down
AT4G31860	2.66983	2.48986e-08	6.91084e-07	0.667371	0.00603795	0.0223808	Not DE	Proto Up
AT4G31870	-0.8779	0.0402618	0.0835517	0.136345	0.651543	0.753394	Not DE	Not DE
AT4G31880	-0.0698898	0.725277	0.796751	-0.332666	0.0662222	0.136477	Not DE	Not DE
AT4G31890	-6.80409	0.000274102	0.00142977	-1.69707	0.0025997	0.011897	Not DE	Proto Down
AT4G31920	-0.929674	0.0452953	0.0915651	-0.022602	0.942534	0.962838	Not DE	Not DE
AT4G31930	-1.4769	0.0513652	0.101213	0.0445512	0.924983	0.951944	Not DE	Not DE
AT4G31980	1.00081	0.089033	0.157199	0.963236	0.0742915	0.148967	Not DE	Not DE
AT4G31985	-0.564296	0.026557	0.060148	-0.383785	0.0611385	0.128504	Not DE	Not DE
AT4G31990	-0.156421	0.43273	0.540674	0.277531	0.116331	0.208697	Not DE	Not DE
AT4G32000	-1.13716	0.353134	0.461221	-0.169788	0.837702	0.893269	Not DE	Not DE
AT4G32010	-0.782611	0.0296179	0.0656454	0.379013	0.139138	0.239885	Not DE	Not DE
AT4G32020	2.41032	1.73012e-07	3.11566e-06	-0.263571	0.230683	0.353234	Not DE	Proto Up
AT4G32030	2.3674	8.09905e-06	7.48865e-05	-0.8704	0.016659	0.0475425	Not DE	Proto Up
AT4G32040	0.520731	0.0253386	0.0579963	0.924952	0.000259783	0.00235313	Not DE	Not DE
AT4G32050	0.798608	0.150624	0.238636	-0.0235177	0.960293	0.975186	Not DE	Not DE
AT4G32060	2.19539	1.16866e-07	2.2798e-06	-0.587402	0.00799129	0.0275802	Not DE	Proto Up
AT4G32070	1.28892	2.80787e-05	0.000211633	-0.0835282	0.647529	0.750071	Not DE	Proto Up
AT4G32120	-0.660409	0.165542	0.256863	0.74374	0.0520864	0.11352	Not DE	Not DE
AT4G32130	-0.114072	0.593599	0.686706	1.00821	0.000101529	0.00125349	Not DE	Not DE
AT4G32140	0.700494	0.0571806	0.110497	0.237889	0.427922	0.557215	Not DE	Not DE
AT4G32150	0.671003	0.0026602	0.0094551	0.780677	0.000374924	0.00305575	Not DE	Proto Up
AT4G32160	1.41009	0.000128383	0.000765013	0.305499	0.212857	0.332324	Not DE	Proto Up
AT4G32175	-0.3282	0.578815	0.673025	-0.808465	0.0994786	0.18554	Not DE	Not DE
AT4G32180	-0.344614	0.247887	0.351861	0.650503	0.0163135	0.0468352	Not DE	Not DE
AT4G32190	1.26677	4.70356e-05	0.00032623	-1.74649	1.06354e-06	8.74359e-05	Not DE	Proto Up
AT4G32200	0.11784	0.84842	0.891625	-0.113166	0.821178	0.881991	Not DE	Not DE
AT4G32240	-0.785394	0.0133046	0.0344326	-0.315199	0.153303	0.257554	Not DE	Proto Down
AT4G32250	0.0128259	0.964144	0.974549	-0.554978	0.0335639	0.0810927	Not DE	Not DE
AT4G32260	0.278224	0.277928	0.384719	-0.48067	0.0459616	0.102743	Not DE	Not DE
AT4G32270	-2.49502	0.00152929	0.00600872	-0.341414	0.361539	0.492881	Not DE	Proto Down
AT4G32272	0.0852542	0.869857	0.907339	0.434923	0.318587	0.449139	Not DE	Not DE
AT4G32280	-5.97265	0.00843146	0.0238731	-2.59804	0.0039053	0.0161851	Not DE	Proto Down
AT4G32285	0.162787	0.475747	0.580936	0.40838	0.0530983	0.115124	Not DE	Not DE
AT4G32290	-1.74964	0.0643939	0.121387	-0.517075	0.365633	0.496716	Not DE	Not DE
AT4G32300	1.73072	1.89947e-06	2.20347e-05	-0.481489	0.0247619	0.0640625	Not DE	Proto Up
AT4G32320	0.863407	0.00223469	0.00819099	-0.641359	0.00716602	0.0253806	Not DE	Proto Up
AT4G32330	-0.211851	0.38537	0.493273	-0.934948	0.000535089	0.00387843	Not DE	Not DE
AT4G32340	2.31801	0.00500663	0.0158376	-1.11907	0.102456	0.189651	Not DE	Proto Up
AT4G32350	-2.2598	8.92974e-05	0.000566136	-2.23872	2.32819e-06	0.000122713	DC3000 Down	Proto Down
AT4G32360	-1.44004	0.0286698	0.0639848	0.0989518	0.805648	0.871199	Not DE	Not DE
AT4G32390	-0.414634	0.0794309	0.143623	0.761329	0.00119247	0.00686137	Not DE	Not DE
AT4G32400	-1.10463	0.0332282	0.0718472	0.497103	0.163302	0.270655	Not DE	Not DE
AT4G32410	-1.15065	0.00018837	0.00105693	-0.716128	0.00140169	0.00767115	Not DE	Proto Down
AT4G32420	-0.726636	0.0231278	0.0537779	-0.523072	0.0382203	0.0895953	Not DE	Not DE
AT4G32440	1.7146	0.000116974	0.000709617	0.534683	0.0877723	0.168751	Not DE	Proto Up
AT4G32450	3.01109	6.16161e-05	0.00041169	-0.51216	0.335683	0.466889	Not DE	Proto Up
AT4G32460	-1.57931	0.0365373	0.0774307	-0.407134	0.376868	0.507965	Not DE	Not DE
AT4G32470	0.117637	0.543996	0.642971	0.155047	0.361767	0.493068	Not DE	Not DE
AT4G32480	3.32271	5.19565e-10	4.02962e-08	-0.262579	0.175811	0.286459	Not DE	Proto Up
AT4G32520	-0.0502729	0.851948	0.894401	-0.016691	0.940464	0.96182	Not DE	Not DE
AT4G32530	-0.316902	0.224584	0.325659	0.0863026	0.685624	0.781864	Not DE	Not DE
AT4G32551	0.158845	0.639783	0.725759	-0.212552	0.453665	0.581246	Not DE	Not DE
AT4G32560	-0.017243	0.963944	0.974549	0.665983	0.0511821	0.112094	Not DE	Not DE
AT4G32570	-1.5167	0.020059	0.0479811	-1.88931	0.000409881	0.00322787	Not DE	Proto Down
AT4G32590	0.100691	0.60461	0.695879	-0.779411	0.000503566	0.00371221	Not DE	Not DE
AT4G32600	1.06437	0.000208115	0.00114728	-0.218084	0.25234	0.37663	Not DE	Proto Up
AT4G32605	-0.644624	0.167495	0.259361	-0.406894	0.246137	0.370037	Not DE	Not DE
AT4G32610	-0.224046	0.371846	0.480032	-0.557687	0.0153186	0.0447172	Not DE	Not DE
AT4G32620	0.768846	0.00643396	0.0193338	-0.0513041	0.807439	0.872127	Not DE	Proto Up
AT4G32640	-0.107654	0.807492	0.859601	0.362073	0.319657	0.449852	Not DE	Not DE
AT4G32660	-0.047512	0.883854	0.917517	-0.41608	0.137347	0.23731	Not DE	Not DE
AT4G32680	-0.539086	0.0984585	0.170605	1.02297	0.00120253	0.00688782	Not DE	Not DE
AT4G32690	-0.669691	0.402664	0.510784	0.611152	0.306765	0.436518	Not DE	Not DE
AT4G32710	0.0241309	0.953183	0.967575	-1.5477	0.000551255	0.00395956	Not DE	Not DE
AT4G32720	-0.0173507	0.941666	0.95865	0.190117	0.345334	0.476795	Not DE	Not DE
AT4G32730	-0.023427	0.963434	0.974549	0.458827	0.276611	0.404045	Not DE	Not DE
AT4G32750	-1.24513	0.00781094	0.022476	-0.59958	0.0509089	0.111544	Not DE	Proto Down
AT4G32760	0.284748	0.318896	0.427389	0.412483	0.107619	0.196802	Not DE	Not DE
AT4G32770	0.126015	0.742779	0.810855	-0.897771	0.016751	0.0477191	Not DE	Not DE
AT4G32790	-0.897525	0.0422272	0.0866717	-0.816886	0.0173042	0.0488631	Not DE	Not DE
AT4G32800	-1.62378	0.0122739	0.0322955	-0.0560239	0.885854	0.926588	Not DE	Proto Down
AT4G32820	-0.883136	0.0221312	0.05196	0.205038	0.431658	0.560393	Not DE	Not DE
AT4G32840	-0.825136	0.166923	0.258634	-1.1915	0.0136462	0.0409252	Not DE	Not DE
AT4G32850	1.22099	5.97405e-05	0.000402	-0.0928653	0.620857	0.728083	Not DE	Proto Up
AT4G32870	1.03521	0.0505446	0.099892	1.73401	0.00147672	0.0079046	Not DE	Not DE
AT4G32880	-3.96765	2.24261e-05	0.000175046	-0.807048	0.0201673	0.054682	Not DE	Proto Down
AT4G32900	-0.595971	0.124124	0.204959	-0.792446	0.0160938	0.0463186	Not DE	Not DE
AT4G32910	-0.346896	0.322619	0.430776	0.460263	0.114387	0.206092	Not DE	Not DE
AT4G32915	0.12412	0.692832	0.769578	-0.0333155	0.89846	0.934539	Not DE	Not DE
AT4G32920	2.08805	4.00193e-05	0.000285687	-0.606759	0.081167	0.159312	Not DE	Proto Up
AT4G32930	-0.479953	0.0991866	0.17169	-0.0545777	0.802399	0.869041	Not DE	Not DE
AT4G32940	0.586768	0.0248519	0.057003	0.482457	0.0351391	0.0840393	Not DE	Not DE
AT4G32960	-0.804279	0.20115	0.299369	0.303971	0.498155	0.622211	Not DE	Not DE
AT4G32970	-0.791452	0.20272	0.301025	1.00597	0.0393975	0.0916297	Not DE	Not DE
AT4G32980	-1.98677	0.00583509	0.0179114	-0.893823	0.0366999	0.0868929	Not DE	Proto Down
AT4G33000	-1.38448	0.0150005	0.0380407	-1.82176	0.000242187	0.00223524	Not DE	Proto Down
AT4G33010	-0.577855	0.128881	0.211176	-1.16762	0.00223766	0.010641	Not DE	Not DE
AT4G33030	-0.478733	0.139426	0.224444	-0.292368	0.25565	0.380406	Not DE	Not DE
AT4G33040	1.38483	0.084174	0.150544	3.70664	0.000584254	0.00412221	DC3000 Up	Not DE
AT4G33050	0.754588	0.135322	0.219184	2.60299	6.79242e-05	0.000955804	DC3000 Up	Not DE
AT4G33060	-0.824684	0.0441318	0.0897528	0.706425	0.0262003	0.066914	Not DE	Not DE
AT4G33080	-1.29658	0.000419773	0.00205965	-0.351685	0.10496	0.193214	Not DE	Proto Down
AT4G33090	0.238045	0.254791	0.359602	-0.0772018	0.660443	0.760776	Not DE	Not DE
AT4G33100	-0.100655	0.872762	0.909328	1.12037	0.0418912	0.0960279	Not DE	Not DE
AT4G33110	-0.447902	0.269835	0.375994	-1.41561	0.000983915	0.00599665	Not DE	Not DE
AT4G33140	1.96807	0.00363274	0.0121738	-0.607776	0.265429	0.391568	Not DE	Proto Up
AT4G33150	0.645986	0.230869	0.332826	0.921662	0.0661872	0.136461	Not DE	Not DE
AT4G33180	0.813416	0.0126296	0.0330648	-0.662627	0.0190187	0.0524278	Not DE	Proto Up
AT4G33200	0.717491	0.00971527	0.0267254	-0.0967403	0.645187	0.748253	Not DE	Proto Up
AT4G33210	0.575475	0.0066044	0.0197413	0.137455	0.389366	0.5192	Not DE	Proto Up
AT4G33220	-10.4952	1.04001e-08	3.48057e-07	-2.15834	9.83377e-07	8.30881e-05	DC3000 Down	Proto Down
AT4G33240	0.60024	0.0173098	0.0427502	-0.00230254	0.990368	0.994249	Not DE	Proto Up
AT4G33250	-0.133101	0.543475	0.642478	0.211642	0.256721	0.381626	Not DE	Not DE
AT4G33300	-0.27965	0.332097	0.440361	1.79477	7.77198e-06	0.000247214	Not DE	Not DE
AT4G33350	0.181834	0.453211	0.560874	-0.168833	0.412897	0.543452	Not DE	Not DE
AT4G33360	-0.528391	0.172442	0.26531	0.77004	0.0211674	0.0566523	Not DE	Not DE
AT4G33380	-0.34076	0.175081	0.268656	-0.1868	0.348894	0.480623	Not DE	Not DE
AT4G33400	0.429745	0.47421	0.579577	-0.621834	0.227005	0.349151	Not DE	Not DE
AT4G33410	0.253751	0.358373	0.466533	0.0907131	0.68993	0.784771	Not DE	Not DE
AT4G33420	-2.14987	0.00419147	0.0137031	-2.01886	0.000229845	0.00216358	DC3000 Down	Proto Down
AT4G33430	1.76876	7.78848e-06	7.23687e-05	0.648124	0.0125028	0.0383785	Not DE	Proto Up
AT4G33460	-0.634783	0.127785	0.209814	-0.167843	0.582547	0.695132	Not DE	Not DE
AT4G33467	6.32325	7.10234e-08	1.56843e-06	0.171038	0.788046	0.858907	Not DE	Proto Up
AT4G33470	0.414444	0.0550253	0.106974	-1.16253	1.92684e-05	0.000442968	Not DE	Not DE
AT4G33480	0.698826	0.0479655	0.0957475	0.490567	0.105049	0.193271	Not DE	Not DE
AT4G33490	1.48125	0.0107263	0.0289536	0.255509	0.587495	0.699689	Not DE	Proto Up
AT4G33500	0.426038	0.119313	0.198881	-0.759579	0.00481469	0.0189272	Not DE	Not DE
AT4G33510	1.06658	0.000123113	0.000738434	0.269801	0.144742	0.246982	Not DE	Proto Up
AT4G33520	0.16847	0.422668	0.530597	-0.652596	0.00312849	0.0136186	Not DE	Not DE
AT4G33530	-0.315443	0.218715	0.319068	-1.1293	0.000109075	0.00131682	Not DE	Not DE
AT4G33540	2.19557	4.37463e-06	4.44426e-05	1.01263	0.00260785	0.0119217	Not DE	Proto Up
AT4G33550	-3.36382	0.000632787	0.00288409	0.300036	0.452348	0.579985	Not DE	Proto Down
AT4G33565	0.835851	0.0025837	0.00923744	0.236245	0.249454	0.373429	Not DE	Proto Up
AT4G33580	-0.941968	0.00621355	0.0188135	-0.437045	0.0712927	0.144437	Not DE	Proto Down
AT4G33620	0.770585	0.0886495	0.156622	1.15444	0.00857324	0.029104	Not DE	Not DE
AT4G33625	0.610052	0.101392	0.174708	-1.37343	0.000639286	0.00438606	Not DE	Not DE
AT4G33630	-0.304512	0.224735	0.325848	0.1243	0.544508	0.662439	Not DE	Not DE
AT4G33640	-0.152631	0.658961	0.742373	0.317355	0.282959	0.410976	Not DE	Not DE
AT4G33650	0.601241	0.0664971	0.124616	0.273542	0.307519	0.437286	Not DE	Not DE
AT4G33660	-0.0836706	0.751718	0.817581	-1.6538	9.20765e-06	0.000278568	Not DE	Not DE
AT4G33666	-0.856384	0.0276299	0.0620392	-1.49016	0.00021584	0.00206908	Not DE	Not DE
AT4G33670	0.565197	0.0666946	0.124955	-0.139425	0.578711	0.691864	Not DE	Not DE
AT4G33680	-0.181613	0.454755	0.562108	-0.196873	0.332751	0.463749	Not DE	Not DE
AT4G33690	0.376374	0.307043	0.415702	0.524687	0.105399	0.193656	Not DE	Not DE
AT4G33700	0.15058	0.744628	0.812287	-0.0363434	0.923004	0.950656	Not DE	Not DE
AT4G33740	-1.58683	0.000936294	0.00399278	-0.781076	0.0102065	0.0330337	Not DE	Proto Down
AT4G33760	-0.0556916	0.850955	0.893669	-0.839798	0.0021691	0.0104165	Not DE	Not DE
AT4G33770	-0.349976	0.436546	0.544271	-0.311523	0.37456	0.505529	Not DE	Not DE
AT4G33780	0.120087	0.599778	0.691887	1.20604	3.76233e-05	0.000655677	Not DE	Not DE
AT4G33865	-0.273615	0.209642	0.308758	-0.358106	0.0642516	0.133452	Not DE	Not DE
AT4G33890	0.518955	0.0900677	0.158776	0.705575	0.0131037	0.0396756	Not DE	Not DE
AT4G33905	11.8605	2.74199e-08	7.46008e-07	0.257153	0.51399	0.636438	Not DE	Proto Up
AT4G33910	3.31098	3.32472e-07	5.24979e-06	0.325727	0.340071	0.471259	Not DE	Proto Up
AT4G33920	4.9336	2.64388e-10	2.66627e-08	0.104551	0.684001	0.780579	Not DE	Proto Up
AT4G33925	4.20094	9.53555e-06	8.56624e-05	1.35085	0.0564195	0.120613	Not DE	Proto Up
AT4G33930	7.45457	5.1001e-08	1.21495e-06	0.144005	0.913923	0.944389	Not DE	Proto Up
AT4G33940	2.03229	6.28548e-07	8.84469e-06	0.0809425	0.692317	0.786912	Not DE	Proto Up
AT4G33945	-0.740278	0.307482	0.416074	0.386796	0.471339	0.5982	Not DE	Not DE
AT4G33950	-0.0504133	0.854142	0.895914	-0.468276	0.0550983	0.118627	Not DE	Not DE
AT4G33960	1.31683	0.00398479	0.0131296	-0.690153	0.0642031	0.133407	Not DE	Proto Up
AT4G33980	7.83187	3.27122e-10	3.09273e-08	-0.273541	0.568374	0.68307	Not DE	Proto Up
AT4G33985	4.66937	2.15747e-06	2.44099e-05	0.656809	0.296045	0.425557	Not DE	Proto Up
AT4G34000	0.173434	0.531265	0.631151	-0.462672	0.0641846	0.133407	Not DE	Not DE
AT4G34020	-0.403659	0.410849	0.519381	-0.20204	0.595192	0.706431	Not DE	Not DE
AT4G34030	-0.561653	0.0937855	0.164011	-1.35261	0.000129109	0.00147622	Not DE	Not DE
AT4G34040	-0.177046	0.469249	0.575359	0.199233	0.325418	0.455796	Not DE	Not DE
AT4G34050	-0.578653	0.0486121	0.0968209	-0.414617	0.0834203	0.162574	Not DE	Not DE
AT4G34060	-0.246775	0.607834	0.698792	-1.32081	0.00506987	0.0196898	Not DE	Not DE
AT4G34070	0.018831	0.954069	0.968215	0.381565	0.173676	0.283838	Not DE	Not DE
AT4G34090	0.00887844	0.967169	0.97679	-1.18674	3.04538e-05	0.000568034	Not DE	Not DE
AT4G34100	2.00774	1.16094e-07	2.27187e-06	-0.0711635	0.676893	0.774595	Not DE	Proto Up
AT4G34110	0.661877	0.00348189	0.0117937	-0.119087	0.477311	0.603198	Not DE	Proto Up
AT4G34120	1.92965	2.16584e-06	2.4468e-05	0.715358	0.00573724	0.0215889	Not DE	Proto Up
AT4G34131	7.57202	1.41802e-10	1.74393e-08	-0.377932	0.390565	0.520307	Not DE	Proto Up
AT4G34135	7.12126	6.22937e-12	3.56611e-09	-0.0928931	0.761708	0.83854	Not DE	Proto Up
AT4G34138	2.0583	1.39451e-05	0.000116804	-2.05562	1.19796e-05	0.000333284	DC3000 Down	Proto Up
AT4G34140	0.534222	0.122153	0.202388	0.0735757	0.793468	0.862765	Not DE	Not DE
AT4G34150	4.11163	3.59609e-07	5.61353e-06	0.369596	0.352547	0.483804	Not DE	Proto Up
AT4G34160	0.621017	0.282645	0.390071	-1.67773	0.00459714	0.0182762	Not DE	Not DE
AT4G34180	2.12269	2.58301e-07	4.26099e-06	0.475059	0.0291065	0.0725839	Not DE	Proto Up
AT4G34190	-0.0449216	0.866471	0.90475	-0.796048	0.00444711	0.0178014	Not DE	Not DE
AT4G34200	-0.513357	0.222419	0.323238	1.72226	0.00028184	0.00248739	Not DE	Not DE
AT4G34215	-0.50724	0.0974717	0.169147	-0.485922	0.0511995	0.112116	Not DE	Not DE
AT4G34220	-0.353636	0.373554	0.481489	-2.68631	2.94103e-06	0.000136633	DC3000 Down	Not DE
AT4G34230	4.38704	1.11435e-10	1.45317e-08	0.276574	0.187631	0.301817	Not DE	Proto Up
AT4G34240	1.97173	8.69707e-07	1.15607e-05	-0.506493	0.0260332	0.0666222	Not DE	Proto Up
AT4G34250	-6.95155	0.000475664	0.00228063	-2.49912	0.000358886	0.00297147	DC3000 Down	Proto Down
AT4G34260	-0.871925	0.025519	0.0583208	-1.92002	1.84572e-05	0.000431916	Not DE	Not DE
AT4G34265	0.236825	0.245404	0.349058	0.00635344	0.97028	0.981576	Not DE	Not DE
AT4G34270	-0.309755	0.351396	0.459665	0.440622	0.116082	0.208325	Not DE	Not DE
AT4G34280	0.280059	0.526681	0.626678	0.840184	0.0371755	0.0877992	Not DE	Not DE
AT4G34290	0.148792	0.676707	0.757141	-1.65224	0.000145599	0.00160198	Not DE	Not DE
AT4G34310	1.8861	5.04307e-05	0.000347388	0.60551	0.0579162	0.123117	Not DE	Proto Up
AT4G34340	0.970168	0.0749673	0.136996	-0.174573	0.696872	0.790342	Not DE	Not DE
AT4G34350	-0.369284	0.202183	0.300375	-0.44358	0.0805003	0.158331	Not DE	Not DE
AT4G34370	0.609272	0.0388318	0.0812459	0.317	0.190095	0.305067	Not DE	Not DE
AT4G34380	4.98847	7.13496e-06	6.71628e-05	0.73308	0.327805	0.458205	Not DE	Proto Up
AT4G34390	3.86809	1.09466e-07	2.17716e-06	1.05532	0.00866219	0.0293204	Not DE	Proto Up
AT4G34400	3.54518	2.79916e-05	0.000211084	-0.175602	0.759686	0.837287	Not DE	Proto Up
AT4G34410	6.96344	5.11938e-07	7.47499e-06	0.0216391	0.974452	0.98454	Not DE	Proto Up
AT4G34412	0.733774	0.0316471	0.0692865	0.481236	0.0930229	0.176623	Not DE	Not DE
AT4G34430	1.31633	3.04334e-05	0.000226669	-0.337457	0.0923985	0.17568	Not DE	Proto Up
AT4G34450	0.451122	0.0709625	0.131228	0.11976	0.559263	0.675771	Not DE	Not DE
AT4G34460	2.52735	4.59294e-08	1.12605e-06	0.376311	0.0792803	0.156379	Not DE	Proto Up
AT4G34480	0.0759097	0.801702	0.855726	1.08808	0.0012046	0.00689508	Not DE	Not DE
AT4G34490	-0.537494	0.0280636	0.0628078	-1.0719	5.08881e-05	0.000795714	Not DE	Not DE
AT4G34500	0.0303705	0.956452	0.969722	-0.575651	0.211447	0.330702	Not DE	Not DE
AT4G34540	-0.206277	0.665319	0.74744	1.49419	0.00211522	0.0102419	Not DE	Not DE
AT4G34555	-0.773948	0.0359222	0.0763887	-0.475258	0.0824626	0.161185	Not DE	Not DE
AT4G34560	-6.06025	0.00268406	0.00952422	-0.458952	0.422546	0.552546	Not DE	Proto Down
AT4G34570	-0.734697	0.327931	0.436212	1.14852	0.0564319	0.120622	Not DE	Not DE
AT4G34590	0.519649	0.340271	0.448408	1.05503	0.0415573	0.0953782	Not DE	Not DE
AT4G34610	-4.52569	1.85933e-05	0.000149606	0.428711	0.194273	0.310422	Not DE	Proto Down
AT4G34620	-0.0670933	0.804889	0.857723	-1.04739	0.000752015	0.00493082	Not DE	Not DE
AT4G34630	-1.17692	0.00175255	0.00671501	-0.158613	0.482277	0.607799	Not DE	Proto Down
AT4G34640	-0.795731	0.00763716	0.0220851	-0.0147699	0.939986	0.961729	Not DE	Proto Down
AT4G34650	-0.243997	0.671292	0.752251	0.725412	0.132064	0.230259	Not DE	Not DE
AT4G34660	0.410029	0.0877523	0.155474	0.19418	0.32537	0.455771	Not DE	Not DE
AT4G34670	-0.74338	0.00317912	0.0109272	-0.259613	0.141314	0.242695	Not DE	Proto Down
AT4G34680	-1.18443	0.160216	0.250652	-0.144212	0.799233	0.866896	Not DE	Not DE
AT4G34700	-0.241051	0.23626	0.33892	0.174053	0.302594	0.432537	Not DE	Not DE
AT4G34710	3.50387	1.00144e-05	8.89225e-05	1.53582	0.00658487	0.02383	Not DE	Proto Up
AT4G34720	-0.0711314	0.762767	0.826709	-0.432843	0.0495513	0.109196	Not DE	Not DE
AT4G34730	-0.0949813	0.696068	0.772745	-1.33031	3.09887e-05	0.000576587	Not DE	Not DE
AT4G34740	-1.52009	0.00283514	0.00996325	-0.805102	0.0145977	0.0431183	Not DE	Proto Down
AT4G34750	-0.768341	0.15957	0.249774	-1.1198	0.0133838	0.0403139	Not DE	Not DE
AT4G34760	-4.46168	0.000117316	0.000710994	-1.87633	0.000562421	0.00401687	Not DE	Proto Down
AT4G34770	-6.59307	0.00136806	0.00546842	-2.52924	0.00086675	0.00544943	DC3000 Down	Proto Down
AT4G34790	-6.03932	0.00523699	0.0164108	-2.46269	0.00325945	0.0140392	Not DE	Proto Down
AT4G34830	0.0239684	0.921645	0.944877	-1.06943	0.000226207	0.0021372	Not DE	Not DE
AT4G34860	0.421742	0.572699	0.66851	2.44306	0.00369861	0.0154812	Not DE	Not DE
AT4G34870	-0.808064	0.00176419	0.00674253	0.261146	0.138616	0.239174	Not DE	Proto Down
AT4G34881	-0.404317	0.507829	0.6105	1.2196	0.0239215	0.0623037	Not DE	Not DE
AT4G34890	0.539237	0.0753908	0.137568	0.0469717	0.846204	0.899609	Not DE	Not DE
AT4G34910	-0.636061	0.173551	0.266719	0.092666	0.786825	0.858257	Not DE	Not DE
AT4G34920	0.0636286	0.772218	0.834544	-0.697074	0.00287944	0.0127897	Not DE	Not DE
AT4G34950	-2.25698	9.11031e-05	0.000575414	-1.36628	0.000534009	0.00387713	Not DE	Proto Down
AT4G34960	-2.35235	0.000306477	0.0015723	0.0975375	0.746169	0.828182	Not DE	Proto Down
AT4G34980	-2.16017	2.99944e-05	0.000223951	-1.09731	0.000387125	0.00310835	Not DE	Proto Down
AT4G34990	3.62686	6.50832e-07	9.08146e-06	0.451426	0.288043	0.41668	Not DE	Proto Up
AT4G35000	0.584564	0.00831771	0.0236285	-0.404156	0.0305256	0.0753404	Not DE	Proto Up
AT4G35020	-0.278883	0.259945	0.365241	0.725365	0.00288178	0.012795	Not DE	Not DE
AT4G35030	-6.06827	0.00444763	0.0143975	0.838032	0.196407	0.312784	Not DE	Proto Down
AT4G35040	-0.679917	0.0262299	0.0595497	0.490954	0.0363204	0.0861293	Not DE	Not DE
AT4G35050	-0.74896	0.284642	0.392183	0.058225	0.908192	0.941173	Not DE	Not DE
AT4G35060	-5.92489	0.00479514	0.0152933	-0.300725	0.62267	0.72977	Not DE	Proto Down
AT4G35080	0.115398	0.774783	0.836794	0.782169	0.0365102	0.0865252	Not DE	Not DE
AT4G35090	-0.308433	0.430567	0.538591	-0.355914	0.291163	0.419909	Not DE	Not DE
AT4G35100	-1.68657	0.00221865	0.00814645	-1.87903	0.00016928	0.00177246	Not DE	Proto Down
AT4G35110	2.63046	4.06714e-07	6.18328e-06	0.477545	0.0860948	0.166372	Not DE	Proto Up
AT4G35140	-0.164015	0.725355	0.79678	0.124629	0.736312	0.820252	Not DE	Not DE
AT4G35160	1.15202	0.00717301	0.0210487	5.33628	2.65916e-08	1.74657e-05	DC3000 Up	Proto Up
AT4G35180	3.8922	8.05016e-05	0.000520183	3.62747	0.000210218	0.00203445	DC3000 Up	Proto Up
AT4G35220	-0.534993	0.192072	0.28847	0.869301	0.0135041	0.0406198	Not DE	Not DE
AT4G35230	0.599895	0.0184829	0.0449865	0.452096	0.0382285	0.0896005	Not DE	Proto Up
AT4G35240	1.05013	0.0012721	0.00514658	-0.78328	0.00452386	0.0180418	Not DE	Proto Up
AT4G35250	0.0126966	0.970202	0.978766	-1.07594	0.00286039	0.0127375	Not DE	Not DE
AT4G35260	-0.045493	0.861121	0.901062	1.02072	0.00052376	0.00382196	Not DE	Not DE
AT4G35270	-3.42954	4.41054e-06	4.47473e-05	-0.309303	0.225384	0.347408	Not DE	Proto Down
AT4G35290	-1.65013	0.0748423	0.13687	-1.24	0.047967	0.10637	Not DE	Not DE
AT4G35300	0.0622062	0.819075	0.868144	-0.343631	0.149181	0.252225	Not DE	Not DE
AT4G35310	0.25235	0.312591	0.420991	0.995717	0.000492094	0.00365744	Not DE	Not DE
AT4G35320	1.43322	0.000939325	0.00400371	-0.757666	0.0283788	0.0711635	Not DE	Proto Up
AT4G35335	-0.447155	0.29983	0.408349	-0.649412	0.0659965	0.136142	Not DE	Not DE
AT4G35350	-5.91646	8.12552e-05	0.000524157	-1.43465	0.00517138	0.0199815	Not DE	Proto Down
AT4G35360	0.755497	0.0282422	0.0631481	0.635013	0.0338924	0.0817949	Not DE	Not DE
AT4G35410	-0.818983	0.0830411	0.148966	-0.235873	0.475948	0.601979	Not DE	Not DE
AT4G35420	-1.94194	0.0565642	0.109446	-0.993395	0.113745	0.205349	Not DE	Not DE
AT4G35440	-1.09216	0.035757	0.0761288	-1.61214	0.000504229	0.00371347	Not DE	Not DE
AT4G35450	-0.0922366	0.669522	0.750709	-0.815537	0.000810866	0.0052158	Not DE	Not DE
AT4G35460	-0.416729	0.221962	0.322693	-0.788081	0.0100121	0.0325568	Not DE	Not DE
AT4G35470	-0.675473	0.0403865	0.0837115	-1.21099	0.000222299	0.00211359	Not DE	Not DE
AT4G35480	4.23083	4.3623e-10	3.64578e-08	0.467878	0.0735019	0.147641	Not DE	Proto Up
AT4G35490	-0.380867	0.0826387	0.14843	-0.05324	0.754241	0.833479	Not DE	Not DE
AT4G35500	2.1367	0.000547238	0.00256605	1.23954	0.0188195	0.0520062	Not DE	Proto Up
AT4G35510	1.61386	5.57319e-05	0.000379072	-0.25541	0.318984	0.44949	Not DE	Proto Up
AT4G35530	-1.33871	0.0656391	0.123298	0.473284	0.327569	0.458045	Not DE	Not DE
AT4G35540	-0.128471	0.744377	0.812131	-0.154513	0.625329	0.731695	Not DE	Not DE
AT4G35550	0.0180529	0.960036	0.972183	0.259158	0.383821	0.513948	Not DE	Not DE
AT4G35560	-1.6184	0.0382803	0.0803589	-0.0953321	0.838394	0.893719	Not DE	Not DE
AT4G35570	0.0295081	0.894461	0.925606	0.535589	0.0137233	0.0410749	Not DE	Not DE
AT4G35580	-0.317461	0.230158	0.331929	0.811169	0.00218661	0.0104707	Not DE	Not DE
AT4G35600	3.37884	1.97356e-07	3.44735e-06	1.47138	0.00054738	0.00394108	Not DE	Proto Up
AT4G35630	0.326035	0.397901	0.505972	2.70916	4.47892e-06	0.000178517	DC3000 Up	Not DE
AT4G35740	-0.269057	0.751751	0.817581	0.102491	0.876682	0.919921	Not DE	Not DE
AT4G35750	0.883956	0.000642601	0.00292174	0.216136	0.234931	0.358204	Not DE	Proto Up
AT4G35760	-0.579099	0.0115806	0.0307819	-0.704236	0.000847831	0.00538579	Not DE	Proto Down
AT4G35770	3.01144	0.0100008	0.0273545	-1.81421	0.0799713	0.157516	Not DE	Proto Up
AT4G35780	0.148605	0.610306	0.700729	-0.200894	0.413517	0.543984	Not DE	Not DE
AT4G35783	2.02058	0.000386506	0.00191068	-2.34693	9.9795e-05	0.00124554	DC3000 Down	Proto Up
AT4G35785	0.0861141	0.82857	0.875937	0.0583681	0.85792	0.907218	Not DE	Not DE
AT4G35790	1.69759	1.87406e-06	2.18069e-05	0.555445	0.0106246	0.034052	Not DE	Proto Up
AT4G35800	0.242066	0.252209	0.356824	-0.102674	0.564233	0.679821	Not DE	Not DE
AT4G35830	0.5301	0.0131293	0.0341013	-0.29055	0.0958848	0.180651	Not DE	Proto Up
AT4G35840	-0.790905	0.315831	0.424221	-1.5363	0.0189439	0.0522927	Not DE	Not DE
AT4G35850	-1.57844	0.000972719	0.0041205	-0.196689	0.446731	0.574869	Not DE	Proto Down
AT4G35860	2.09929	5.51592e-07	7.95665e-06	-0.111007	0.596526	0.707515	Not DE	Proto Up
AT4G35870	0.150614	0.701008	0.777145	-0.333021	0.312728	0.442612	Not DE	Not DE
AT4G35890	-0.652854	0.0103063	0.0280199	0.982684	0.000110285	0.00132298	Not DE	Proto Down
AT4G35905	-0.599319	0.228203	0.329866	0.0406101	0.912412	0.943537	Not DE	Not DE
AT4G35910	0.0782022	0.900037	0.929469	0.0963177	0.851056	0.902609	Not DE	Not DE
AT4G35920	-1.20784	0.0119378	0.0315595	-1.09868	0.00363086	0.0152355	Not DE	Proto Down
AT4G35940	2.73584	6.30113e-08	1.41841e-06	-0.0201039	0.93076	0.955651	Not DE	Proto Up
AT4G35950	-1.1268	0.00921576	0.0256545	-0.821649	0.00985306	0.0321569	Not DE	Proto Down
AT4G35980	-0.650796	0.0190246	0.0460161	0.174501	0.368444	0.499727	Not DE	Proto Down
AT4G35985	4.68166	5.31476e-11	9.571e-09	-1.27497	0.000109425	0.00131829	Not DE	Proto Up
AT4G35987	-1.092	0.0919222	0.161425	0.0681694	0.917466	0.946692	Not DE	Not DE
AT4G36010	7.1451	1.4094e-10	1.74393e-08	0.294082	0.420944	0.550829	Not DE	Proto Up
AT4G36020	2.40026	2.80555e-08	7.60566e-07	-0.579124	0.00765906	0.0266403	Not DE	Proto Up
AT4G36030	4.37456	1.19939e-09	6.94498e-08	-0.521899	0.0860294	0.166288	Not DE	Proto Up
AT4G36040	4.12214	7.25485e-10	4.9658e-08	-1.88191	3.01678e-06	0.000138087	Not DE	Proto Up
AT4G36050	-0.13756	0.796207	0.851965	0.297675	0.492871	0.617242	Not DE	Not DE
AT4G36080	-0.825437	0.0534641	0.104598	0.0359557	0.902649	0.937671	Not DE	Not DE
AT4G36090	-0.98113	0.0772509	0.140251	2.19724	0.000117299	0.00138192	DC3000 Up	Not DE
AT4G36110	-1.42587	0.0257161	0.0586538	2.52117	5.50718e-05	0.000840637	DC3000 Up	Not DE
AT4G36130	-0.123022	0.675304	0.755963	-0.410141	0.113477	0.204963	Not DE	Not DE
AT4G36140	0.582892	0.0495218	0.0981932	0.741951	0.00764485	0.0266031	Not DE	Not DE
AT4G36150	-1.91924	0.0135141	0.0349068	2.24533	0.000367584	0.0030089	DC3000 Up	Proto Down
AT4G36160	-1.21666	0.184076	0.279149	0.113562	0.852673	0.903502	Not DE	Not DE
AT4G36190	-0.511223	0.273057	0.379609	-0.159743	0.646753	0.749344	Not DE	Not DE
AT4G36195	-0.126126	0.538776	0.638093	0.365957	0.0504175	0.110756	Not DE	Not DE
AT4G36210	0.261331	0.21873	0.319068	1.16541	2.75382e-05	0.000539599	Not DE	Not DE
AT4G36220	-0.599353	0.0297459	0.0658905	-0.532632	0.0201644	0.054682	Not DE	Not DE
AT4G36230	-6.93928	0.000239817	0.00128323	-0.628217	0.165317	0.273037	Not DE	Proto Down
AT4G36240	-4.40137	0.000184208	0.00103858	-0.485042	0.222314	0.343919	Not DE	Proto Down
AT4G36250	-5.17921	4.43587e-07	6.67577e-06	-0.211123	0.416757	0.547151	Not DE	Proto Down
AT4G36290	-0.867193	0.0616499	0.117271	0.158639	0.61829	0.725816	Not DE	Not DE
AT4G36360	-3.15001	5.88647e-05	0.000397698	-0.253246	0.469532	0.596558	Not DE	Proto Down
AT4G36380	-0.480452	0.321854	0.429982	1.38873	0.00256436	0.0117942	Not DE	Not DE
AT4G36390	0.171739	0.462683	0.569441	-0.599682	0.0101147	0.0328337	Not DE	Not DE
AT4G36400	0.783843	0.0138058	0.035564	0.534967	0.0457031	0.102312	Not DE	Proto Up
AT4G36410	-0.576904	0.507981	0.610567	-1.29833	0.0617623	0.129437	Not DE	Not DE
AT4G36420	-2.20537	0.000555066	0.00259483	-0.131782	0.672623	0.771048	Not DE	Proto Down
AT4G36440	-0.0260731	0.937228	0.955675	0.388229	0.168213	0.276673	Not DE	Not DE
AT4G36480	0.484712	0.19319	0.289805	0.05748	0.84996	0.902143	Not DE	Not DE
AT4G36500	3.82939	1.79703e-09	9.56171e-08	0.246845	0.287304	0.41581	Not DE	Proto Up
AT4G36515	0.664314	0.0443017	0.0900024	0.544464	0.0572517	0.121944	Not DE	Not DE
AT4G36520	0.0360324	0.869911	0.907339	0.862724	0.000586251	0.00413051	Not DE	Not DE
AT4G36530	0.340181	0.222701	0.323519	-0.327065	0.181898	0.294617	Not DE	Not DE
AT4G36540	-2.25383	1.46435e-05	0.000121871	-2.00433	2.06432e-06	0.000115197	DC3000 Down	Proto Down
AT4G36550	0.994758	0.171421	0.263955	0.698691	0.261844	0.387451	Not DE	Not DE
AT4G36630	0.503963	0.0654938	0.123102	0.133516	0.542185	0.660782	Not DE	Not DE
AT4G36640	1.72139	0.0116853	0.0310111	1.27864	0.0333417	0.0806588	Not DE	Proto Up
AT4G36650	0.69399	0.0428988	0.087717	-0.182022	0.504168	0.627647	Not DE	Not DE
AT4G36660	-1.12466	0.00311691	0.0107598	-1.12738	0.000339982	0.00284926	Not DE	Proto Down
AT4G36670	-0.741908	0.0576046	0.111146	0.684542	0.0308424	0.0759363	Not DE	Not DE
AT4G36680	-0.450085	0.306736	0.415585	0.274198	0.416509	0.546968	Not DE	Not DE
AT4G36690	1.01734	0.000165034	0.000948509	-0.308893	0.0937952	0.177866	Not DE	Proto Up
AT4G36710	0.456411	0.353547	0.461641	1.12248	0.0159515	0.0460053	Not DE	Not DE
AT4G36720	0.141583	0.790844	0.848266	1.19147	0.0202888	0.0548835	Not DE	Not DE
AT4G36730	0.437058	0.0599973	0.114709	-0.575105	0.0090992	0.0303113	Not DE	Not DE
AT4G36750	-0.000333112	0.998757	0.999087	0.22305	0.2349	0.358204	Not DE	Not DE
AT4G36760	0.423151	0.160653	0.251185	1.08022	0.000948012	0.00582951	Not DE	Not DE
AT4G36780	0.272527	0.286498	0.394237	0.656902	0.00937572	0.0310343	Not DE	Not DE
AT4G36790	0.652092	0.183729	0.278763	0.25481	0.535321	0.655056	Not DE	Not DE
AT4G36800	0.690521	0.00601895	0.0183366	0.216149	0.262123	0.387712	Not DE	Proto Up
AT4G36810	-1.56146	0.000196234	0.00109227	-0.288184	0.227347	0.349606	Not DE	Proto Down
AT4G36820	6.87334	2.09903e-10	2.23605e-08	-2.06515	0.00019192	0.00191755	DC3000 Down	Proto Up
AT4G36830	2.95023	0.000445595	0.00216598	0.974965	0.14277	0.244668	Not DE	Proto Up
AT4G36840	-0.87534	0.126168	0.207632	0.101806	0.798736	0.866624	Not DE	Not DE
AT4G36850	-1.86782	0.0253784	0.0580697	-1.92571	0.00293674	0.0129857	Not DE	Not DE
AT4G36860	-1.61641	0.000406722	0.00200211	0.053278	0.827518	0.886257	Not DE	Proto Down
AT4G36870	-0.979438	0.0019156	0.00719159	1.11613	0.000114013	0.00135801	Not DE	Proto Down
AT4G36890	-0.906037	0.0100992	0.0275561	0.339392	0.159393	0.265658	Not DE	Proto Down
AT4G36900	2.4781	6.15727e-08	1.39642e-06	0.289887	0.174013	0.284234	Not DE	Proto Up
AT4G36910	0.104978	0.709871	0.783593	0.225427	0.342614	0.473914	Not DE	Not DE
AT4G36920	-0.94343	0.0519249	0.102148	-1.03788	0.00760848	0.026507	Not DE	Not DE
AT4G36940	-0.607453	0.263986	0.369752	0.0702325	0.862623	0.910663	Not DE	Not DE
AT4G36945	1.91883	3.126e-05	0.000231686	0.539101	0.0795384	0.156868	Not DE	Proto Up
AT4G36950	7.14137	7.83776e-08	1.68891e-06	2.12789	0.00730154	0.0257161	Not DE	Proto Up
AT4G36960	1.47171	4.22494e-05	0.000298927	-0.0191679	0.930798	0.955651	Not DE	Proto Up
AT4G36970	-1.05132	0.0446334	0.0904688	-0.0580415	0.866043	0.913132	Not DE	Not DE
AT4G36980	-0.272304	0.206689	0.30536	-0.284316	0.116371	0.208698	Not DE	Not DE
AT4G36990	5.42497	2.80552e-09	1.31391e-07	2.09425	5.24045e-05	0.000808902	DC3000 Up	Proto Up
AT4G37000	-0.600411	0.0428879	0.0877065	-0.210282	0.35072	0.482262	Not DE	Not DE
AT4G37010	1.01066	0.00756013	0.021921	3.87341	4.24186e-08	1.94444e-05	DC3000 Up	Proto Up
AT4G37020	-0.388979	0.258297	0.363499	0.371573	0.175648	0.286256	Not DE	Not DE
AT4G37040	-0.271018	0.314158	0.422649	-0.757605	0.00401196	0.0164961	Not DE	Not DE
AT4G37080	-0.870159	0.0330231	0.0715366	-2.04219	1.66056e-05	0.000407119	DC3000 Down	Not DE
AT4G37090	-0.00706082	0.985809	0.990457	0.799559	0.0282492	0.0709254	Not DE	Not DE
AT4G37095	-2.38861	0.0237937	0.054976	-1.01098	0.0890237	0.170723	Not DE	Not DE
AT4G37120	0.743749	0.0035035	0.0118483	0.180192	0.34317	0.474509	Not DE	Proto Up
AT4G37130	-0.497354	0.239215	0.342024	0.0628859	0.842414	0.896525	Not DE	Not DE
AT4G37150	0.775141	0.0738508	0.135444	2.26789	5.55411e-05	0.000846092	DC3000 Up	Not DE
AT4G37180	1.71782	2.04755e-05	0.000161741	0.238844	0.330165	0.460993	Not DE	Proto Up
AT4G37190	-0.0104762	0.972974	0.980689	0.499538	0.0689945	0.140867	Not DE	Not DE
AT4G37200	-0.253823	0.233762	0.336122	-0.640305	0.00289064	0.0128268	Not DE	Not DE
AT4G37210	0.720928	0.061338	0.116785	0.39361	0.218177	0.33924	Not DE	Not DE
AT4G37240	-3.05096	0.000891165	0.00382647	-2.09514	0.000247836	0.002268	DC3000 Down	Proto Down
AT4G37250	-1.01184	0.099912	0.172598	-0.769055	0.0854737	0.16551	Not DE	Not DE
AT4G37260	1.33507	0.000260095	0.00137376	-0.0998674	0.682224	0.779244	Not DE	Proto Up
AT4G37270	-0.187361	0.47051	0.576401	0.0273052	0.898025	0.934237	Not DE	Not DE
AT4G37280	-0.775524	0.0457072	0.0922253	-0.00794253	0.976088	0.985403	Not DE	Not DE
AT4G37300	-0.560411	0.0459395	0.0925705	-0.85702	0.00144709	0.00780953	Not DE	Not DE
AT4G37310	-0.835152	0.0279884	0.0626706	0.161897	0.535116	0.654858	Not DE	Not DE
AT4G37320	-0.979801	0.178905	0.273225	-0.0819326	0.870636	0.915614	Not DE	Not DE
AT4G37330	-0.739393	0.0362355	0.0769312	-1.00948	0.00143395	0.00778304	Not DE	Not DE
AT4G37370	5.71864	3.08488e-08	8.17251e-07	1.38897	0.0131592	0.039764	Not DE	Proto Up
AT4G37380	-0.685968	0.247167	0.351136	-0.786112	0.0882087	0.169396	Not DE	Not DE
AT4G37390	8.00133	3.23744e-09	1.46173e-07	2.15124	0.00181206	0.00916145	DC3000 Up	Proto Up
AT4G37430	1.19016	0.000193965	0.0010819	1.1513	0.000117214	0.00138192	Not DE	Proto Up
AT4G37440	0.251888	0.233179	0.335454	-0.331791	0.0758685	0.151367	Not DE	Not DE
AT4G37450	-3.33545	9.53629e-06	8.56624e-05	-1.55721	7.83982e-05	0.0010551	Not DE	Proto Down
AT4G37460	-0.0461926	0.822659	0.871046	0.21157	0.241192	0.364754	Not DE	Not DE
AT4G37470	-1.42044	3.72264e-05	0.000268538	-0.867204	0.000298161	0.00259063	Not DE	Proto Down
AT4G37510	0.304624	0.144554	0.23088	-1.00768	7.43224e-05	0.00101744	Not DE	Not DE
AT4G37520	-0.603541	0.227209	0.328679	0.349123	0.377039	0.508069	Not DE	Not DE
AT4G37530	2.20498	8.22691e-06	7.5837e-05	0.835474	0.0120892	0.0374894	Not DE	Proto Up
AT4G37540	-3.9048	2.1488e-05	0.000168594	-2.02499	2.46818e-05	0.000512678	DC3000 Down	Proto Down
AT4G37550	-0.552154	0.107049	0.182366	-0.867666	0.00534162	0.0204512	Not DE	Not DE
AT4G37560	-0.297699	0.283301	0.390772	-0.587333	0.0178009	0.0498748	Not DE	Not DE
AT4G37580	-6.30927	0.00145122	0.00575129	-0.747923	0.174696	0.285177	Not DE	Proto Down
AT4G37590	-1.4672	0.00863752	0.0243178	-0.849838	0.0260162	0.0666127	Not DE	Proto Down
AT4G37610	3.87633	2.93345e-10	2.90028e-08	-2.21231	1.94268e-07	3.86671e-05	DC3000 Down	Proto Up
AT4G37630	-0.492483	0.398899	0.506719	0.0254065	0.953226	0.970747	Not DE	Not DE
AT4G37640	3.64713	1.11085e-07	2.19946e-06	1.21753	0.00239797	0.0112026	Not DE	Proto Up
AT4G37650	-3.35187	0.000199865	0.00110949	0.536848	0.143942	0.246091	Not DE	Proto Down
AT4G37660	-0.661635	0.133918	0.217474	0.998048	0.00845426	0.0288035	Not DE	Not DE
AT4G37680	0.136407	0.493119	0.596991	-0.300117	0.0966773	0.181711	Not DE	Not DE
AT4G37750	-3.27446	0.00953589	0.0263566	-1.34484	0.032335	0.0788286	Not DE	Proto Down
AT4G37760	0.0368637	0.903133	0.931679	0.174975	0.505921	0.62864	Not DE	Not DE
AT4G37770	4.90177	1.219e-06	1.51893e-05	-1.27497	0.0576006	0.122566	Not DE	Proto Up
AT4G37790	2.33992	2.55044e-06	2.79772e-05	0.172133	0.529737	0.650169	Not DE	Proto Up
AT4G37800	-4.20744	5.96018e-07	8.4896e-06	-2.24003	7.21795e-06	0.000236333	DC3000 Down	Proto Down
AT4G37820	-1.65138	1.15269e-05	9.95813e-05	0.311703	0.0898767	0.171966	Not DE	Proto Down
AT4G37830	0.0667194	0.739483	0.808318	0.135547	0.441325	0.569622	Not DE	Not DE
AT4G37870	-0.47063	0.0821793	0.147763	-0.097685	0.63503	0.740354	Not DE	Not DE
AT4G37880	0.221687	0.369331	0.477551	0.0278464	0.892166	0.930039	Not DE	Not DE
AT4G37900	3.49161	2.79269e-05	0.000210909	0.792293	0.179596	0.291716	Not DE	Proto Up
AT4G37910	0.72618	0.00644146	0.0193487	-0.11898	0.553442	0.670773	Not DE	Proto Up
AT4G37920	0.0599095	0.885921	0.919095	-0.0739451	0.830749	0.888414	Not DE	Not DE
AT4G37925	-0.61241	0.140928	0.226403	-1.58808	0.000426173	0.00331404	Not DE	Not DE
AT4G37930	0.486709	0.04672	0.0938309	-0.792058	0.00171445	0.00878243	Not DE	Not DE
AT4G37980	1.0353	7.61596e-05	0.000497009	-0.0302013	0.851893	0.903022	Not DE	Proto Up
AT4G37990	7.1275	2.05651e-12	3.0561e-09	1.64676	1.89846e-05	0.000439113	Not DE	Proto Up
AT4G38000	5.8851	4.43963e-07	6.67577e-06	-1.17647	0.0961074	0.180936	Not DE	Proto Up
AT4G38020	0.095202	0.79582	0.851658	-0.0818541	0.786583	0.858102	Not DE	Not DE
AT4G38040	0.339111	0.488957	0.593331	-0.402795	0.33013	0.460987	Not DE	Not DE
AT4G38060	1.82515	2.70596e-06	2.93216e-05	0.460379	0.0445711	0.100571	Not DE	Proto Up
AT4G38090	-0.29653	0.316455	0.424836	0.0926794	0.692744	0.787053	Not DE	Not DE
AT4G38100	-0.460118	0.399373	0.507205	-0.212514	0.608018	0.716762	Not DE	Not DE
AT4G38120	-1.30937	0.0430648	0.0880206	0.108172	0.793974	0.863059	Not DE	Not DE
AT4G38130	-0.478204	0.0505502	0.099892	0.468938	0.0243782	0.0632945	Not DE	Not DE
AT4G38150	-2.4007	0.0114203	0.0304297	1.15028	0.0340452	0.082059	Not DE	Proto Down
AT4G38160	-0.423098	0.237108	0.339878	-1.5045	0.000179699	0.00183341	Not DE	Not DE
AT4G38170	-1.6162	0.0332777	0.0719166	0.0109704	0.980982	0.9883	Not DE	Not DE
AT4G38180	-1.28862	0.0640256	0.120808	1.00108	0.0492127	0.108614	Not DE	Not DE
AT4G38200	-0.244431	0.356258	0.464379	0.0512569	0.807678	0.872197	Not DE	Not DE
AT4G38220	-0.430399	0.0684699	0.127476	-0.529495	0.0118729	0.0369702	Not DE	Not DE
AT4G38225	0.55125	0.0147269	0.0375483	-0.927103	0.000171741	0.00179043	Not DE	Proto Up
AT4G38240	-0.526434	0.0854736	0.152328	1.00528	0.000842232	0.00535988	Not DE	Not DE
AT4G38250	0.101115	0.600178	0.692006	-0.355925	0.0485225	0.107341	Not DE	Not DE
AT4G38260	-0.132943	0.757729	0.822435	2.23307	4.86456e-05	0.000776225	DC3000 Up	Not DE
AT4G38270	-0.15406	0.72233	0.794726	0.69082	0.0672722	0.138189	Not DE	Not DE
AT4G38280	-0.432846	0.376661	0.484377	-0.41625	0.275674	0.402949	Not DE	Not DE
AT4G38290	0.718673	0.358226	0.466422	-2.15104	0.00753224	0.0263334	Not DE	Not DE
AT4G38320	-1.48155	0.00110898	0.0045948	-0.596292	0.0296821	0.0736711	Not DE	Proto Down
AT4G38330	-1.30804	0.144059	0.230284	-2.39029	0.00184672	0.00929008	DC3000 Down	Not DE
AT4G38350	-0.539711	0.115111	0.193198	-0.160014	0.531389	0.651615	Not DE	Not DE
AT4G38360	0.26903	0.326293	0.434569	0.46373	0.0600805	0.126791	Not DE	Not DE
AT4G38370	-0.234339	0.750338	0.816631	-0.361024	0.527741	0.648509	Not DE	Not DE
AT4G38400	-2.03639	0.0675527	0.126172	-2.03696	0.0101678	0.0329635	Not DE	Not DE
AT4G38420	0.345726	0.489668	0.59386	-0.661749	0.131499	0.229645	Not DE	Not DE
AT4G38430	-0.774992	0.032288	0.0702909	-1.06224	0.00124772	0.00704791	Not DE	Not DE
AT4G38440	-0.0176872	0.964177	0.974549	0.0238597	0.940129	0.96181	Not DE	Not DE
AT4G38460	-0.456549	0.126013	0.207421	0.439322	0.0768789	0.152858	Not DE	Not DE
AT4G38470	0.638563	0.068096	0.127061	-0.543907	0.0774625	0.153681	Not DE	Not DE
AT4G38490	-0.135608	0.590395	0.683627	-0.702382	0.00433818	0.0174511	Not DE	Not DE
AT4G38495	-0.530294	0.129753	0.212215	0.725376	0.0148388	0.0436962	Not DE	Not DE
AT4G38500	-1.18553	0.00852894	0.0240569	0.22309	0.429945	0.559059	Not DE	Proto Down
AT4G38510	-0.332062	0.111499	0.188326	0.0309641	0.849343	0.901895	Not DE	Not DE
AT4G38520	-0.916524	0.0198843	0.0476311	0.867715	0.00589867	0.022013	Not DE	Proto Down
AT4G38540	1.23448	0.0240455	0.055456	1.70047	0.00287717	0.0127885	Not DE	Not DE
AT4G38550	1.91766	0.00028381	0.00147228	1.30849	0.00327045	0.0140676	Not DE	Proto Up
AT4G38560	0.742295	0.19495	0.29201	2.40646	0.00038053	0.00307658	DC3000 Up	Not DE
AT4G38570	-0.40021	0.377807	0.485425	-0.371894	0.294757	0.424041	Not DE	Not DE
AT4G38580	0.242828	0.553214	0.651101	0.410006	0.246836	0.37066	Not DE	Not DE
AT4G38600	0.398266	0.0976036	0.169349	0.0959025	0.623862	0.73064	Not DE	Not DE
AT4G38620	2.24417	2.89888e-05	0.000217733	-1.12335	0.00536984	0.0205281	Not DE	Proto Up
AT4G38630	0.399102	0.089038	0.157199	0.396251	0.0557971	0.119734	Not DE	Not DE
AT4G38640	0.731772	0.0105943	0.0286432	0.198097	0.367946	0.499319	Not DE	Proto Up
AT4G38660	-2.51708	0.00262047	0.00934462	-1.55994	0.00280549	0.0125863	Not DE	Proto Down
AT4G38670	-0.494841	0.150318	0.238276	-1.53793	6.2662e-05	0.000911431	Not DE	Not DE
AT4G38680	-1.40107	4.84627e-05	0.00033503	-1.16069	3.14063e-05	0.00058159	Not DE	Proto Down
AT4G38690	-3.2543	1.89649e-06	2.20171e-05	-1.22853	0.000376444	0.00306319	Not DE	Proto Down
AT4G38700	-1.47469	0.0989351	0.171294	-2.06493	0.00306645	0.0134336	Not DE	Not DE
AT4G38710	1.05483	0.00028809	0.00148938	-0.555128	0.0119893	0.0372713	Not DE	Proto Up
AT4G38730	1.0396	0.0334284	0.0721838	-1.18509	0.0105898	0.033975	Not DE	Not DE
AT4G38740	-2.67802	8.94508e-08	1.86115e-06	0.728615	0.000973937	0.00596468	Not DE	Proto Down
AT4G38760	-0.399174	0.308163	0.416584	-0.460068	0.146542	0.248985	Not DE	Not DE
AT4G38770	-9.60349	1.8982e-08	5.56473e-07	-0.944825	0.0201147	0.0545786	Not DE	Proto Down
AT4G38790	0.304829	0.352134	0.460376	1.14484	0.00114411	0.00664464	Not DE	Not DE
AT4G38800	-0.0183611	0.925937	0.948189	0.912813	0.000150171	0.00163898	Not DE	Not DE
AT4G38810	2.13604	1.9409e-07	3.41396e-06	-0.625377	0.00649886	0.0236344	Not DE	Proto Up
AT4G38825	-5.69102	0.0202805	0.0483884	-1.79486	0.043761	0.0990976	Not DE	Proto Down
AT4G38840	-5.5396	1.03484e-06	1.33681e-05	-2.23605	1.76679e-05	0.000419844	DC3000 Down	Proto Down
AT4G38850	-4.96314	0.000489866	0.00233319	-3.52121	1.75766e-05	0.000419844	DC3000 Down	Proto Down
AT4G38860	-7.2493	3.51465e-07	5.50374e-06	-3.76536	5.88043e-08	2.11793e-05	DC3000 Down	Proto Down
AT4G38890	-1.22542	0.00210953	0.00780788	-0.889846	0.00220117	0.0105107	Not DE	Proto Down
AT4G38900	-0.199354	0.547591	0.645923	-0.137125	0.609709	0.718255	Not DE	Not DE
AT4G38910	-3.57393	0.00967161	0.0266295	-0.230903	0.697787	0.791024	Not DE	Proto Down
AT4G38920	-0.660571	0.00672926	0.0200144	0.117831	0.490833	0.615416	Not DE	Proto Down
AT4G38930	-0.575672	0.0693271	0.128756	-0.132221	0.566239	0.681153	Not DE	Not DE
AT4G38940	3.34126	6.32332e-09	2.35019e-07	0.0113656	0.960075	0.97516	Not DE	Proto Up
AT4G38950	-1.19724	0.0331425	0.0717349	-1.44904	0.00191204	0.00951742	Not DE	Not DE
AT4G38960	-1.03678	0.0926361	0.162431	0.459634	0.282138	0.410257	Not DE	Not DE
AT4G38970	-0.303435	0.409695	0.518226	-1.37768	0.000790959	0.00511318	Not DE	Not DE
AT4G38980	0.588179	0.153286	0.242002	-0.302127	0.37805	0.508922	Not DE	Not DE
AT4G39030	0.499508	0.257615	0.362709	4.06018	2.86118e-07	4.3281e-05	DC3000 Up	Not DE
AT4G39040	0.0628914	0.746344	0.813749	-1.46016	1.61347e-06	0.000104855	Not DE	Not DE
AT4G39050	0.196576	0.305819	0.414788	-0.356589	0.0451821	0.101465	Not DE	Not DE
AT4G39070	-1.26107	0.0268448	0.0606636	-1.06977	0.0103575	0.0334423	Not DE	Not DE
AT4G39080	0.175217	0.370284	0.478537	-0.306559	0.0857999	0.16595	Not DE	Not DE
AT4G39090	1.54892	0.000294539	0.00151806	0.106739	0.710702	0.801281	Not DE	Proto Up
AT4G39100	-0.0340708	0.881838	0.915927	0.32338	0.114068	0.205736	Not DE	Not DE
AT4G39140	-0.432682	0.200792	0.299044	0.27304	0.3014	0.431219	Not DE	Not DE
AT4G39150	-0.136436	0.599482	0.691745	-0.72969	0.0044067	0.0176723	Not DE	Not DE
AT4G39160	-0.432192	0.201997	0.300207	-0.238611	0.365729	0.496802	Not DE	Not DE
AT4G39170	-0.782966	0.0103549	0.0281268	0.0964459	0.63843	0.743001	Not DE	Proto Down
AT4G39180	-0.468869	0.384957	0.492952	-0.151744	0.709831	0.800478	Not DE	Not DE
AT4G39200	-0.334225	0.161679	0.252532	-0.31478	0.122504	0.217404	Not DE	Not DE
AT4G39210	-0.718289	0.162758	0.253661	1.13021	0.00922154	0.0306616	Not DE	Not DE
AT4G39220	-0.0988852	0.760638	0.824874	0.231621	0.38849	0.518273	Not DE	Not DE
AT4G39235	-0.0924051	0.864687	0.903448	-1.54046	0.00432468	0.0174219	Not DE	Not DE
AT4G39240	-0.339578	0.311167	0.419708	0.0576796	0.825378	0.884931	Not DE	Not DE
AT4G39260	0.906361	0.00960172	0.0264949	0.0569189	0.833248	0.89019	Not DE	Proto Up
AT4G39270	2.40452	0.00110985	0.00459713	2.16394	0.00321961	0.0139147	Not DE	Proto Up
AT4G39280	-0.473808	0.0752724	0.137401	-0.0872762	0.664744	0.7648	Not DE	Not DE
AT4G39300	-1.21908	0.00183707	0.00695776	-0.177035	0.439438	0.567645	Not DE	Proto Down
AT4G39320	-0.580564	0.431137	0.539125	-1.92842	0.00443986	0.0177818	Not DE	Not DE
AT4G39330	-10.9247	5.73236e-08	1.32996e-06	-1.3131	0.000535729	0.00388122	Not DE	Proto Down
AT4G39350	-0.729039	0.0197603	0.047379	-0.856604	0.00230055	0.0108616	Not DE	Proto Down
AT4G39370	-0.665897	0.148615	0.236195	0.562707	0.111465	0.202246	Not DE	Not DE
AT4G39390	-0.149497	0.723406	0.795698	0.300299	0.380729	0.511119	Not DE	Not DE
AT4G39400	-0.384516	0.168132	0.260054	-0.717857	0.00571717	0.0215305	Not DE	Not DE
AT4G39420	0.613767	0.0107867	0.0291063	-0.0432762	0.810357	0.874341	Not DE	Proto Up
AT4G39460	0.0462226	0.853975	0.895844	-0.471546	0.0426863	0.0974225	Not DE	Not DE
AT4G39470	0.0989867	0.872701	0.909328	-1.2045	0.0326965	0.0795816	Not DE	Not DE
AT4G39510	-1.49035	0.00901549	0.025213	-1.81791	0.000316384	0.0027024	Not DE	Proto Down
AT4G39520	0.0856471	0.659444	0.742715	0.254897	0.140306	0.241402	Not DE	Not DE
AT4G39540	0.0163415	0.952577	0.96713	-0.339629	0.162061	0.269111	Not DE	Not DE
AT4G39560	0.203195	0.636629	0.723302	0.180876	0.61115	0.719338	Not DE	Not DE
AT4G39570	0.565128	0.0830836	0.149017	0.0402517	0.877349	0.920365	Not DE	Not DE
AT4G39620	-1.029	0.00875973	0.0246252	-0.841847	0.00462555	0.0183554	Not DE	Proto Down
AT4G39640	3.20166	8.32167e-09	2.92069e-07	0.0129166	0.955796	0.972708	Not DE	Proto Up
AT4G39660	-0.227655	0.544166	0.643044	-0.700909	0.0322025	0.0785943	Not DE	Not DE
AT4G39670	7.7072	1.28007e-09	7.22522e-08	1.13862	0.0329139	0.0798665	Not DE	Proto Up
AT4G39680	0.123483	0.552696	0.650696	-0.185092	0.307615	0.43738	Not DE	Not DE
AT4G39690	-0.0812378	0.815697	0.86567	0.62302	0.0450131	0.101221	Not DE	Not DE
AT4G39710	0.428775	0.161737	0.252565	-1.54281	6.66578e-05	0.000947681	Not DE	Not DE
AT4G39730	-0.726961	0.0108365	0.0292251	-0.367046	0.0893171	0.171112	Not DE	Proto Down
AT4G39740	-1.8869	0.00475809	0.0152121	1.70505	0.000588323	0.00413933	Not DE	Proto Down
AT4G39770	-1.76411	0.00466463	0.0149654	-1.84564	0.00017268	0.00179405	Not DE	Proto Down
AT4G39780	2.89176	0.00018456	0.00104018	0.141826	0.805822	0.871199	Not DE	Proto Up
AT4G39800	-0.585068	0.181693	0.276392	-1.38594	0.00197193	0.00974496	Not DE	Not DE
AT4G39820	1.77204	1.72751e-06	2.04316e-05	0.720747	0.00273855	0.0123512	Not DE	Proto Up
AT4G39830	2.19368	0.00042746	0.00208721	2.56051	0.000143816	0.00159028	DC3000 Up	Proto Up
AT4G39840	-1.17309	0.0118649	0.0313942	-0.858725	0.0113092	0.0357371	Not DE	Proto Down
AT4G39850	0.71828	0.00201934	0.00753177	0.243694	0.158142	0.263954	Not DE	Proto Up
AT4G39860	-0.628416	0.248254	0.35225	-0.459699	0.261839	0.387451	Not DE	Not DE
AT4G39870	-0.978219	0.0110363	0.0296109	0.368417	0.157786	0.263534	Not DE	Proto Down
AT4G39880	0.458653	0.049704	0.0984899	-0.384393	0.0582558	0.123699	Not DE	Not DE
AT4G39890	4.10491	7.72388e-08	1.66675e-06	0.973059	0.0253251	0.0651852	Not DE	Proto Up
AT4G39900	-0.561197	0.31937	0.427873	-0.728033	0.103617	0.191382	Not DE	Not DE
AT4G39910	0.509154	0.119788	0.199299	0.317896	0.246119	0.370037	Not DE	Not DE
AT4G39920	-1.12357	0.0721176	0.132958	0.290138	0.490648	0.615324	Not DE	Not DE
AT4G39925	-1.94294	0.0185634	0.045146	0.0696252	0.88188	0.923492	Not DE	Proto Down
AT4G39940	-1.93668	2.33211e-05	0.000180607	1.40655	3.259e-05	0.000596839	Not DE	Proto Down
AT4G39950	-1.21408	0.00558023	0.0172834	2.20613	6.37868e-06	0.00021732	DC3000 Up	Proto Down
AT4G39955	-0.321615	0.593478	0.686619	1.34276	0.0155598	0.0452119	Not DE	Not DE
AT4G39960	-0.815555	0.00700749	0.0206552	-0.536324	0.0179033	0.0500968	Not DE	Proto Down
AT4G39970	0.668629	0.0320902	0.0700576	-0.76959	0.00906466	0.0302629	Not DE	Not DE
AT4G39980	-0.197332	0.417637	0.525766	1.28314	3.69772e-05	0.000648151	Not DE	Not DE
AT4G39990	-1.11197	0.00572735	0.0176344	-0.334872	0.196075	0.31251	Not DE	Proto Down
AT4G40020	4.84141	9.07318e-08	1.875e-06	0.769259	0.122202	0.217016	Not DE	Proto Up
AT4G40030	-0.632602	0.00765965	0.0221353	-0.708311	0.00104564	0.00626183	Not DE	Proto Down
AT4G40040	0.155669	0.428019	0.536069	-0.668236	0.00179799	0.00911776	Not DE	Not DE
AT4G40042	-1.2648	0.0112867	0.0301757	1.52568	0.000389995	0.0031214	Not DE	Proto Down
AT4G40045	0.104868	0.66416	0.746748	0.223935	0.282848	0.410855	Not DE	Not DE
AT4G40050	-0.646886	0.0361146	0.0767175	0.127405	0.557415	0.67467	Not DE	Not DE
AT4G40060	-0.554111	0.0813918	0.146681	-0.732451	0.00884517	0.0297401	Not DE	Not DE
AT4G40080	4.52637	7.08315e-06	6.67581e-05	-0.51629	0.443718	0.572028	Not DE	Proto Up
AT5G01010	0.298651	0.196759	0.294236	0.973259	0.000272411	0.00242684	Not DE	Not DE
AT5G01015	-0.114918	0.785351	0.844171	-3.20112	1.34939e-06	9.86778e-05	DC3000 Down	Not DE
AT5G01020	-0.693932	0.0149712	0.0380193	-0.253549	0.224366	0.34629	Not DE	Proto Down
AT5G01030	-1.42979	0.0202241	0.0482921	-0.966144	0.0263442	0.0672476	Not DE	Proto Down
AT5G01075	-4.37477	0.000372729	0.00185126	-0.828301	0.0656716	0.135676	Not DE	Proto Down
AT5G01090	-2.65833	0.000860761	0.00372053	-0.654303	0.114725	0.206504	Not DE	Proto Down
AT5G01100	6.88526	5.86097e-09	2.2244e-07	1.20544	0.0207665	0.0557965	Not DE	Proto Up
AT5G01160	-0.242462	0.514255	0.6161	1.05214	0.00410326	0.0167774	Not DE	Not DE
AT5G01170	-1.61801	0.0811271	0.14634	-0.284441	0.620254	0.727557	Not DE	Not DE
AT5G01210	1.81096	0.00370189	0.0123535	2.7263	0.000116356	0.00137833	DC3000 Up	Proto Up
AT5G01220	0.442923	0.0528783	0.103666	-0.149749	0.421014	0.550829	Not DE	Not DE
AT5G01230	0.19605	0.687213	0.76533	-0.694312	0.102087	0.189132	Not DE	Not DE
AT5G01240	-8.94399	7.1222e-07	9.78542e-06	-0.882271	0.00629665	0.0230852	Not DE	Proto Down
AT5G01260	0.15116	0.630721	0.71855	-0.0669063	0.796789	0.865195	Not DE	Not DE
AT5G01270	0.588941	0.0211281	0.0500483	-0.384577	0.0700652	0.142361	Not DE	Not DE
AT5G01290	-0.823544	0.061324	0.116774	-0.206354	0.503771	0.627412	Not DE	Not DE
AT5G01310	-0.404555	0.373305	0.481414	-0.789166	0.0390886	0.0910803	Not DE	Not DE
AT5G01340	4.37784	4.14284e-06	4.2545e-05	0.863069	0.164857	0.272426	Not DE	Proto Up
AT5G01350	1.36092	1.08663e-05	9.49596e-05	0.36997	0.052576	0.114319	Not DE	Proto Up
AT5G01370	-1.56762	0.0883233	0.156192	-0.492084	0.399841	0.530268	Not DE	Not DE
AT5G01380	9.72965	6.60085e-12	3.56611e-09	-0.512207	0.240973	0.364593	Not DE	Proto Up
AT5G01390	0.111475	0.763365	0.827005	-0.486987	0.127248	0.224057	Not DE	Not DE
AT5G01400	-0.114222	0.765785	0.82903	0.171665	0.583877	0.69639	Not DE	Not DE
AT5G01410	-0.127716	0.648576	0.733533	-0.489857	0.0594814	0.125808	Not DE	Not DE
AT5G01430	0.309392	0.372004	0.480145	0.228641	0.429938	0.559059	Not DE	Not DE
AT5G01450	1.14206	0.00289954	0.0101601	0.611456	0.0458144	0.102505	Not DE	Proto Up
AT5G01460	0.205877	0.397168	0.505338	-0.362034	0.0920368	0.175125	Not DE	Not DE
AT5G01470	-0.496533	0.341977	0.450185	-1.23399	0.00771925	0.0268004	Not DE	Not DE
AT5G01500	0.652553	0.133122	0.216469	0.601773	0.110887	0.201439	Not DE	Not DE
AT5G01510	-0.264228	0.579164	0.673199	-2.04766	0.000169305	0.00177246	DC3000 Down	Not DE
AT5G01520	-0.633785	0.0845671	0.151058	-1.49542	0.000127478	0.00146309	Not DE	Not DE
AT5G01530	0.23385	0.338474	0.446858	-0.807706	0.00222099	0.010575	Not DE	Not DE
AT5G01540	2.1835	0.00187294	0.00706532	1.1274	0.0524008	0.114046	Not DE	Proto Up
AT5G01550	2.25725	0.00209701	0.00777679	3.88084	9.00796e-05	0.00115087	DC3000 Up	Proto Up
AT5G01590	-0.153139	0.577607	0.672112	-0.810385	0.00377507	0.0157346	Not DE	Not DE
AT5G01600	1.43857	4.61379e-05	0.00032133	-0.664342	0.00895063	0.0299881	Not DE	Proto Up
AT5G01610	0.740316	0.169594	0.261753	1.51762	0.00562602	0.0212868	Not DE	Not DE
AT5G01620	-2.42387	0.00497899	0.0157675	-0.109321	0.801691	0.868529	Not DE	Proto Down
AT5G01640	1.54353	0.0212624	0.0502713	1.25716	0.0424519	0.0970192	Not DE	Not DE
AT5G01650	0.0195136	0.922172	0.945229	-0.158739	0.363585	0.495045	Not DE	Not DE
AT5G01670	-0.525273	0.333671	0.442138	0.699207	0.108313	0.197856	Not DE	Not DE
AT5G01710	2.17389	2.60329e-07	4.28044e-06	-0.168575	0.406448	0.536832	Not DE	Proto Up
AT5G01720	-0.610631	0.384256	0.492222	1.75073	0.0075789	0.0264256	Not DE	Not DE
AT5G01730	1.98543	0.000120234	0.000725482	-0.911041	0.0197595	0.0538562	Not DE	Proto Up
AT5G01740	-6.42073	0.000690343	0.00310196	-1.09233	0.041356	0.0950316	Not DE	Proto Down
AT5G01750	2.73928	2.61383e-08	7.16513e-07	-0.761867	0.00268519	0.0121577	Not DE	Proto Up
AT5G01760	5.53002	1.54077e-06	1.85419e-05	-1.55961	0.0454928	0.101951	Not DE	Proto Up
AT5G01770	-0.264919	0.58915	0.682395	-0.443444	0.261209	0.386776	Not DE	Not DE
AT5G01780	-0.771156	0.137304	0.221735	-0.159911	0.663443	0.763767	Not DE	Not DE
AT5G01790	-6.53149	0.000526368	0.00248281	-0.148111	0.75057	0.831116	Not DE	Proto Down
AT5G01800	0.454629	0.0421244	0.0865195	0.983108	0.000123035	0.00142945	Not DE	Not DE
AT5G01810	-0.279245	0.339135	0.447496	-1.049	0.000713289	0.00473035	Not DE	Not DE
AT5G01820	1.99981	0.000187088	0.00105051	0.112233	0.75657	0.834949	Not DE	Proto Up
AT5G01830	6.89853	8.53914e-10	5.43049e-08	-0.94411	0.0557652	0.119688	Not DE	Proto Up
AT5G01840	-3.60798	0.000256527	0.00135744	1.97875	0.000288499	0.00253139	Not DE	Proto Down
AT5G01850	-0.7407	0.052967	0.103791	3.45804	4.91264e-08	2.00847e-05	DC3000 Up	Not DE
AT5G01880	-0.86918	0.119426	0.198986	-0.0521243	0.893143	0.930737	Not DE	Not DE
AT5G01890	-3.437	0.000907944	0.00388528	-0.133106	0.754963	0.833844	Not DE	Proto Down
AT5G01900	-0.580926	0.264133	0.369923	6.85478	2.39394e-08	1.72444e-05	DC3000 Up	Not DE
AT5G01920	0.503053	0.0549953	0.10693	-0.904929	0.00103824	0.00622738	Not DE	Not DE
AT5G01930	-3.34921	0.0205633	0.0489706	-0.77516	0.25218	0.376525	Not DE	Proto Down
AT5G01950	0.629095	0.0478855	0.0956004	0.641567	0.0238687	0.0622734	Not DE	Not DE
AT5G01960	-0.0516691	0.83188	0.878209	1.16299	8.0352e-05	0.00107223	Not DE	Not DE
AT5G01970	-3.46565	0.00475259	0.0152057	-0.0101395	0.984036	0.990387	Not DE	Proto Down
AT5G01980	0.895157	0.00357057	0.0120321	0.639811	0.0133835	0.0403139	Not DE	Proto Up
AT5G01990	0.521278	0.345806	0.454146	0.759795	0.125531	0.221653	Not DE	Not DE
AT5G02010	-0.0338861	0.93495	0.953892	-0.537842	0.128943	0.226174	Not DE	Not DE
AT5G02020	3.24293	9.71092e-09	3.31596e-07	-0.344615	0.167973	0.276458	Not DE	Proto Up
AT5G02030	-2.77762	0.000163512	0.000940472	-0.26548	0.398375	0.528755	Not DE	Proto Down
AT5G02040	0.863871	0.0323652	0.0703848	0.600328	0.0791809	0.156244	Not DE	Not DE
AT5G02050	-1.47989	0.0101546	0.0276723	0.441316	0.212504	0.331979	Not DE	Proto Down
AT5G02060	-1.47269	0.0419156	0.0861843	-0.827297	0.0804899	0.158331	Not DE	Not DE
AT5G02090	-3.09861	0.00936106	0.0259587	-1.35309	0.0252802	0.0651237	Not DE	Proto Down
AT5G02100	1.58148	0.00601968	0.0183366	2.2785	0.000348962	0.00291	DC3000 Up	Proto Up
AT5G02120	-0.636935	0.0480254	0.0958544	-0.98462	0.00164708	0.00854728	Not DE	Not DE
AT5G02130	-0.292456	0.539103	0.638257	0.213293	0.56557	0.680673	Not DE	Not DE
AT5G02150	-0.38794	0.473498	0.579124	0.0887165	0.833285	0.89019	Not DE	Not DE
AT5G02160	1.38972	0.0202045	0.0482529	-2.03175	0.00125551	0.00707326	DC3000 Down	Proto Up
AT5G02180	0.0469247	0.904663	0.932845	-1.22427	0.00238736	0.0111733	Not DE	Not DE
AT5G02230	0.172916	0.628974	0.717252	-0.514733	0.0994642	0.18554	Not DE	Not DE
AT5G02240	0.147118	0.453729	0.561252	-0.116301	0.493607	0.617805	Not DE	Not DE
AT5G02250	0.126586	0.649238	0.734007	-0.281049	0.237815	0.361296	Not DE	Not DE
AT5G02260	-7.28456	3.23954e-05	0.000239163	1.11031	0.00869628	0.0293898	Not DE	Proto Down
AT5G02270	-0.16486	0.555641	0.653235	-0.588173	0.0206027	0.0555224	Not DE	Not DE
AT5G02280	-0.307394	0.369947	0.478143	-0.0820697	0.761172	0.838375	Not DE	Not DE
AT5G02290	0.831533	0.00961418	0.0265148	0.444655	0.0892931	0.171109	Not DE	Proto Up
AT5G02310	0.25857	0.303584	0.412397	0.567131	0.017694	0.0496582	Not DE	Not DE
AT5G02320	2.39776	1.26388e-05	0.00010765	0.292687	0.392071	0.521898	Not DE	Proto Up
AT5G02380	-2.71892	3.85556e-07	5.90912e-06	-0.191588	0.341707	0.472832	Not DE	Proto Down
AT5G02410	-3.53991	5.45722e-05	0.00037202	0.794071	0.0266604	0.06786	Not DE	Proto Down
AT5G02450	-0.365624	0.0866198	0.153972	-0.197183	0.252317	0.37663	Not DE	Not DE
AT5G02460	-0.364125	0.542989	0.642085	0.144063	0.751327	0.831504	Not DE	Not DE
AT5G02470	-0.00198631	0.996045	0.996944	0.547805	0.11239	0.203462	Not DE	Not DE
AT5G02480	-1.70338	0.00522965	0.016399	-0.285731	0.406693	0.536979	Not DE	Proto Down
AT5G02490	0.868649	0.0964061	0.167683	2.46685	0.0001243	0.00143666	DC3000 Up	Not DE
AT5G02500	-0.576046	0.0873017	0.155	1.47681	0.000126433	0.00145221	Not DE	Not DE
AT5G02502	-0.55515	0.0409205	0.0845403	1.72769	2.67002e-06	0.000131135	Not DE	Not DE
AT5G02530	-0.950277	0.00346775	0.0117616	0.268278	0.205061	0.322987	Not DE	Proto Down
AT5G02540	-5.99396	0.00221931	0.00814645	-1.76275	0.00840867	0.0286676	Not DE	Proto Down
AT5G02550	-6.03821	0.00113023	0.00466333	1.27768	0.0277037	0.0698108	Not DE	Proto Down
AT5G02560	0.437827	0.239435	0.342272	-0.21929	0.479221	0.604955	Not DE	Not DE
AT5G02590	-0.436653	0.21647	0.316717	0.161015	0.548375	0.666126	Not DE	Not DE
AT5G02600	-0.363974	0.296095	0.4045	1.1583	0.00123999	0.00701828	Not DE	Not DE
AT5G02610	-0.317078	0.128436	0.21063	-0.0253872	0.877307	0.920365	Not DE	Not DE
AT5G02620	-0.253679	0.448652	0.556428	0.968848	0.00301575	0.0132582	Not DE	Not DE
AT5G02630	-0.5215	0.287745	0.395567	0.814229	0.0449235	0.101117	Not DE	Not DE
AT5G02680	-2.87523	0.00441111	0.0142915	1.86325	0.00243619	0.0113601	Not DE	Proto Down
AT5G02710	-0.172999	0.485697	0.590227	-1.08306	0.000164204	0.00174432	Not DE	Not DE
AT5G02740	-0.10486	0.707073	0.781749	-0.0197545	0.930261	0.955463	Not DE	Not DE
AT5G02760	-3.00592	0.0208822	0.0496052	-3.18611	0.000711389	0.00472514	DC3000 Down	Proto Down
AT5G02770	-0.246441	0.216319	0.316629	0.397247	0.0266399	0.0678192	Not DE	Not DE
AT5G02780	2.92623	4.77644e-05	0.00033083	3.07038	0.000105693	0.00128937	DC3000 Up	Proto Up
AT5G02790	0.262217	0.162069	0.252926	0.148366	0.353673	0.484822	Not DE	Not DE
AT5G02800	0.487955	0.0314299	0.0688945	0.486981	0.0168198	0.0478348	Not DE	Not DE
AT5G02810	0.279174	0.171219	0.263778	-0.679056	0.00160501	0.0084156	Not DE	Not DE
AT5G02820	0.413633	0.570391	0.666588	1.2008	0.0683527	0.139862	Not DE	Not DE
AT5G02830	-0.895264	0.0316236	0.0692488	-1.07131	0.00265297	0.0120587	Not DE	Not DE
AT5G02840	-0.408964	0.112495	0.189774	0.696683	0.00485865	0.0190505	Not DE	Not DE
AT5G02850	-0.149084	0.643172	0.728866	-0.411097	0.134595	0.233461	Not DE	Not DE
AT5G02860	0.318908	0.525666	0.625925	-1.86581	0.000767047	0.00500134	Not DE	Not DE
AT5G02870	-0.638006	0.0169096	0.0419181	-0.496412	0.0231278	0.0608019	Not DE	Proto Down
AT5G02880	-1.12647	0.0395088	0.0823775	-0.356924	0.327704	0.45815	Not DE	Not DE
AT5G02890	-8.26436	6.07546e-05	0.000407374	-1.22053	0.0105939	0.0339808	Not DE	Proto Down
AT5G02910	-1.00259	0.157604	0.247439	-0.933467	0.0766336	0.152548	Not DE	Not DE
AT5G02940	-0.0210927	0.928719	0.949817	0.517191	0.0239147	0.0623037	Not DE	Not DE
AT5G02950	-2.91601	0.0358402	0.0762631	1.33858	0.071725	0.144974	Not DE	Not DE
AT5G02960	-0.684032	0.0175193	0.0431761	-0.459907	0.045456	0.101892	Not DE	Proto Down
AT5G02970	-0.775521	0.0369077	0.078117	-0.585758	0.0372893	0.0879803	Not DE	Not DE
AT5G03030	4.09625	6.15501e-11	1.02454e-08	-0.0456948	0.803102	0.869536	Not DE	Proto Up
AT5G03040	-0.682043	0.00935074	0.0259444	-1.18029	2.75038e-05	0.000539599	Not DE	Proto Down
AT5G03050	0.0790103	0.761058	0.825212	-0.285937	0.198155	0.314896	Not DE	Not DE
AT5G03070	0.510967	0.248089	0.352048	0.53784	0.158138	0.263954	Not DE	Not DE
AT5G03080	1.50558	2.33295e-05	0.000180607	0.0144904	0.944688	0.964713	Not DE	Proto Up
AT5G03100	0.679011	0.283549	0.390995	-0.0141121	0.978526	0.986942	Not DE	Not DE
AT5G03110	1.82523	1.05573e-05	9.29569e-05	0.612482	0.0237729	0.062077	Not DE	Proto Up
AT5G03120	-9.94491	7.28846e-07	1.00048e-05	-1.99146	5.17314e-05	0.000805084	Not DE	Proto Down
AT5G03130	-0.0577257	0.955343	0.968922	-3.52115	0.00128541	0.00719631	DC3000 Down	Not DE
AT5G03140	-3.19952	0.00352156	0.0118995	-0.962006	0.0667048	0.137285	Not DE	Proto Down
AT5G03150	-3.00314	0.0356745	0.0759936	-1.20321	0.0998145	0.185925	Not DE	Not DE
AT5G03160	-1.40144	0.00142104	0.00564795	0.763277	0.0115827	0.0363283	Not DE	Proto Down
AT5G03170	-7.32249	0.000138222	0.000815477	-0.663567	0.12871	0.225969	Not DE	Proto Down
AT5G03190	-0.288256	0.545999	0.644548	-0.522326	0.174974	0.285468	Not DE	Not DE
AT5G03200	-0.0280765	0.957388	0.970475	1.70894	0.00248811	0.0115488	Not DE	Not DE
AT5G03204	2.80166	0.00183179	0.00694124	2.97865	0.00269604	0.0121922	Not DE	Proto Up
AT5G03210	8.15071	2.24724e-08	6.35401e-07	1.04875	0.140986	0.242214	Not DE	Proto Up
AT5G03220	0.542085	0.112712	0.190099	-0.415052	0.152081	0.255922	Not DE	Not DE
AT5G03230	-0.396398	0.259363	0.364491	-0.670646	0.0261146	0.0667402	Not DE	Not DE
AT5G03240	2.43477	2.39385e-07	4.02353e-06	1.27534	9.56045e-05	0.00120343	Not DE	Proto Up
AT5G03260	-4.76793	0.000767688	0.00338665	-0.795188	0.117338	0.209924	Not DE	Proto Down
AT5G03280	-1.87195	7.68967e-05	0.000500954	0.059689	0.816859	0.87873	Not DE	Proto Down
AT5G03290	1.05001	0.00036875	0.00183671	1.14053	8.21925e-05	0.00108873	Not DE	Proto Up
AT5G03300	-1.14907	0.000339641	0.00171315	-0.21541	0.246587	0.37053	Not DE	Proto Down
AT5G03320	-0.56646	0.101694	0.175088	0.957623	0.00258646	0.0118679	Not DE	Not DE
AT5G03330	0.963519	0.00726802	0.0212615	0.189518	0.488807	0.613677	Not DE	Proto Up
AT5G03340	0.552208	0.175696	0.269352	0.370991	0.28622	0.414677	Not DE	Not DE
AT5G03345	-0.752125	0.0597321	0.114303	0.198178	0.497407	0.621475	Not DE	Not DE
AT5G03350	-1.46711	0.00629854	0.0190252	4.74893	5.40069e-08	2.07344e-05	DC3000 Up	Proto Down
AT5G03355	-6.67387	0.000231177	0.00124582	1.10495	0.0248621	0.0642997	Not DE	Proto Down
AT5G03370	-0.306859	0.237393	0.340126	0.0478155	0.813323	0.876417	Not DE	Not DE
AT5G03380	3.74141	7.77773e-10	5.16025e-08	-0.103703	0.614367	0.722332	Not DE	Proto Up
AT5G03406	-3.19678	0.011657	0.0309577	0.10772	0.850342	0.902316	Not DE	Proto Down
AT5G03415	-0.849908	0.0537281	0.105006	-0.338649	0.275674	0.402949	Not DE	Not DE
AT5G03420	-0.38588	0.263682	0.369394	-0.487256	0.0862819	0.166613	Not DE	Not DE
AT5G03430	-0.179039	0.448325	0.556069	-0.0542751	0.777579	0.85087	Not DE	Not DE
AT5G03440	0.797473	0.031975	0.0698563	0.0669464	0.819006	0.880408	Not DE	Not DE
AT5G03450	0.0922847	0.815691	0.86567	0.542347	0.115003	0.206854	Not DE	Not DE
AT5G03455	0.10548	0.63484	0.722087	0.841964	0.000775698	0.00504053	Not DE	Not DE
AT5G03460	0.504342	0.0383083	0.0804065	1.28773	2.56581e-05	0.000522728	Not DE	Not DE
AT5G03470	0.801641	0.0260473	0.0592329	-0.905231	0.00681836	0.0244527	Not DE	Not DE
AT5G03490	-0.0383416	0.915782	0.940876	0.399453	0.189322	0.304052	Not DE	Not DE
AT5G03500	-0.193674	0.546995	0.645328	0.0918207	0.719391	0.807586	Not DE	Not DE
AT5G03520	-0.986077	0.00360482	0.0121017	-1.02479	0.000516102	0.00378433	Not DE	Proto Down
AT5G03530	-3.52358	0.00143478	0.00569658	-1.24962	0.0157738	0.0456393	Not DE	Proto Down
AT5G03540	0.202287	0.335537	0.443948	0.307062	0.10031	0.186687	Not DE	Not DE
AT5G03555	-1.07102	0.00103632	0.00434497	0.816083	0.00100031	0.00606107	Not DE	Proto Down
AT5G03560	0.534181	0.0180185	0.0441188	1.1053	3.61806e-05	0.000639351	Not DE	Proto Up
AT5G03610	3.99559	2.14095e-08	6.14537e-07	0.815905	0.023648	0.0618556	Not DE	Proto Up
AT5G03630	4.94271	7.72055e-10	5.14488e-08	0.938097	0.00423146	0.0171561	Not DE	Proto Up
AT5G03650	0.505635	0.0519887	0.102254	-0.685193	0.00594998	0.022129	Not DE	Not DE
AT5G03660	-0.697533	0.0061462	0.0186659	-0.0437351	0.801141	0.868175	Not DE	Proto Down
AT5G03670	-0.775788	0.173145	0.266283	-1.07014	0.0193585	0.0530596	Not DE	Not DE
AT5G03690	1.98175	0.000611028	0.00280516	-0.38327	0.369268	0.500665	Not DE	Proto Up
AT5G03720	3.66317	3.25394e-06	3.45178e-05	-1.4761	0.00953148	0.0313987	Not DE	Proto Up
AT5G03730	1.45168	9.03148e-05	0.000570912	0.00318399	0.989508	0.993845	Not DE	Proto Up
AT5G03740	0.434453	0.216554	0.316779	-0.460976	0.132868	0.231262	Not DE	Not DE
AT5G03760	-3.99838	7.64339e-06	7.13713e-05	-0.520404	0.151939	0.255745	Not DE	Proto Down
AT5G03830	-6.80023	0.00042697	0.00208684	-0.240115	0.604431	0.713645	Not DE	Proto Down
AT5G03850	-0.510395	0.0400467	0.0832466	-0.940259	0.000296234	0.00257784	Not DE	Not DE
AT5G03880	1.00289	0.000123775	0.000742112	-0.326978	0.0672613	0.138186	Not DE	Proto Up
AT5G03900	-0.335521	0.151359	0.239599	-0.663315	0.0032707	0.0140676	Not DE	Not DE
AT5G03905	1.02459	0.00380648	0.012619	0.617601	0.0333073	0.0806014	Not DE	Proto Up
AT5G03910	0.748754	0.0058406	0.0179247	-0.613235	0.00897632	0.0300512	Not DE	Proto Up
AT5G03940	0.136561	0.61662	0.706156	-1.10937	0.00045963	0.00349915	Not DE	Not DE
AT5G03970	1.00019	0.132174	0.215244	0.655737	0.255858	0.380641	Not DE	Not DE
AT5G03990	2.67727	6.02242e-07	8.54608e-06	0.203444	0.473761	0.600336	Not DE	Proto Up
AT5G04020	2.87098	3.03712e-08	8.07424e-07	-0.540612	0.0291303	0.0726313	Not DE	Proto Up
AT5G04040	0.974899	0.000118916	0.000719539	-0.517061	0.00650413	0.0236453	Not DE	Proto Up
AT5G04060	-0.252972	0.619433	0.708663	-1.12806	0.0137896	0.0412162	Not DE	Not DE
AT5G04070	-2.55214	0.000492178	0.0023407	1.09175	0.00580915	0.0217845	Not DE	Proto Down
AT5G04080	-2.57921	0.000334427	0.00169024	-0.193239	0.561365	0.677499	Not DE	Proto Down
AT5G04090	1.01025	0.00481167	0.0153291	0.259774	0.337525	0.468675	Not DE	Proto Up
AT5G04110	-0.487362	0.338906	0.4473	-1.01361	0.0198534	0.0539953	Not DE	Not DE
AT5G04130	-0.0825833	0.749766	0.816068	-0.998688	0.000453682	0.00346704	Not DE	Not DE
AT5G04140	0.111256	0.658213	0.741771	-0.926936	0.00108316	0.00640286	Not DE	Not DE
AT5G04160	-0.381892	0.302611	0.411396	-1.66499	9.30748e-05	0.00118017	Not DE	Not DE
AT5G04170	1.9319	1.64725e-05	0.00013513	0.721071	0.0178309	0.049918	Not DE	Proto Up
AT5G04190	-2.47188	0.0178824	0.0438921	-1.85403	0.00568872	0.021465	Not DE	Proto Down
AT5G04200	-6.66619	0.00259226	0.00925929	-0.0954258	0.871045	0.915891	Not DE	Proto Down
AT5G04220	1.88244	3.34807e-05	0.000246214	-0.774747	0.0159442	0.045993	Not DE	Proto Up
AT5G04230	-2.06176	0.0019568	0.00732503	-1.89164	0.000121497	0.00142032	Not DE	Proto Down
AT5G04240	1.20052	2.15907e-05	0.000169224	0.0664862	0.686583	0.782545	Not DE	Proto Up
AT5G04250	6.76276	3.16389e-11	7.20961e-09	-0.299631	0.383307	0.513408	Not DE	Proto Up
AT5G04260	0.093414	0.756147	0.821005	0.624133	0.0269325	0.0683916	Not DE	Not DE
AT5G04270	-0.683537	0.437668	0.545354	-0.409425	0.527225	0.648138	Not DE	Not DE
AT5G04280	-0.539958	0.0319481	0.0698178	-0.221134	0.242516	0.366085	Not DE	Not DE
AT5G04290	-0.848701	0.0130806	0.0339982	0.154817	0.502082	0.625685	Not DE	Proto Down
AT5G04320	0.572985	0.0868664	0.154355	-0.106434	0.692391	0.786912	Not DE	Not DE
AT5G04340	5.92847	4.29829e-10	3.63241e-08	0.253407	0.485282	0.610366	Not DE	Proto Up
AT5G04360	0.409298	0.367434	0.475668	-0.427276	0.27314	0.400794	Not DE	Not DE
AT5G04410	1.84904	1.52201e-06	1.836e-05	0.608397	0.00938864	0.0310634	Not DE	Proto Up
AT5G04420	-1.26615	0.00914792	0.0254844	0.0409195	0.892143	0.930039	Not DE	Proto Down
AT5G04430	0.0692773	0.74737	0.814487	-1.00647	0.000133746	0.00151033	Not DE	Not DE
AT5G04440	0.167627	0.498033	0.601881	-0.451808	0.0481398	0.106666	Not DE	Not DE
AT5G04460	-0.305827	0.401613	0.509691	-0.0211654	0.940261	0.961816	Not DE	Not DE
AT5G04470	-7.53434	1.93882e-05	0.000154849	0.0576173	0.898292	0.934429	Not DE	Proto Down
AT5G04480	-0.114286	0.822404	0.870902	-1.13149	0.0156399	0.0453647	Not DE	Not DE
AT5G04490	-0.319968	0.195511	0.292676	-0.730277	0.00259547	0.011897	Not DE	Not DE
AT5G04510	0.345346	0.552036	0.65016	-0.571211	0.246743	0.370651	Not DE	Not DE
AT5G04520	0.204886	0.715794	0.789142	0.64796	0.179262	0.291305	Not DE	Not DE
AT5G04530	-3.81741	0.0116937	0.031028	-1.38936	0.0491493	0.108506	Not DE	Proto Down
AT5G04540	2.84642	2.16767e-08	6.19855e-07	0.288556	0.201317	0.318554	Not DE	Proto Up
AT5G04550	0.76287	0.00253134	0.00907813	0.0440622	0.809306	0.87358	Not DE	Proto Up
AT5G04560	-0.673988	0.0286039	0.0638564	1.10298	0.000315768	0.0027024	Not DE	Not DE
AT5G04590	-0.0743246	0.788986	0.846814	-0.124359	0.601407	0.711464	Not DE	Not DE
AT5G04600	0.155169	0.570111	0.666356	-0.0928233	0.688754	0.783996	Not DE	Not DE
AT5G04670	-0.508089	0.0642583	0.121201	-0.309366	0.14484	0.247068	Not DE	Not DE
AT5G04710	0.402468	0.233487	0.335801	-0.28141	0.321643	0.451931	Not DE	Not DE
AT5G04720	0.367839	0.390735	0.499	1.76497	0.000389962	0.0031214	Not DE	Not DE
AT5G04740	0.198387	0.427354	0.535414	0.186198	0.383317	0.513408	Not DE	Not DE
AT5G04750	-0.0925818	0.631025	0.718789	0.809281	0.00031253	0.0026828	Not DE	Not DE
AT5G04760	2.105	2.26059e-07	3.85959e-06	0.517052	0.0177791	0.0498262	Not DE	Proto Up
AT5G04800	-0.91492	0.0237766	0.054971	-0.617295	0.0439961	0.0995108	Not DE	Not DE
AT5G04810	-0.485366	0.0746379	0.136573	-0.253187	0.237887	0.361333	Not DE	Not DE
AT5G04830	-0.700361	0.00760556	0.0220064	0.747118	0.00122801	0.00698876	Not DE	Proto Down
AT5G04850	0.635025	0.0416611	0.0857584	0.676107	0.0158748	0.045863	Not DE	Not DE
AT5G04860	2.16414	0.000918621	0.00392542	1.37797	0.0133365	0.0402115	Not DE	Proto Up
AT5G04870	0.482122	0.0784873	0.142138	-0.333671	0.147078	0.249591	Not DE	Not DE
AT5G04885	-3.3495	0.0138917	0.0357442	0.525184	0.399914	0.530285	Not DE	Proto Down
AT5G04890	-2.95465	0.000499772	0.0023729	-1.07001	0.0105277	0.0338547	Not DE	Proto Down
AT5G04900	0.492739	0.119997	0.199582	-1.50839	7.54608e-05	0.00102468	Not DE	Not DE
AT5G04910	-0.242053	0.541213	0.640405	1.21002	0.00246258	0.0114549	Not DE	Not DE
AT5G04920	0.862781	0.00250738	0.00900375	0.3577	0.0994715	0.18554	Not DE	Proto Up
AT5G04930	3.06418	3.79133e-08	9.55858e-07	1.29386	0.000166092	0.00175452	Not DE	Proto Up
AT5G04940	-0.270141	0.512078	0.614047	-0.293281	0.374405	0.505461	Not DE	Not DE
AT5G04950	-2.12697	0.0144309	0.0369368	0.0488213	0.919271	0.947785	Not DE	Proto Down
AT5G04980	0.374146	0.573363	0.669003	-0.487347	0.383813	0.513948	Not DE	Not DE
AT5G04990	0.173516	0.574999	0.670057	0.404376	0.133872	0.23258	Not DE	Not DE
AT5G05000	-0.454785	0.318294	0.426809	0.978333	0.0147544	0.0434813	Not DE	Not DE
AT5G05010	-0.191599	0.346128	0.454424	0.123402	0.467741	0.595231	Not DE	Not DE
AT5G05060	-0.182555	0.455514	0.562862	0.198255	0.336086	0.46732	Not DE	Not DE
AT5G05080	0.421478	0.0795705	0.143807	0.0943211	0.625388	0.731705	Not DE	Not DE
AT5G05085	5.28299	4.86875e-07	7.17833e-06	-0.971339	0.130978	0.228921	Not DE	Proto Up
AT5G05090	-1.05481	0.0211337	0.0500532	0.458049	0.139078	0.239807	Not DE	Not DE
AT5G05100	1.24917	0.000212453	0.0011678	1.08297	0.000355156	0.00294542	Not DE	Proto Up
AT5G05110	-0.284292	0.246604	0.350402	0.793172	0.00158151	0.00833806	Not DE	Not DE
AT5G05130	-0.043531	0.924241	0.947094	-0.155982	0.672161	0.770695	Not DE	Not DE
AT5G05140	2.18065	8.2417e-07	1.10623e-05	0.864556	0.00232117	0.0109214	Not DE	Proto Up
AT5G05170	-1.52479	2.97943e-05	0.000222897	-0.832365	0.000678698	0.00457586	Not DE	Proto Down
AT5G05180	-2.33538	0.0373824	0.0789121	-0.92411	0.143918	0.246085	Not DE	Not DE
AT5G05190	5.19022	4.29571e-09	1.74681e-07	0.610258	0.111121	0.20172	Not DE	Proto Up
AT5G05200	0.839258	0.000868136	0.00374339	0.0645528	0.711163	0.801681	Not DE	Proto Up
AT5G05210	0.32472	0.135009	0.218777	-0.0358989	0.84044	0.895116	Not DE	Not DE
AT5G05220	9.64221	9.36589e-11	1.31183e-08	-1.89555	0.00189179	0.00944817	Not DE	Proto Up
AT5G05230	-0.0230066	0.945409	0.961645	-0.0478064	0.91619	0.945827	Not DE	Not DE
AT5G05250	-0.673095	0.338119	0.446506	-0.33271	0.550295	0.668029	Not DE	Not DE
AT5G05270	-2.96218	0.00333421	0.0114007	-1.20722	0.0313756	0.0769859	Not DE	Proto Down
AT5G05300	4.36583	3.09675e-06	3.30124e-05	1.42649	0.0306993	0.0756332	Not DE	Proto Up
AT5G05310	-0.267111	0.570484	0.666631	0.824381	0.0428274	0.0976119	Not DE	Not DE
AT5G05320	1.33497	0.199048	0.296971	2.70914	0.0183881	0.0511129	Not DE	Not DE
AT5G05340	0.549704	0.183996	0.279057	1.26333	0.00272227	0.0122962	Not DE	Not DE
AT5G05360	0.365167	0.0941615	0.164554	-0.154311	0.39124	0.521022	Not DE	Not DE
AT5G05365	0.657496	0.460025	0.566862	-0.340196	0.652528	0.754244	Not DE	Not DE
AT5G05370	0.990107	0.000565456	0.00263109	0.49612	0.0237431	0.0620206	Not DE	Proto Up
AT5G05380	2.54755	0.000199057	0.00110541	-0.496151	0.319223	0.449616	Not DE	Proto Up
AT5G05410	7.99371	3.88018e-10	3.39281e-08	-0.459782	0.350721	0.482262	Not DE	Proto Up
AT5G05440	4.33272	1.49622e-08	4.674e-07	-1.35342	0.00143274	0.00777928	Not DE	Proto Up
AT5G05450	-0.170011	0.599465	0.691745	-0.41195	0.131071	0.229056	Not DE	Not DE
AT5G05460	-0.878893	0.0682026	0.127182	3.91747	3.56421e-07	4.57599e-05	DC3000 Up	Not DE
AT5G05470	0.367461	0.468609	0.575004	0.276724	0.512045	0.634426	Not DE	Not DE
AT5G05480	-0.10208	0.805875	0.858544	0.25702	0.444537	0.572592	Not DE	Not DE
AT5G05520	-0.938766	0.0674748	0.126074	1.1192	0.00791294	0.0273473	Not DE	Not DE
AT5G05540	-0.586631	0.164295	0.255478	-0.635301	0.0574493	0.122313	Not DE	Not DE
AT5G05550	-0.93784	0.0179427	0.0440069	-1.05745	0.00142334	0.00774508	Not DE	Proto Down
AT5G05560	-0.706349	0.495832	0.599604	-0.378883	0.616256	0.724047	Not DE	Not DE
AT5G05570	-0.387081	0.18878	0.284799	0.0455188	0.839619	0.89462	Not DE	Not DE
AT5G05580	0.10708	0.86691	0.90502	-2.04137	0.00253194	0.0116877	Not DE	Not DE
AT5G05590	0.234413	0.565045	0.661822	2.26427	3.58475e-05	0.000635715	DC3000 Up	Not DE
AT5G05600	3.55594	8.36613e-07	1.12194e-05	1.90184	0.000249168	0.00227606	Not DE	Proto Up
AT5G05610	-0.618316	0.0144495	0.0369719	0.195498	0.276899	0.404388	Not DE	Proto Down
AT5G05620	-1.24862	0.07207	0.132887	-0.479103	0.297439	0.426915	Not DE	Not DE
AT5G05630	-0.541259	0.458148	0.565247	-0.510469	0.349784	0.481367	Not DE	Not DE
AT5G05660	0.548034	0.17725	0.271108	-0.889666	0.0186046	0.0515349	Not DE	Not DE
AT5G05670	-0.250295	0.464937	0.571518	-0.0785361	0.772565	0.846615	Not DE	Not DE
AT5G05680	0.796993	0.0789336	0.142861	0.218895	0.553376	0.670746	Not DE	Not DE
AT5G05690	0.234965	0.315628	0.424023	-1.0541	0.000188977	0.00190071	Not DE	Not DE
AT5G05700	-0.178861	0.506129	0.60901	0.294458	0.190453	0.305479	Not DE	Not DE
AT5G05710	0.501282	0.0530866	0.103981	-0.177169	0.393757	0.523958	Not DE	Not DE
AT5G05730	0.823067	0.000567547	0.00264	1.84042	1.09072e-07	2.9463e-05	Not DE	Proto Up
AT5G05740	0.508731	0.0507042	0.100148	-1.60349	6.14182e-06	0.000212223	Not DE	Not DE
AT5G05750	0.607679	0.0231783	0.0538419	0.524782	0.0246226	0.0638004	Not DE	Not DE
AT5G05760	0.859254	0.015619	0.0392865	0.0632087	0.817249	0.878832	Not DE	Proto Up
AT5G05780	-0.541199	0.0361483	0.0767784	0.100554	0.59028	0.702033	Not DE	Not DE
AT5G05800	-0.197023	0.520056	0.620956	-0.0262259	0.915183	0.94511	Not DE	Not DE
AT5G05820	-1.12681	0.102692	0.176505	-0.288884	0.536252	0.655877	Not DE	Not DE
AT5G05830	-1.32268	0.00599776	0.0183067	-0.560162	0.067393	0.138284	Not DE	Proto Down
AT5G05850	3.58077	1.24021e-05	0.000105873	0.363147	0.501052	0.625003	Not DE	Proto Up
AT5G05860	0.44356	0.189366	0.285568	-2.25255	4.49727e-06	0.000178517	DC3000 Down	Not DE
AT5G05870	-0.810341	0.0459766	0.092596	-0.810891	0.0114973	0.0361654	Not DE	Not DE
AT5G05920	0.734302	0.167052	0.2588	0.26391	0.554509	0.671797	Not DE	Not DE
AT5G05930	1.25403	3.91977e-05	0.000280617	0.0443571	0.809362	0.87358	Not DE	Proto Up
AT5G05950	-0.92909	0.023024	0.0535768	-0.174468	0.529278	0.64981	Not DE	Not DE
AT5G05960	-4.40848	1.96911e-06	2.27033e-05	-0.500581	0.0716125	0.144786	Not DE	Proto Down
AT5G05970	-0.617815	0.323188	0.431346	-1.68212	0.00308129	0.013483	Not DE	Not DE
AT5G05980	-0.525047	0.100199	0.172948	0.30807	0.205578	0.323666	Not DE	Not DE
AT5G05987	0.808314	0.092646	0.162431	0.0415418	0.916041	0.945738	Not DE	Not DE
AT5G05990	-2.44579	0.00223601	0.00819382	-0.663386	0.102491	0.189651	Not DE	Proto Down
AT5G06050	-1.02385	0.0175694	0.0432673	-1.29197	0.000532278	0.00386919	Not DE	Proto Down
AT5G06060	-0.488367	0.10977	0.18607	-0.657564	0.0150375	0.0441265	Not DE	Not DE
AT5G06100	-0.150316	0.809765	0.861112	-0.327028	0.508755	0.631269	Not DE	Not DE
AT5G06110	-0.16847	0.381445	0.489409	0.819977	0.000246945	0.00226312	Not DE	Not DE
AT5G06120	0.10354	0.753992	0.819387	-0.250965	0.369099	0.500526	Not DE	Not DE
AT5G06130	0.546271	0.0161097	0.0402595	-0.0991863	0.570251	0.684929	Not DE	Proto Up
AT5G06140	0.411115	0.0953398	0.16621	0.572302	0.0137874	0.0412162	Not DE	Not DE
AT5G06160	0.681663	0.035896	0.0763711	-0.187653	0.468871	0.5961	Not DE	Not DE
AT5G06180	-0.685073	0.373178	0.481333	-0.171505	0.758276	0.836336	Not DE	Not DE
AT5G06190	-1.14011	0.158245	0.248136	-0.150338	0.778433	0.851682	Not DE	Not DE
AT5G06210	-0.137405	0.662228	0.744924	-0.0129986	0.958835	0.974534	Not DE	Not DE
AT5G06220	0.200644	0.330432	0.438846	-1.20473	1.49578e-05	0.000384321	Not DE	Not DE
AT5G06240	0.0994501	0.827161	0.874768	0.992568	0.0207192	0.0557288	Not DE	Not DE
AT5G06260	-0.222673	0.387824	0.495993	0.307307	0.154228	0.25885	Not DE	Not DE
AT5G06265	-0.583553	0.114883	0.192972	-0.368398	0.190139	0.305099	Not DE	Not DE
AT5G06270	-6.15848	0.000764816	0.00337766	-1.48453	0.00967685	0.0317282	Not DE	Proto Down
AT5G06280	-1.91262	0.00121456	0.00496947	0.125627	0.681228	0.778318	Not DE	Proto Down
AT5G06290	0.14787	0.600037	0.691931	-1.04714	0.00100888	0.00610208	Not DE	Not DE
AT5G06320	3.89058	1.43219e-07	2.66777e-06	0.839661	0.027362	0.0691918	Not DE	Proto Up
AT5G06340	0.0754336	0.706455	0.781466	-0.147918	0.393805	0.523976	Not DE	Not DE
AT5G06350	-0.344154	0.350753	0.458903	0.839924	0.0121611	0.0376276	Not DE	Not DE
AT5G06360	0.192828	0.353008	0.461136	0.337653	0.0718208	0.145109	Not DE	Not DE
AT5G06370	0.896181	0.00343808	0.0116872	-0.330484	0.157069	0.26251	Not DE	Proto Up
AT5G06390	-2.29439	2.94838e-05	0.000220981	-0.765067	0.00725384	0.0256077	Not DE	Proto Down
AT5G06410	-0.266042	0.481908	0.587083	0.183317	0.537116	0.656561	Not DE	Not DE
AT5G06430	-0.0463721	0.927989	0.949391	-0.241327	0.558831	0.675524	Not DE	Not DE
AT5G06440	-0.567221	0.114152	0.192013	-0.879664	0.00544808	0.0207694	Not DE	Not DE
AT5G06450	-0.472465	0.469034	0.575152	1.14806	0.038744	0.0904445	Not DE	Not DE
AT5G06460	-1.68457	0.000998206	0.00421313	-0.218576	0.429651	0.558794	Not DE	Proto Down
AT5G06480	0.39363	0.624103	0.712753	-0.912199	0.189182	0.303892	Not DE	Not DE
AT5G06530	-1.36382	0.0385432	0.080765	-0.0333455	0.94323	0.963419	Not DE	Not DE
AT5G06560	1.47153	4.02251e-05	0.000286886	0.323855	0.155671	0.260808	Not DE	Proto Up
AT5G06580	0.843583	0.00905684	0.0253053	-0.0657379	0.788843	0.859652	Not DE	Proto Up
AT5G06600	0.512923	0.0194855	0.0468388	0.403473	0.0341329	0.0822074	Not DE	Proto Up
AT5G06660	-1.08668	0.00614669	0.0186659	0.222206	0.379197	0.509877	Not DE	Proto Down
AT5G06670	-0.932323	0.0493651	0.0979338	-0.833708	0.0211351	0.0566159	Not DE	Not DE
AT5G06680	-2.52853	0.00130973	0.00528326	-0.329349	0.385786	0.515985	Not DE	Proto Down
AT5G06690	0.746693	0.211676	0.311218	-1.58338	0.0073534	0.0258446	Not DE	Not DE
AT5G06700	-0.832559	0.00124742	0.00506407	-1.08366	2.2801e-05	0.000491988	Not DE	Proto Down
AT5G06710	0.46757	0.473919	0.579498	-0.471703	0.394934	0.525109	Not DE	Not DE
AT5G06750	-0.552018	0.0754208	0.137606	2.56261	1.90322e-07	3.8518e-05	DC3000 Up	Not DE
AT5G06770	-0.94285	0.095891	0.166902	-1.7244	0.000991683	0.006027	Not DE	Not DE
AT5G06780	-0.0134728	0.970225	0.978766	-0.387773	0.205439	0.323513	Not DE	Not DE
AT5G06790	-1.01064	0.0903829	0.159239	-1.59518	0.00215164	0.0103736	Not DE	Not DE
AT5G06830	0.170368	0.620812	0.709828	0.352306	0.232755	0.35568	Not DE	Not DE
AT5G06850	-2.05929	0.0178159	0.0437643	0.0283292	0.953101	0.970747	Not DE	Proto Down
AT5G06860	0.20243	0.571961	0.667906	2.23402	8.41139e-06	0.000261293	DC3000 Up	Not DE
AT5G06870	-1.38216	0.00177767	0.00678377	1.83602	2.7861e-05	0.000541019	Not DE	Proto Down
AT5G06910	-0.696402	0.0517205	0.101819	-0.0870855	0.726934	0.813398	Not DE	Not DE
AT5G06950	-1.32752	0.0250598	0.0574275	0.656981	0.0953004	0.179903	Not DE	Not DE
AT5G06960	-0.131828	0.616375	0.706035	1.21914	0.000113577	0.00135442	Not DE	Not DE
AT5G06970	-0.62743	0.114239	0.192116	-0.669274	0.0368861	0.0872382	Not DE	Not DE
AT5G06980	-1.05479	0.00844466	0.0238816	-1.17805	0.0010364	0.00622621	Not DE	Proto Down
AT5G07000	-6.85471	0.000175154	0.000998272	-0.677678	0.122329	0.217166	Not DE	Proto Down
AT5G07010	-0.55726	0.0592874	0.1137	5.9644	2.35333e-11	3.55988e-07	DC3000 Up	Not DE
AT5G07020	0.121922	0.644045	0.7295	-0.909623	0.00174455	0.00890343	Not DE	Not DE
AT5G07030	-5.16413	3.66361e-05	0.000264976	-0.958866	0.0172768	0.0488133	Not DE	Proto Down
AT5G07070	1.62337	0.00110776	0.00459098	1.33518	0.00264348	0.0120265	Not DE	Proto Up
AT5G07080	-6.52727	0.000825838	0.00360533	-1.2749	0.0247371	0.0640311	Not DE	Proto Down
AT5G07090	-0.447542	0.117516	0.196492	-0.924969	0.00141031	0.00769617	Not DE	Not DE
AT5G07100	3.70733	6.07104e-07	8.59883e-06	0.732447	0.102901	0.190246	Not DE	Proto Up
AT5G07110	-1.10862	0.0167207	0.0415055	-0.910644	0.0083749	0.0285901	Not DE	Proto Down
AT5G07120	-1.29474	0.000270931	0.00141903	0.607983	0.00720611	0.0254937	Not DE	Proto Down
AT5G07130	-2.00971	0.0553729	0.107484	0.996829	0.125416	0.221503	Not DE	Not DE
AT5G07180	-3.11088	0.0209075	0.0496573	-0.234784	0.707624	0.798661	Not DE	Proto Down
AT5G07220	-0.372271	0.108853	0.184888	0.424677	0.034683	0.083238	Not DE	Not DE
AT5G07240	-1.66163	0.00238253	0.00862007	-0.625558	0.0764691	0.152284	Not DE	Proto Down
AT5G07250	-1.04034	0.000693365	0.0031114	-0.323838	0.086916	0.167552	Not DE	Proto Down
AT5G07270	0.825383	0.0306694	0.0675306	-0.332139	0.28413	0.412321	Not DE	Not DE
AT5G07290	1.45874	0.000347876	0.0017477	0.135549	0.624853	0.731386	Not DE	Proto Up
AT5G07300	-0.585757	0.0278082	0.0623561	0.602882	0.00727553	0.0256543	Not DE	Not DE
AT5G07320	3.09093	1.98013e-06	2.28129e-05	0.0415399	0.910693	0.942504	Not DE	Proto Up
AT5G07340	-1.41227	0.017008	0.042115	1.26076	0.00603369	0.0223705	Not DE	Proto Down
AT5G07350	0.540326	0.0189227	0.0458429	0.749085	0.00114466	0.00664464	Not DE	Proto Up
AT5G07360	-0.22244	0.476839	0.582081	1.95674	5.74958e-06	0.000202265	Not DE	Not DE
AT5G07370	-0.209063	0.459498	0.566259	-0.353571	0.143031	0.245032	Not DE	Not DE
AT5G07440	4.64899	7.53804e-10	5.04548e-08	0.11319	0.687702	0.783157	Not DE	Proto Up
AT5G07460	-4.36005	1.7444e-07	3.13764e-06	0.605801	0.0143598	0.0425673	Not DE	Proto Down
AT5G07470	0.374147	0.202779	0.301025	1.03416	0.00120034	0.00687924	Not DE	Not DE
AT5G07580	-6.14262	3.18435e-07	5.07048e-06	-0.975339	0.00186182	0.00934122	Not DE	Proto Down
AT5G07630	-1.40249	0.0316843	0.0693516	0.314532	0.445375	0.573494	Not DE	Not DE
AT5G07670	-2.00891	0.0113124	0.0302284	-1.0726	0.0274152	0.0692684	Not DE	Proto Down
AT5G07690	-6.12252	2.24896e-07	3.84406e-06	-0.492899	0.0578766	0.123084	Not DE	Proto Down
AT5G07710	-0.691355	0.238925	0.341738	0.57773	0.191854	0.307304	Not DE	Not DE
AT5G07730	2.79651	0.000169222	0.000969996	0.538331	0.321813	0.452098	Not DE	Proto Up
AT5G07740	1.77396	9.05855e-07	1.19676e-05	0.4959	0.016938	0.0480714	Not DE	Proto Up
AT5G07770	-3.3473	8.70348e-06	7.93596e-05	2.27416	3.30599e-06	0.000145474	DC3000 Up	Proto Down
AT5G07790	-1.84943	0.03165	0.0692865	0.222847	0.663812	0.76396	Not DE	Not DE
AT5G07800	-5.4844	0.0081694	0.0233167	-1.95938	0.0123773	0.0380708	Not DE	Proto Down
AT5G07820	-1.23806	0.00239415	0.00864969	0.464051	0.0705019	0.143075	Not DE	Proto Down
AT5G07830	-0.660935	0.0763682	0.138982	1.07443	0.00185476	0.00931768	Not DE	Not DE
AT5G07840	-1.04633	0.02928	0.0650682	-0.913987	0.0123453	0.0380032	Not DE	Not DE
AT5G07860	0.605524	0.103547	0.177723	0.322641	0.298596	0.428219	Not DE	Not DE
AT5G07870	1.69429	4.84673e-05	0.00033503	0.0869858	0.737894	0.821529	Not DE	Proto Up
AT5G07890	0.836533	0.00526568	0.0164744	0.208719	0.351798	0.483173	Not DE	Proto Up
AT5G07910	0.208779	0.362253	0.470491	0.700013	0.00294453	0.0130087	Not DE	Not DE
AT5G07920	2.09539	1.09028e-06	1.39062e-05	0.105581	0.638693	0.743175	Not DE	Proto Up
AT5G07940	-0.407751	0.302235	0.410921	0.531635	0.101384	0.18806	Not DE	Not DE
AT5G07950	-0.752481	0.233645	0.335997	0.273292	0.549195	0.666854	Not DE	Not DE
AT5G07960	-0.607744	0.0352889	0.0753551	0.767705	0.00259644	0.011897	Not DE	Not DE
AT5G07970	0.0834074	0.788028	0.846206	0.115791	0.651922	0.753716	Not DE	Not DE
AT5G07980	-0.0406528	0.939413	0.957452	-0.569936	0.203251	0.320971	Not DE	Not DE
AT5G07990	-4.16242	0.00409972	0.0134571	1.10461	0.0756777	0.151109	Not DE	Proto Down
AT5G08000	-5.24148	0.0113275	0.0302473	-4.58898	0.000238717	0.00221738	DC3000 Down	Proto Down
AT5G08010	-1.17665	0.0206238	0.0490684	-0.287307	0.377368	0.508321	Not DE	Proto Down
AT5G08040	-0.194626	0.388193	0.496298	-0.279259	0.147257	0.249781	Not DE	Not DE
AT5G08050	-0.722318	0.121681	0.201828	-1.02848	0.0148117	0.0436333	Not DE	Not DE
AT5G08060	-0.0410239	0.854446	0.896062	0.505949	0.0192364	0.052859	Not DE	Not DE
AT5G08080	0.837073	0.00316546	0.0108901	-0.181365	0.383214	0.513408	Not DE	Proto Up
AT5G08100	0.258029	0.357955	0.466189	0.296714	0.215962	0.336583	Not DE	Not DE
AT5G08120	-0.172291	0.624781	0.713297	0.138556	0.629339	0.735533	Not DE	Not DE
AT5G08130	1.54922	2.68999e-06	2.91905e-05	-0.1102	0.53185	0.651946	Not DE	Proto Up
AT5G08139	1.62549	1.29489e-05	0.00010969	0.229256	0.29964	0.429513	Not DE	Proto Up
AT5G08150	-6.82507	0.000128404	0.000765013	-1.58443	0.00215634	0.0103816	Not DE	Proto Down
AT5G08160	0.143961	0.620947	0.709928	0.564202	0.0351238	0.084032	Not DE	Not DE
AT5G08170	-0.579775	0.0786195	0.14236	-0.58558	0.0282071	0.0708433	Not DE	Not DE
AT5G08180	-1.32102	0.00163489	0.00635269	-0.776114	0.00839155	0.0286289	Not DE	Proto Down
AT5G08190	0.752634	0.00981884	0.0269515	0.0606155	0.782365	0.854748	Not DE	Proto Up
AT5G08200	1.87286	1.17681e-05	0.000101318	-0.0998496	0.691114	0.785874	Not DE	Proto Up
AT5G08230	1.84974	4.56672e-06	4.59619e-05	-0.742134	0.00588724	0.0220001	Not DE	Proto Up
AT5G08240	6.01471	1.19079e-09	6.94498e-08	1.11741	0.0164553	0.0471081	Not DE	Proto Up
AT5G08260	-4.65647	6.07921e-05	0.000407445	-1.24384	0.00373109	0.0155809	Not DE	Proto Down
AT5G08270	-0.657439	0.40924	0.517737	-1.41764	0.029153	0.0726641	Not DE	Not DE
AT5G08280	0.151053	0.480299	0.585642	-0.556333	0.00943827	0.0311799	Not DE	Not DE
AT5G08290	0.00130646	0.994298	0.995952	-0.406403	0.0225104	0.0594889	Not DE	Not DE
AT5G08300	0.877319	0.00137302	0.00548302	1.03948	0.000162062	0.00172808	Not DE	Proto Up
AT5G08320	-0.0905966	0.770127	0.832836	-0.0352381	0.888101	0.928104	Not DE	Not DE
AT5G08330	-0.614199	0.0310691	0.0682619	-1.40606	2.29618e-05	0.000491988	Not DE	Not DE
AT5G08335	0.0358447	0.925077	0.947693	1.13483	0.00324962	0.0140048	Not DE	Not DE
AT5G08340	-0.435241	0.426079	0.534037	0.349522	0.407796	0.538284	Not DE	Not DE
AT5G08350	-0.394438	0.637611	0.724078	-1.0153	0.126863	0.22351	Not DE	Not DE
AT5G08370	-4.02423	1.57376e-06	1.89054e-05	0.19396	0.418074	0.548358	Not DE	Proto Down
AT5G08380	-0.768336	0.0539775	0.10533	1.81174	4.53032e-05	0.000740342	Not DE	Not DE
AT5G08390	-1.15184	0.0180414	0.0441605	-0.209935	0.50117	0.625026	Not DE	Proto Down
AT5G08410	0.339682	0.112271	0.18946	-0.775524	0.000826047	0.00529251	Not DE	Not DE
AT5G08415	0.366435	0.360422	0.468676	-0.750832	0.039407	0.0916297	Not DE	Not DE
AT5G08420	-0.52508	0.0447801	0.0906813	-0.961904	0.000350594	0.00291879	Not DE	Not DE
AT5G08430	-0.737416	0.0306788	0.0675417	0.0722664	0.761165	0.838375	Not DE	Not DE
AT5G08440	-3.46522	0.000670422	0.00302911	0.28234	0.490918	0.615458	Not DE	Proto Down
AT5G08450	0.0415211	0.838833	0.88413	0.0073037	0.966469	0.979287	Not DE	Not DE
AT5G08470	-0.2111	0.391384	0.499701	-0.449971	0.0375296	0.0884285	Not DE	Not DE
AT5G08500	1.9081	5.79101e-05	0.0003923	0.0315626	0.917443	0.946692	Not DE	Proto Up
AT5G08520	0.211244	0.505563	0.608598	-0.541888	0.058875	0.124734	Not DE	Not DE
AT5G08530	-0.194079	0.325076	0.433253	0.144144	0.386427	0.516568	Not DE	Not DE
AT5G08535	1.53362	0.00078287	0.00344759	-0.110109	0.735192	0.819366	Not DE	Proto Up
AT5G08540	0.138215	0.655324	0.739396	-0.379876	0.159577	0.265851	Not DE	Not DE
AT5G08550	0.862056	0.0606514	0.115711	-0.397779	0.296064	0.425557	Not DE	Not DE
AT5G08560	0.557188	0.0343764	0.0737605	0.219953	0.298812	0.428448	Not DE	Not DE
AT5G08570	0.161828	0.463436	0.570229	0.248814	0.196857	0.313162	Not DE	Not DE
AT5G08580	-2.24812	0.000664358	0.00300621	-0.355311	0.27439	0.401732	Not DE	Proto Down
AT5G08590	-0.298853	0.234241	0.336694	-0.443701	0.0419131	0.0960635	Not DE	Not DE
AT5G08600	-0.686434	0.325681	0.433914	-0.554757	0.286738	0.41515	Not DE	Not DE
AT5G08610	-1.3938	0.0015404	0.00604454	-1.39535	0.000119022	0.00139786	Not DE	Proto Down
AT5G08620	-0.886489	0.10161	0.174963	0.54864	0.17081	0.280062	Not DE	Not DE
AT5G08630	1.48284	0.000564703	0.0026292	0.529802	0.0945024	0.178826	Not DE	Proto Up
AT5G08640	-4.13672	2.37472e-05	0.000183258	0.0911145	0.774625	0.848389	Not DE	Proto Down
AT5G08650	0.15947	0.603538	0.694857	-0.912169	0.00439142	0.0176158	Not DE	Not DE
AT5G08660	0.140227	0.519149	0.620404	0.807922	0.000784718	0.00508588	Not DE	Not DE
AT5G08670	-0.446398	0.0360094	0.0765155	0.405268	0.0250139	0.0646038	Not DE	Not DE
AT5G08680	-0.390104	0.0754981	0.137714	0.71784	0.00114099	0.00664113	Not DE	Not DE
AT5G08690	-0.556716	0.0160596	0.0401564	0.330942	0.0666329	0.137182	Not DE	Proto Down
AT5G08710	-0.336478	0.431741	0.539747	0.2839	0.395644	0.525776	Not DE	Not DE
AT5G08720	0.324706	0.201334	0.299585	-1.32054	4.1155e-05	0.000694812	Not DE	Not DE
AT5G08740	0.0477496	0.883093	0.916979	-0.231004	0.400977	0.531137	Not DE	Not DE
AT5G08750	-1.6683	0.0063223	0.0190705	0.634966	0.0866612	0.167146	Not DE	Proto Down
AT5G08760	-1.37125	0.0496375	0.098384	1.78791	0.00310018	0.0135421	Not DE	Not DE
AT5G08770	-3.38675	0.006893	0.0203972	-0.169417	0.754317	0.833479	Not DE	Proto Down
AT5G08790	6.43596	4.46019e-08	1.10064e-06	1.76641	0.00410025	0.016777	Not DE	Proto Up
AT5G09220	-3.0874	3.4557e-05	0.000252655	1.48668	0.000401637	0.00318426	Not DE	Proto Down
