## Supplemental Table S1 for "Single-cell profiling of complex plant responses to *Pseudomonas syringae* infection" (part 2 of 2)

### Sheet: Differential_expression_table (continued)
Table S1. Genes differentially expressed in our study. Related to Figure 2, S2.
AT5G09225	0.451835	0.107439	0.182901	0.419128	0.0849245	0.164741	Not DE	Not DE
AT5G09230	-0.411192	0.372416	0.480472	-1.01047	0.0135909	0.0408078	Not DE	Not DE
AT5G09240	0.911887	0.0139029	0.0357667	-0.872426	0.00917715	0.0305306	Not DE	Proto Up
AT5G09250	3.18334	4.4989e-09	1.78622e-07	-0.917618	0.00100313	0.00607216	Not DE	Proto Up
AT5G09260	1.29023	0.00264029	0.00940199	-0.261044	0.414784	0.545272	Not DE	Proto Up
AT5G09270	-0.920631	0.144981	0.231464	0.250312	0.57215	0.686245	Not DE	Not DE
AT5G09290	-0.148037	0.815671	0.86567	4.12698	2.62946e-05	0.000527721	DC3000 Up	Not DE
AT5G09310	-0.410142	0.117831	0.196909	0.337555	0.106989	0.195887	Not DE	Not DE
AT5G09315	-0.38079	0.454716	0.562108	-0.38989	0.327443	0.457932	Not DE	Not DE
AT5G09330	0.197027	0.488908	0.593318	0.503808	0.0526938	0.114427	Not DE	Not DE
AT5G09350	-0.290335	0.690925	0.768049	-1.13169	0.0603155	0.127208	Not DE	Not DE
AT5G09390	0.475166	0.103685	0.177925	0.16361	0.495855	0.619849	Not DE	Not DE
AT5G09400	-0.895803	0.0284121	0.0634658	0.866985	0.00934758	0.0309614	Not DE	Not DE
AT5G09410	1.01144	0.00057121	0.00264901	-0.698344	0.00393011	0.016256	Not DE	Proto Up
AT5G09440	3.07779	5.27807e-05	0.000361436	1.29097	0.0195505	0.0534564	Not DE	Proto Up
AT5G09450	-0.497996	0.298669	0.40706	0.553351	0.146157	0.248573	Not DE	Not DE
AT5G09460	-1.71733	0.000289413	0.0014952	-0.771108	0.00691758	0.0246914	Not DE	Proto Down
AT5G09470	5.74735	9.69903e-07	1.2659e-05	0.259553	0.703733	0.796035	Not DE	Proto Up
AT5G09510	-0.348177	0.0930107	0.162944	-0.0498034	0.760749	0.838215	Not DE	Not DE
AT5G09530	-1.84139	0.0481085	0.0959822	0.666868	0.248572	0.372629	Not DE	Not DE
AT5G09540	-1.52052	0.029697	0.0657919	0.433338	0.318647	0.449154	Not DE	Not DE
AT5G09590	-0.392601	0.307835	0.416328	1.66669	0.000122042	0.00142454	Not DE	Not DE
AT5G09620	-0.564185	0.0688391	0.128006	0.922396	0.00193002	0.00958169	Not DE	Not DE
AT5G09650	-0.10334	0.740173	0.80871	-0.900005	0.00520095	0.0200548	Not DE	Not DE
AT5G09660	0.173819	0.45523	0.562649	-1.46347	1.13817e-05	0.000321814	Not DE	Not DE
AT5G09670	-3.63081	8.39244e-05	0.000538619	-0.408227	0.233118	0.356092	Not DE	Proto Down
AT5G09680	0.721533	0.0246833	0.0566592	0.198918	0.433204	0.561388	Not DE	Not DE
AT5G09740	-0.25221	0.509655	0.612112	0.010139	0.973652	0.984178	Not DE	Not DE
AT5G09760	-1.11291	0.0190486	0.0460522	-0.698781	0.0403247	0.0931853	Not DE	Proto Down
AT5G09770	-0.213499	0.490513	0.594598	0.136947	0.579388	0.692455	Not DE	Not DE
AT5G09790	2.29601	1.57753e-05	0.000130187	-0.384139	0.253917	0.378423	Not DE	Proto Up
AT5G09800	1.68321	0.0557636	0.108173	1.21212	0.133403	0.232058	Not DE	Not DE
AT5G09810	-0.795652	0.00154231	0.00605043	0.201504	0.228203	0.350566	Not DE	Proto Down
AT5G09820	-0.409706	0.533	0.632765	-1.17337	0.0366592	0.0868238	Not DE	Not DE
AT5G09830	0.183747	0.412909	0.521432	0.652902	0.0039494	0.0163095	Not DE	Not DE
AT5G09850	-1.07653	0.000392339	0.00193635	0.145718	0.405129	0.535651	Not DE	Proto Down
AT5G09860	-0.754045	0.0275347	0.0618712	-0.369281	0.135194	0.234204	Not DE	Not DE
AT5G09870	-1.41509	0.000261972	0.00138223	-0.839941	0.00238799	0.0111733	Not DE	Proto Down
AT5G09880	0.895886	0.000758744	0.00335404	-0.130742	0.475027	0.601417	Not DE	Proto Up
AT5G09890	0.176898	0.64592	0.731185	0.20202	0.52785	0.648582	Not DE	Not DE
AT5G09900	-0.640108	0.0363987	0.0772299	0.400612	0.0944642	0.178799	Not DE	Not DE
AT5G09920	-0.00538433	0.981413	0.987206	0.243286	0.230754	0.353262	Not DE	Not DE
AT5G09930	-0.250722	0.742693	0.810831	-1.2085	0.0671232	0.137977	Not DE	Not DE
AT5G09960	-0.155098	0.667387	0.749207	-0.573773	0.0694541	0.141328	Not DE	Not DE
AT5G09990	-3.40906	0.00922079	0.0256591	-0.397754	0.489809	0.614475	Not DE	Proto Down
AT5G09995	-0.387307	0.487053	0.591471	-0.843802	0.0674253	0.138297	Not DE	Not DE
AT5G10010	1.30639	0.000114752	0.00069966	0.0752103	0.726177	0.813032	Not DE	Proto Up
AT5G10020	-1.81154	0.00836076	0.0237199	-0.548759	0.169773	0.278693	Not DE	Proto Down
AT5G10030	-0.0764337	0.819664	0.868628	-0.255252	0.353979	0.48494	Not DE	Not DE
AT5G10050	0.0536809	0.841901	0.886499	0.0601818	0.787119	0.85833	Not DE	Not DE
AT5G10060	-0.961288	0.0423351	0.0868452	-0.0250469	0.936741	0.959903	Not DE	Not DE
AT5G10070	-0.954577	0.0931754	0.163189	0.424119	0.286614	0.415095	Not DE	Not DE
AT5G10100	0.597008	0.102867	0.176726	-0.920686	0.00865615	0.0293168	Not DE	Not DE
AT5G10110	-0.39306	0.516069	0.617706	1.30156	0.0170688	0.0483611	Not DE	Not DE
AT5G10140	-0.542519	0.653516	0.737796	0.667743	0.474334	0.600842	Not DE	Not DE
AT5G10150	-1.90059	0.000251814	0.0013375	-1.55769	8.61646e-05	0.00112073	Not DE	Proto Down
AT5G10160	0.105323	0.684224	0.763293	-0.758877	0.00372122	0.01555	Not DE	Not DE
AT5G10170	-3.7056	0.00390936	0.0129205	-1.31358	0.0260884	0.0666846	Not DE	Proto Down
AT5G10180	-3.07001	1.56298e-07	2.86932e-06	-0.625155	0.00657886	0.0238198	Not DE	Proto Down
AT5G10190	-0.449591	0.185061	0.280307	1.19448	0.000610389	0.00424717	Not DE	Not DE
AT5G10200	-1.19445	0.135499	0.219406	-1.80816	0.0051904	0.0200243	Not DE	Not DE
AT5G10240	-0.184512	0.697686	0.774143	-0.842575	0.0424775	0.0970629	Not DE	Not DE
AT5G10250	-5.95482	0.00395704	0.0130524	-4.05046	0.000141772	0.00157482	DC3000 Down	Proto Down
AT5G10270	0.206246	0.612286	0.702469	1.03976	0.00868704	0.0293782	Not DE	Not DE
AT5G10290	-1.2872	0.000596676	0.00274678	0.905843	0.000808657	0.00520534	Not DE	Proto Down
AT5G10300	2.43264	0.000103972	0.000643004	1.66554	0.00175037	0.0089271	Not DE	Proto Up
AT5G10350	-0.504107	0.0801714	0.144789	0.185292	0.405575	0.536023	Not DE	Not DE
AT5G10360	-0.386265	0.0744624	0.13636	-0.350619	0.0571426	0.121763	Not DE	Not DE
AT5G10370	-0.717492	0.170677	0.263077	0.522816	0.180278	0.292604	Not DE	Not DE
AT5G10380	-0.650067	0.0673309	0.125898	2.01584	7.96271e-06	0.000250941	DC3000 Up	Not DE
AT5G10390	-1.49562	0.0152289	0.0385167	-0.163649	0.670744	0.769492	Not DE	Proto Down
AT5G10400	-3.18515	1.97619e-05	0.000157317	-0.0336738	0.905784	0.939638	Not DE	Proto Down
AT5G10410	0.0825627	0.895272	0.926129	1.17059	0.0381777	0.0895602	Not DE	Not DE
AT5G10430	-8.45613	3.10601e-05	0.000230684	-1.63416	0.00122735	0.00698876	Not DE	Proto Down
AT5G10450	0.0672178	0.751126	0.817195	-0.219685	0.245225	0.369034	Not DE	Not DE
AT5G10460	0.43757	0.109869	0.186196	-0.638386	0.0126333	0.0386813	Not DE	Not DE
AT5G10470	-0.31696	0.317408	0.425847	-0.624675	0.0296725	0.0736674	Not DE	Not DE
AT5G10480	-1.0714	0.00941111	0.0260688	-0.423915	0.129487	0.226917	Not DE	Proto Down
AT5G10490	-0.0225729	0.940819	0.958175	-0.0537535	0.829802	0.887598	Not DE	Not DE
AT5G10540	0.0679036	0.829212	0.876248	-0.144928	0.580592	0.693565	Not DE	Not DE
AT5G10550	1.02936	0.0261465	0.0593959	-0.345502	0.356337	0.487225	Not DE	Not DE
AT5G10560	-1.17546	0.00207135	0.00769481	0.0182525	0.937261	0.96011	Not DE	Proto Down
AT5G10600	-3.00687	0.0192322	0.0464441	2.15262	0.00590948	0.0220245	Not DE	Proto Down
AT5G10605	-0.792484	0.119912	0.199463	0.70672	0.0700998	0.142394	Not DE	Not DE
AT5G10610	-0.737739	0.0321769	0.0701861	1.25917	0.000187313	0.00188773	Not DE	Not DE
AT5G10620	-0.184388	0.7619	0.826006	-1.13678	0.0352318	0.0842212	Not DE	Not DE
AT5G10625	-1.47144	0.0686685	0.127767	4.67396	1.44934e-05	0.000378002	DC3000 Up	Not DE
AT5G10630	-0.00603748	0.987899	0.991596	-0.188632	0.559074	0.675704	Not DE	Not DE
AT5G10650	0.750228	0.0442704	0.0899743	0.966307	0.00636626	0.0232727	Not DE	Not DE
AT5G10690	-0.294512	0.357442	0.465561	-1.73502	2.01421e-05	0.000455246	Not DE	Not DE
AT5G10695	6.77619	8.20586e-11	1.19356e-08	0.197183	0.520576	0.642103	Not DE	Proto Up
AT5G10700	-0.491769	0.368831	0.477068	0.330626	0.432268	0.560943	Not DE	Not DE
AT5G10710	1.66601	0.00185642	0.00701349	-0.288757	0.475076	0.601429	Not DE	Proto Up
AT5G10730	0.582771	0.187264	0.28285	0.752329	0.057135	0.121763	Not DE	Not DE
AT5G10740	-1.46657	0.0212161	0.0501855	1.75624	0.000830877	0.0053122	Not DE	Not DE
AT5G10745	-1.30243	0.0344092	0.0738124	0.245912	0.539646	0.658749	Not DE	Not DE
AT5G10750	3.23353	3.20486e-07	5.09242e-06	0.230578	0.486472	0.611506	Not DE	Proto Up
AT5G10760	-1.27304	0.019646	0.0471497	2.74572	9.4863e-06	0.000283036	DC3000 Up	Proto Down
AT5G10770	-3.76196	1.09727e-06	1.3981e-05	-0.738706	0.00648375	0.0235939	Not DE	Proto Down
AT5G10780	-0.0908003	0.664696	0.747018	0.699144	0.00171973	0.00880052	Not DE	Not DE
AT5G10790	-0.259744	0.564813	0.661602	0.909013	0.0239025	0.062303	Not DE	Not DE
AT5G10800	-1.90969	0.0146935	0.0374765	-0.668717	0.139425	0.240126	Not DE	Proto Down
AT5G10810	-0.234339	0.29471	0.402899	0.660761	0.00310821	0.0135694	Not DE	Not DE
AT5G10820	5.44542	1.38118e-07	2.60331e-06	0.796874	0.173843	0.283987	Not DE	Proto Up
AT5G10830	4.27161	1.19897e-08	3.94278e-07	0.828079	0.0302763	0.0748592	Not DE	Proto Up
AT5G10840	-0.781286	0.0328877	0.0712966	0.910809	0.00396981	0.0163661	Not DE	Not DE
AT5G10860	1.28516	0.00783412	0.0225376	0.643624	0.103762	0.191556	Not DE	Proto Up
AT5G10870	-0.18609	0.606652	0.697698	0.413449	0.171476	0.28094	Not DE	Not DE
AT5G10910	-1.63589	0.000118429	0.000717163	-0.304382	0.1654	0.273115	Not DE	Proto Down
AT5G10920	-0.122945	0.787068	0.845527	-1.32252	0.00373172	0.0155809	Not DE	Not DE
AT5G10930	-2.34477	2.29343e-05	0.000178369	-1.0568	0.000549345	0.00395028	Not DE	Proto Down
AT5G10940	0.396706	0.148647	0.236221	0.148621	0.508658	0.631212	Not DE	Not DE
AT5G10946	-1.85833	0.002691	0.00954438	0.553843	0.11979	0.213437	Not DE	Proto Down
AT5G10950	-0.932157	0.00235523	0.00855611	0.184733	0.347928	0.479555	Not DE	Proto Down
AT5G10960	-0.291887	0.173238	0.266375	0.636849	0.00297598	0.0131285	Not DE	Not DE
AT5G10980	1.14868	9.34092e-05	0.000587282	-0.709005	0.00219776	0.0105041	Not DE	Proto Up
AT5G11000	1.67125	1.47841e-06	1.79342e-05	-0.315547	0.0974943	0.182712	Not DE	Proto Up
AT5G11010	0.0360506	0.919316	0.943134	-0.415526	0.174261	0.284547	Not DE	Not DE
AT5G11030	-1.18945	0.022544	0.0527612	1.61606	0.000455395	0.00347566	Not DE	Not DE
AT5G11040	-0.97207	0.0185819	0.0451839	0.189741	0.500451	0.624357	Not DE	Proto Down
AT5G11060	-0.994692	0.00112788	0.00465847	0.428278	0.0383068	0.0897286	Not DE	Proto Down
AT5G11070	0.13727	0.539	0.638257	-2.14104	1.52228e-07	3.54269e-05	DC3000 Down	Not DE
AT5G11090	1.87671	6.63535e-07	9.24244e-06	0.00123416	0.995315	0.997689	Not DE	Proto Up
AT5G11110	0.496228	0.355634	0.463841	0.368332	0.418414	0.548614	Not DE	Not DE
AT5G11150	1.05937	0.0827291	0.148547	0.0570632	0.912918	0.943931	Not DE	Not DE
AT5G11170	0.170157	0.375385	0.483108	0.063742	0.694655	0.788774	Not DE	Not DE
AT5G11200	-0.301773	0.17624	0.269919	0.119478	0.502084	0.625685	Not DE	Not DE
AT5G11210	1.78391	0.0157308	0.0395019	3.64604	0.000247485	0.00226617	DC3000 Up	Proto Up
AT5G11230	0.561632	0.196801	0.294236	0.811153	0.0395443	0.0918443	Not DE	Not DE
AT5G11240	-0.0564902	0.927816	0.949391	1.02626	0.0588711	0.124734	Not DE	Not DE
AT5G11250	-1.46445	0.165093	0.256429	2.24446	0.00732575	0.0257653	Not DE	Not DE
AT5G11260	-1.83985	0.00399851	0.0131682	0.864312	0.0256761	0.0659204	Not DE	Proto Down
AT5G11270	-0.560751	0.0636889	0.120322	-0.749071	0.00516856	0.0199757	Not DE	Not DE
AT5G11280	-0.748533	0.0211184	0.0500403	-0.0531719	0.811208	0.875073	Not DE	Not DE
AT5G11330	-0.0312164	0.895701	0.926271	-0.407356	0.0620124	0.129854	Not DE	Not DE
AT5G11340	-0.0426326	0.877331	0.912123	0.528541	0.0346449	0.0831731	Not DE	Not DE
AT5G11350	-0.656976	0.233784	0.336122	0.122332	0.761283	0.838437	Not DE	Not DE
AT5G11380	-1.12811	0.0933752	0.163407	-0.818952	0.0900438	0.172133	Not DE	Not DE
AT5G11390	1.15787	0.00123953	0.00504448	0.532615	0.0528449	0.114628	Not DE	Proto Up
AT5G11410	-0.0650703	0.91581	0.940876	-1.11145	0.0362816	0.0860913	Not DE	Not DE
AT5G11420	-2.42534	1.15296e-07	2.2621e-06	-1.18083	8.21003e-06	0.000257129	Not DE	Proto Down
AT5G11430	0.0338314	0.942162	0.95909	-0.813349	0.0521442	0.11356	Not DE	Not DE
AT5G11450	0.0197665	0.950256	0.965122	-1.10942	0.00133282	0.00739605	Not DE	Not DE
AT5G11480	0.104758	0.599823	0.691887	-1.01792	5.92436e-05	0.000877745	Not DE	Not DE
AT5G11490	-0.362863	0.210349	0.309558	-0.0557905	0.804391	0.870388	Not DE	Not DE
AT5G11500	-0.195454	0.336201	0.444672	0.877584	0.000210344	0.00203445	Not DE	Not DE
AT5G11520	1.9551	3.49907e-07	5.49071e-06	0.356978	0.0723206	0.145846	Not DE	Proto Up
AT5G11530	1.2134	0.000446697	0.00217063	0.382457	0.119878	0.213541	Not DE	Proto Up
AT5G11550	-1.41328	0.0954351	0.166319	-1.744	0.00743001	0.0260714	Not DE	Not DE
AT5G11560	-0.912433	0.0056359	0.0174273	0.911517	0.00119964	0.00687908	Not DE	Proto Down
AT5G11580	-0.428245	0.216925	0.317138	-1.11907	0.00116873	0.00675559	Not DE	Not DE
AT5G11600	0.405088	0.197125	0.294684	1.28524	0.000328477	0.00278212	Not DE	Not DE
AT5G11610	-2.77333	0.0131623	0.0341638	-0.831415	0.147742	0.250408	Not DE	Proto Down
AT5G11630	-0.58631	0.0855029	0.152362	0.703942	0.0132411	0.0399717	Not DE	Not DE
AT5G11640	-1.07272	0.00601662	0.0183366	-0.446819	0.0816801	0.160049	Not DE	Proto Down
AT5G11650	4.18392	4.13832e-09	1.70573e-07	-0.407683	0.179992	0.292233	Not DE	Proto Up
AT5G11670	5.75922	1.11027e-11	4.41973e-09	0.221413	0.314768	0.444791	Not DE	Proto Up
AT5G11680	0.875662	0.000821597	0.00359139	0.0813945	0.651475	0.753372	Not DE	Proto Up
AT5G11690	-0.763135	0.230155	0.331929	-0.743545	0.121964	0.216671	Not DE	Not DE
AT5G11700	0.745031	0.00458355	0.0147459	-0.123491	0.527994	0.648641	Not DE	Proto Up
AT5G11710	0.517484	0.0399738	0.0831066	-0.241941	0.242342	0.365896	Not DE	Not DE
AT5G11720	-0.409453	0.183284	0.278228	-0.569056	0.0306217	0.075516	Not DE	Not DE
AT5G11730	1.12067	0.00204093	0.00760047	0.777056	0.0111101	0.0352111	Not DE	Proto Up
AT5G11740	3.20497	1.22292e-08	3.99295e-07	-1.05145	0.000493061	0.00365973	Not DE	Proto Up
AT5G11750	-0.724219	0.177179	0.271108	-0.649418	0.113828	0.205427	Not DE	Not DE
AT5G11760	-0.16564	0.645151	0.730479	-0.148762	0.610378	0.718871	Not DE	Not DE
AT5G11770	0.326078	0.101138	0.17431	0.383988	0.0352027	0.0841648	Not DE	Not DE
AT5G11790	-1.14203	0.00288309	0.0101048	-0.707849	0.0119469	0.03717	Not DE	Proto Down
AT5G11800	-1.56864	0.00414616	0.013582	0.674605	0.0517571	0.112993	Not DE	Proto Down
AT5G11810	-0.0775445	0.789113	0.84683	1.16912	0.000387131	0.00310835	Not DE	Not DE
AT5G11840	0.534115	0.0256004	0.0584805	-0.156808	0.405587	0.536023	Not DE	Not DE
AT5G11850	0.457709	0.0739617	0.135565	0.371875	0.0875754	0.168437	Not DE	Not DE
AT5G11860	0.113419	0.722449	0.794785	1.07646	0.00166804	0.0086059	Not DE	Not DE
AT5G11880	0.0529851	0.809991	0.861179	-0.453849	0.0292172	0.0728001	Not DE	Not DE
AT5G11890	-1.08378	0.0840778	0.150443	0.0275965	0.948224	0.967475	Not DE	Not DE
AT5G11900	0.170865	0.442223	0.549977	-0.00336535	0.985602	0.991453	Not DE	Not DE
AT5G11910	-0.544413	0.149039	0.236718	0.665065	0.0334614	0.0808984	Not DE	Not DE
AT5G11920	-0.233713	0.762937	0.826834	5.30731	2.25039e-05	0.000489105	DC3000 Up	Not DE
AT5G11950	0.0723254	0.795645	0.851605	0.370209	0.127471	0.224399	Not DE	Not DE
AT5G11960	0.849708	0.00718206	0.0210671	0.344014	0.162401	0.269511	Not DE	Proto Up
AT5G11970	1.88255	9.20993e-06	8.32933e-05	1.15173	0.000474383	0.00358246	Not DE	Proto Up
AT5G11980	-0.606197	0.34144	0.449635	0.754591	0.133493	0.232162	Not DE	Not DE
AT5G12010	4.28774	4.06502e-10	3.4741e-08	0.446858	0.0686919	0.140365	Not DE	Proto Up
AT5G12020	3.09442	1.07859e-05	9.44746e-05	1.40173	0.00815964	0.0280333	Not DE	Proto Up
AT5G12030	4.34366	5.85333e-08	1.34564e-06	1.05712	0.0214366	0.0571998	Not DE	Proto Up
AT5G12040	-0.152286	0.534739	0.634382	0.325118	0.124664	0.220509	Not DE	Not DE
AT5G12050	-2.9521	0.00856595	0.0241478	-2.6542	0.000518957	0.00380096	DC3000 Down	Proto Down
AT5G12080	-2.81475	0.000469352	0.00225752	0.230973	0.505271	0.628245	Not DE	Proto Down
AT5G12100	-1.69895	0.00702496	0.0206931	-0.710857	0.0653078	0.13511	Not DE	Proto Down
AT5G12110	-1.40754	0.0461411	0.0929025	-0.93836	0.0633414	0.13207	Not DE	Not DE
AT5G12120	0.279118	0.184542	0.27966	0.344614	0.0691285	0.141053	Not DE	Not DE
AT5G12130	0.161539	0.559339	0.656461	-1.00087	0.000877717	0.00548873	Not DE	Not DE
AT5G12140	-0.841162	0.00112562	0.00465098	0.0089334	0.956263	0.972937	Not DE	Proto Down
AT5G12150	-1.00559	0.00175635	0.00672787	-1.18256	8.60385e-05	0.00112006	Not DE	Proto Down
AT5G12170	-0.667293	0.206101	0.304699	0.400873	0.313609	0.443495	Not DE	Not DE
AT5G12190	0.620703	0.0266908	0.0604042	0.129278	0.558787	0.675524	Not DE	Not DE
AT5G12200	-0.434271	0.152179	0.240594	1.45332	4.908e-05	0.000779048	Not DE	Not DE
AT5G12210	-0.326525	0.32775	0.436048	1.4265	0.000207096	0.00201852	Not DE	Not DE
AT5G12220	-0.912027	0.0539161	0.105264	-0.406844	0.218121	0.339212	Not DE	Not DE
AT5G12230	1.3572	6.50543e-06	6.22439e-05	0.288116	0.101288	0.187976	Not DE	Proto Up
AT5G12240	-0.45617	0.0776795	0.140911	0.302654	0.133262	0.23184	Not DE	Not DE
AT5G12250	-1.04895	0.00201949	0.00753177	-0.902134	0.00126911	0.00713144	Not DE	Proto Down
AT5G12260	-0.26976	0.643311	0.728914	-0.320205	0.485988	0.611151	Not DE	Not DE
AT5G12290	0.578223	0.200048	0.298199	0.128722	0.73078	0.816132	Not DE	Not DE
AT5G12310	0.240294	0.298881	0.407276	-0.134739	0.484795	0.609907	Not DE	Not DE
AT5G12320	-0.738006	0.0294943	0.0654675	-0.0459663	0.876869	0.920025	Not DE	Not DE
AT5G12340	4.66688	7.61976e-06	7.11947e-05	2.6009	0.00216356	0.0103965	Not DE	Proto Up
AT5G12350	-0.820609	0.0497851	0.0986249	0.443229	0.149807	0.252973	Not DE	Not DE
AT5G12370	0.248328	0.305448	0.414359	0.274056	0.193295	0.309187	Not DE	Not DE
AT5G12390	1.39269	0.000351158	0.00176068	1.50747	9.09437e-05	0.00115995	Not DE	Proto Up
AT5G12400	1.81421	4.12591e-07	6.26633e-06	-0.0159392	0.926771	0.953108	Not DE	Proto Up
AT5G12410	-0.540243	0.0522652	0.102677	-0.187443	0.364703	0.496032	Not DE	Not DE
AT5G12420	-0.618597	0.276103	0.382928	-0.945839	0.0400332	0.0926958	Not DE	Not DE
AT5G12430	0.227946	0.316964	0.425366	-0.102146	0.590936	0.702564	Not DE	Not DE
AT5G12440	-0.661692	0.100137	0.17286	-1.23134	0.000993068	0.00603057	Not DE	Not DE
AT5G12470	0.0859681	0.735495	0.80545	0.0332834	0.879078	0.92154	Not DE	Not DE
AT5G12480	0.734432	0.00804146	0.023021	1.14931	0.000122047	0.00142454	Not DE	Proto Up
AT5G12840	-1.01594	0.00566698	0.0174912	0.0944078	0.679476	0.77678	Not DE	Proto Down
AT5G12850	-0.740018	0.0277657	0.0622794	-0.0837104	0.716259	0.805639	Not DE	Not DE
AT5G12860	-0.260095	0.356063	0.464181	-0.513957	0.0462051	0.10315	Not DE	Not DE
AT5G12890	0.348478	0.122059	0.202299	1.01704	0.000132808	0.00150486	Not DE	Not DE
AT5G12930	3.61583	5.18248e-06	5.10055e-05	0.888089	0.094417	0.178732	Not DE	Proto Up
AT5G12940	-3.4802	0.00794161	0.022774	-0.483769	0.398627	0.528904	Not DE	Proto Down
AT5G12950	-3.43974	0.000252238	0.00133834	-1.51439	0.00188453	0.0094239	Not DE	Proto Down
AT5G12980	0.00588293	0.987991	0.991596	-0.487314	0.138162	0.238555	Not DE	Not DE
AT5G13000	-1.01162	0.000943814	0.00401831	-1.3	1.33916e-05	0.000358541	Not DE	Proto Down
AT5G13010	0.667039	0.0121327	0.0319741	0.438483	0.0494354	0.108994	Not DE	Proto Up
AT5G13020	0.663707	0.0172461	0.0426208	0.427022	0.0653545	0.135186	Not DE	Proto Up
AT5G13030	1.02252	9.67474e-05	0.000604501	0.531646	0.00649687	0.0236344	Not DE	Proto Up
AT5G13050	-0.0211483	0.946191	0.962156	0.757699	0.0112267	0.0355064	Not DE	Not DE
AT5G13070	0.727748	0.00475004	0.0152007	0.886198	0.000485893	0.00363377	Not DE	Proto Up
AT5G13080	6.24061	6.06912e-09	2.28587e-07	4.83513	2.08862e-06	0.000115197	DC3000 Up	Proto Up
AT5G13090	0.345214	0.362899	0.471168	-1.47073	0.000500072	0.00369365	Not DE	Not DE
AT5G13100	3.03422	7.05707e-07	9.72243e-06	0.108994	0.731196	0.816356	Not DE	Proto Up
AT5G13110	2.13031	4.17055e-05	0.000295494	0.555972	0.116549	0.208916	Not DE	Proto Up
AT5G13120	0.174719	0.470333	0.576232	-1.10463	0.000173667	0.00179813	Not DE	Not DE
AT5G13140	-1.26696	0.0664398	0.124524	-1.94118	0.00161168	0.00843306	Not DE	Not DE
AT5G13160	1.80202	3.44256e-06	3.62139e-05	0.0989476	0.641838	0.745815	Not DE	Proto Up
AT5G13170	-0.709538	0.399501	0.507325	-0.157378	0.799273	0.866896	Not DE	Not DE
AT5G13180	2.61048	0.000172203	0.000982989	-0.942605	0.0657948	0.135911	Not DE	Proto Up
AT5G13190	3.93476	9.71725e-10	6.04909e-08	0.0934784	0.672884	0.771173	Not DE	Proto Up
AT5G13200	5.34485	3.19202e-10	3.05605e-08	1.15064	0.0023121	0.0108968	Not DE	Proto Up
AT5G13210	6.67809	2.75743e-09	1.29539e-07	0.162271	0.741232	0.824093	Not DE	Proto Up
AT5G13220	4.01937	2.91828e-05	0.000219081	3.48949	0.000113378	0.00135364	DC3000 Up	Proto Up
AT5G13240	0.41406	0.179534	0.273993	0.118358	0.646489	0.749153	Not DE	Not DE
AT5G13260	-1.12525	0.00047769	0.00228744	0.423383	0.0359582	0.0855252	Not DE	Proto Down
AT5G13280	0.384303	0.221769	0.322474	-0.554037	0.0505504	0.110983	Not DE	Not DE
AT5G13300	-0.49457	0.0588962	0.113147	0.252618	0.215499	0.336033	Not DE	Not DE
AT5G13310	0.831093	0.021027	0.0498786	0.448075	0.128373	0.225592	Not DE	Proto Up
AT5G13320	0.206614	0.667306	0.749172	4.55234	3.08477e-07	4.40221e-05	DC3000 Up	Not DE
AT5G13330	1.44931	0.00756455	0.0219296	3.0832	2.40956e-05	0.000506241	DC3000 Up	Proto Up
AT5G13340	0.246947	0.437207	0.544915	0.196073	0.457828	0.585721	Not DE	Not DE
AT5G13370	1.07905	0.0151722	0.0384116	0.326218	0.353858	0.48494	Not DE	Proto Up
AT5G13390	-0.22187	0.332449	0.44075	0.153439	0.415389	0.545877	Not DE	Not DE
AT5G13400	-5.95499	1.88374e-07	3.34452e-06	-1.07967	0.000497499	0.00367842	Not DE	Proto Down
AT5G13410	0.718807	0.0113545	0.0303035	-0.626895	0.0128041	0.03905	Not DE	Proto Up
AT5G13420	-0.510617	0.083027	0.148966	0.639024	0.0133736	0.0403073	Not DE	Not DE
AT5G13430	-0.164915	0.417439	0.525647	0.705321	0.00119542	0.006866	Not DE	Not DE
AT5G13440	0.0871312	0.659894	0.743056	0.536078	0.0076084	0.026507	Not DE	Not DE
AT5G13450	-0.154479	0.408186	0.516662	0.16965	0.290622	0.419368	Not DE	Not DE
AT5G13460	-1.23518	0.0369533	0.0781918	-0.921356	0.0354247	0.0845754	Not DE	Not DE
AT5G13470	-0.367255	0.554437	0.652124	0.598863	0.228513	0.350757	Not DE	Not DE
AT5G13480	-0.224397	0.771098	0.83358	-0.516364	0.402426	0.532729	Not DE	Not DE
AT5G13490	3.32343	6.31581e-07	8.85477e-06	0.669796	0.0839455	0.163177	Not DE	Proto Up
AT5G13500	-0.0638716	0.888266	0.920834	1.10424	0.0113259	0.0357675	Not DE	Not DE
AT5G13510	-0.34759	0.181929	0.276643	-1.00458	0.000462476	0.00351551	Not DE	Not DE
AT5G13520	-0.669651	0.33378	0.442204	0.175174	0.727795	0.814	Not DE	Not DE
AT5G13530	-0.279194	0.490397	0.594506	0.604678	0.0782878	0.154906	Not DE	Not DE
AT5G13550	-0.382828	0.150927	0.239014	1.63749	4.81069e-06	0.000185596	Not DE	Not DE
AT5G13560	1.08294	0.00152303	0.0059888	-0.166602	0.495815	0.619849	Not DE	Proto Up
AT5G13570	-0.347898	0.268992	0.375064	-0.414934	0.110581	0.201077	Not DE	Not DE
AT5G13590	-0.0416908	0.846868	0.890454	0.22544	0.225499	0.347471	Not DE	Not DE
AT5G13610	-1.0263	0.0125258	0.0328385	-0.443722	0.107869	0.197165	Not DE	Proto Down
AT5G13630	-0.256634	0.472174	0.578019	-1.55347	0.000257813	0.0023409	Not DE	Not DE
AT5G13640	0.244334	0.287028	0.394859	-0.322604	0.113547	0.205064	Not DE	Not DE
AT5G13650	0.288565	0.189226	0.285386	-0.5287	0.0135655	0.0407558	Not DE	Not DE
AT5G13660	-1.47872	0.0764102	0.139026	0.266265	0.617799	0.725296	Not DE	Not DE
AT5G13680	-0.485901	0.202555	0.300809	-0.221938	0.442139	0.570425	Not DE	Not DE
AT5G13690	-0.0152308	0.962623	0.97402	-0.392613	0.15905	0.265118	Not DE	Not DE
AT5G13700	4.58098	1.83577e-05	0.000148342	-1.25707	0.111852	0.202825	Not DE	Proto Up
AT5G13710	-0.590766	0.0432288	0.0882963	-0.406091	0.082062	0.160527	Not DE	Not DE
AT5G13720	0.572912	0.0271825	0.0612164	0.362006	0.0943428	0.178636	Not DE	Not DE
AT5G13730	-0.182224	0.612559	0.702728	-1.53633	0.000176715	0.00181478	Not DE	Not DE
AT5G13740	-0.540966	0.204289	0.302583	0.418016	0.223753	0.345626	Not DE	Not DE
AT5G13750	3.63296	3.76366e-07	5.83276e-06	0.346006	0.362762	0.494146	Not DE	Proto Up
AT5G13760	0.837385	0.00373912	0.012453	0.35248	0.11188	0.20283	Not DE	Proto Up
AT5G13770	-1.30856	0.0023879	0.00863331	-0.95036	0.00432169	0.017415	Not DE	Proto Down
AT5G13780	-0.199185	0.313436	0.421903	0.442013	0.0172084	0.0486562	Not DE	Not DE
AT5G13800	1.43847	2.44994e-06	2.70119e-05	1.11734	1.5296e-05	0.000387829	Not DE	Proto Up
AT5G13810	1.67348	6.70081e-07	9.31647e-06	0.288963	0.100288	0.186687	Not DE	Proto Up
AT5G13820	2.50488	0.000190276	0.00106525	1.29694	0.0198248	0.0539661	Not DE	Proto Up
AT5G13850	-0.2173	0.367325	0.475578	-0.123924	0.53579	0.655495	Not DE	Not DE
AT5G13860	1.53443	2.40136e-05	0.000184768	0.619726	0.0133801	0.0403139	Not DE	Proto Up
AT5G13880	1.57506	0.0128924	0.0335841	-0.930589	0.0912971	0.174046	Not DE	Proto Up
AT5G13890	-0.573286	0.0681782	0.127152	0.715997	0.00792201	0.0273724	Not DE	Not DE
AT5G13930	-6.66227	4.43964e-09	1.78139e-07	-0.0490469	0.84944	0.901895	Not DE	Proto Down
AT5G13950	-0.0227276	0.917675	0.942153	-1.24457	2.56815e-05	0.000522728	Not DE	Not DE
AT5G13960	-1.22001	0.0713896	0.131841	1.33906	0.0119124	0.0370781	Not DE	Not DE
AT5G13970	0.2803	0.419133	0.527225	-0.59509	0.0560595	0.120166	Not DE	Not DE
AT5G13980	-0.310506	0.307811	0.416328	-0.604138	0.0261475	0.0668017	Not DE	Not DE
AT5G14030	-0.121673	0.619373	0.708663	0.488904	0.0318859	0.0779726	Not DE	Not DE
AT5G14040	-0.233474	0.392223	0.500683	0.556413	0.0252495	0.0651014	Not DE	Not DE
AT5G14050	-1.59007	0.000180945	0.00102554	0.030477	0.886247	0.926916	Not DE	Proto Down
AT5G14060	-0.669318	0.00931442	0.0258626	-0.993212	0.000125599	0.00144702	Not DE	Proto Down
AT5G14080	-0.748757	0.0515856	0.101593	0.595304	0.0451771	0.101465	Not DE	Not DE
AT5G14100	0.34073	0.622834	0.711781	-1.51636	0.0218733	0.0581711	Not DE	Not DE
AT5G14105	-0.266798	0.410492	0.519017	0.38744	0.149365	0.252452	Not DE	Not DE
AT5G14120	-0.596309	0.0193732	0.0466801	-0.524435	0.01469	0.0433252	Not DE	Proto Down
AT5G14170	0.320464	0.148615	0.236195	0.233194	0.215218	0.335663	Not DE	Not DE
AT5G14180	1.48574	0.0102594	0.0279134	1.21259	0.0224939	0.0594869	Not DE	Proto Up
AT5G14200	-3.84726	1.52004e-06	1.83577e-05	-0.638882	0.0411476	0.0946389	Not DE	Proto Down
AT5G14210	-0.776535	0.0294455	0.0653878	-0.887884	0.0033195	0.0142249	Not DE	Not DE
AT5G14220	-0.0461901	0.919818	0.943341	-0.444587	0.244037	0.367795	Not DE	Not DE
AT5G14230	-1.18506	0.110532	0.187069	-0.579533	0.249144	0.373186	Not DE	Not DE
AT5G14240	-0.281585	0.344435	0.452816	0.748161	0.0092315	0.030671	Not DE	Not DE
AT5G14250	-0.365098	0.310933	0.419467	-0.0114221	0.967031	0.979594	Not DE	Not DE
AT5G14260	0.663074	0.00637917	0.0191997	-0.82685	0.00065148	0.00444116	Not DE	Proto Up
AT5G14270	0.254379	0.403778	0.511811	0.12711	0.617566	0.725079	Not DE	Not DE
AT5G14280	2.48063	0.00446506	0.0144384	-1.0654	0.151515	0.25523	Not DE	Proto Up
AT5G14285	-0.399218	0.501193	0.604754	-0.157133	0.730843	0.816142	Not DE	Not DE
AT5G14310	1.13566	0.00555761	0.0172239	0.61883	0.0641928	0.133407	Not DE	Proto Up
AT5G14320	0.260999	0.245665	0.349297	-1.25593	2.90346e-05	0.00055246	Not DE	Not DE
AT5G14370	-2.85204	2.14975e-07	3.68602e-06	-0.813263	0.000613121	0.00426202	Not DE	Proto Down
AT5G14390	-1.33945	0.0154198	0.0389018	0.715104	0.0607712	0.127945	Not DE	Proto Down
AT5G14410	-8.44913	5.38826e-05	0.000368316	-0.301001	0.459777	0.587667	Not DE	Proto Down
AT5G14420	1.04041	0.0179089	0.04395	-0.301625	0.388081	0.517864	Not DE	Proto Up
AT5G14430	-0.681615	0.0639337	0.120664	-0.203912	0.445435	0.573503	Not DE	Not DE
AT5G14440	-0.398038	0.115358	0.193504	-0.177799	0.374328	0.505442	Not DE	Not DE
AT5G14450	-2.19928	0.000800952	0.00351596	-2.41445	7.93211e-06	0.000250759	DC3000 Down	Proto Down
AT5G14460	0.100489	0.634923	0.722087	-0.92143	0.000207268	0.00201889	Not DE	Not DE
AT5G14470	6.07559	8.9983e-08	1.86718e-06	-1.55466	0.0207188	0.0557288	Not DE	Proto Up
AT5G14480	1.52462	0.00180067	0.00684614	-0.105047	0.770963	0.845523	Not DE	Proto Up
AT5G14500	-1.98839	0.00341279	0.0116273	-0.349108	0.337876	0.469033	Not DE	Proto Down
AT5G14520	-0.485121	0.0730152	0.134188	0.161244	0.426187	0.55577	Not DE	Not DE
AT5G14530	-0.134294	0.795217	0.851433	0.0698455	0.866631	0.913142	Not DE	Not DE
AT5G14540	0.736701	0.00136165	0.00544768	0.379986	0.0332294	0.0804514	Not DE	Proto Up
AT5G14570	1.75014	1.34364e-05	0.00011317	-0.458241	0.0713371	0.144479	Not DE	Proto Up
AT5G14580	-1.46842	0.179851	0.27442	-0.506021	0.468806	0.596086	Not DE	Not DE
AT5G14590	0.307136	0.262702	0.368431	-0.160355	0.482254	0.607799	Not DE	Not DE
AT5G14610	-2.15961	0.00673889	0.0200313	-1.09449	0.0231729	0.0608889	Not DE	Proto Down
AT5G14620	-0.258485	0.53579	0.63533	-0.301037	0.364922	0.496107	Not DE	Not DE
AT5G14640	-0.413335	0.170803	0.263244	-0.184226	0.429442	0.558654	Not DE	Not DE
AT5G14660	-0.0567953	0.81279	0.86353	-1.24258	5.47055e-05	0.000838104	Not DE	Not DE
AT5G14680	-0.186344	0.450972	0.558481	0.23454	0.251518	0.375737	Not DE	Not DE
AT5G14700	3.73748	6.57907e-09	2.42735e-07	0.283381	0.304138	0.433946	Not DE	Proto Up
AT5G14710	1.25736	0.000182874	0.00103425	0.352515	0.125148	0.221185	Not DE	Proto Up
AT5G14720	-0.415024	0.0663376	0.12438	-0.19201	0.280375	0.408203	Not DE	Not DE
AT5G14730	6.52925	2.11622e-09	1.07785e-07	-0.866732	0.0864862	0.166851	Not DE	Proto Up
AT5G14740	0.0201944	0.958042	0.970879	-1.63336	0.000391583	0.0031275	Not DE	Not DE
AT5G14760	2.33288	3.10639e-05	0.000230684	1.41576	0.0016352	0.0084973	Not DE	Proto Up
AT5G14780	0.343574	0.188772	0.284799	0.93477	0.00108961	0.00643597	Not DE	Not DE
AT5G14790	-0.741288	0.102168	0.175705	-0.196047	0.548715	0.666379	Not DE	Not DE
AT5G14800	-0.268087	0.185145	0.280405	0.531481	0.00619385	0.0228189	Not DE	Not DE
AT5G14850	-0.94691	0.0629931	0.119231	-0.771786	0.0405626	0.0935923	Not DE	Not DE
AT5G14880	-1.04209	0.000451261	0.00218509	0.177418	0.311192	0.440933	Not DE	Proto Down
AT5G14910	0.569511	0.017035	0.0421612	-1.22864	2.7253e-05	0.000536791	Not DE	Proto Up
AT5G14920	-1.12055	0.0213839	0.0505351	-1.30783	0.0014407	0.00779719	Not DE	Not DE
AT5G14930	1.30864	0.000266693	0.00140169	1.35263	0.000107493	0.00130396	Not DE	Proto Up
AT5G14940	-3.63408	0.000219577	0.00119825	0.444359	0.236181	0.359572	Not DE	Proto Down
AT5G14950	0.150385	0.55878	0.655995	0.347546	0.124396	0.220235	Not DE	Not DE
AT5G14970	0.178609	0.367333	0.475578	-0.884617	0.000202368	0.00198781	Not DE	Not DE
AT5G15020	0.176896	0.484948	0.589771	0.248223	0.255028	0.379593	Not DE	Not DE
AT5G15050	-1.25987	0.0227626	0.0531273	-1.45807	0.00162595	0.00846843	Not DE	Not DE
AT5G15080	-0.561828	0.25842	0.363639	1.23911	0.00635215	0.0232323	Not DE	Not DE
AT5G15090	-0.270066	0.356756	0.464908	-0.40277	0.116372	0.208698	Not DE	Not DE
AT5G15160	-6.13443	0.00189252	0.00712829	-1.67371	0.0104628	0.033689	Not DE	Proto Down
AT5G15200	-0.102578	0.636508	0.723302	-0.377516	0.0605391	0.127581	Not DE	Not DE
AT5G15210	-0.803887	0.270582	0.376843	-0.830804	0.131317	0.229366	Not DE	Not DE
AT5G15220	-1.09701	0.0316159	0.0692418	-0.183354	0.582874	0.695412	Not DE	Not DE
AT5G15230	-3.33067	0.000212596	0.00116816	-0.67884	0.0928543	0.176399	Not DE	Proto Down
AT5G15240	0.689772	0.26812	0.374226	-0.420928	0.425869	0.555451	Not DE	Not DE
AT5G15260	1.10611	0.00448845	0.0145048	0.327435	0.270397	0.397386	Not DE	Proto Up
AT5G15270	-0.10571	0.829593	0.876367	0.046694	0.905477	0.939448	Not DE	Not DE
AT5G15280	-1.75236	0.0546234	0.10633	-0.529122	0.34555	0.476929	Not DE	Not DE
AT5G15310	-8.1817	3.75925e-06	3.90296e-05	-0.805382	0.0171818	0.048615	Not DE	Proto Down
AT5G15320	-0.122206	0.577479	0.672067	0.171692	0.354029	0.48494	Not DE	Not DE
AT5G15330	-1.10588	0.121459	0.201525	-0.270048	0.576487	0.690024	Not DE	Not DE
AT5G15350	-0.824489	0.0383442	0.0804706	-2.30111	5.72227e-06	0.000202265	DC3000 Down	Not DE
AT5G15390	0.474177	0.108852	0.184888	-0.871917	0.00307974	0.0134801	Not DE	Not DE
AT5G15400	0.0565798	0.865451	0.903997	0.379804	0.185985	0.299839	Not DE	Not DE
AT5G15410	-1.63343	6.03303e-06	5.84261e-05	-0.870191	0.000183264	0.00185558	Not DE	Proto Down
AT5G15440	-0.85052	0.0455637	0.0919847	-0.711786	0.0273912	0.0692211	Not DE	Not DE
AT5G15450	-0.134031	0.755517	0.820615	-0.595739	0.123827	0.219516	Not DE	Not DE
AT5G15460	-0.364503	0.367076	0.475366	-0.0199603	0.948557	0.967749	Not DE	Not DE
AT5G15470	0.464635	0.0891365	0.157354	0.0986046	0.655063	0.756422	Not DE	Not DE
AT5G15490	0.325618	0.2565	0.361609	0.342523	0.17068	0.279879	Not DE	Not DE
AT5G15500	0.0401254	0.978153	0.984925	2.12832	0.108645	0.198367	Not DE	Not DE
AT5G15520	-0.11134	0.791574	0.848808	-0.272346	0.425361	0.555075	Not DE	Not DE
AT5G15540	-0.206343	0.639223	0.725385	0.748252	0.053426	0.115718	Not DE	Not DE
AT5G15550	-0.436183	0.122385	0.20267	0.585654	0.0164025	0.0470372	Not DE	Not DE
AT5G15570	-0.919943	0.192908	0.289468	-0.0269871	0.956288	0.972937	Not DE	Not DE
AT5G15580	-2.30007	0.0194525	0.0467839	-1.48242	0.0163561	0.0469371	Not DE	Proto Down
AT5G15600	-0.700662	0.437008	0.544711	-1.40906	0.0584207	0.12398	Not DE	Not DE
AT5G15610	0.157624	0.599907	0.691887	-0.173938	0.488691	0.613581	Not DE	Not DE
AT5G15640	4.17742	1.57561e-08	4.78598e-07	0.275825	0.415538	0.546025	Not DE	Proto Up
AT5G15650	4.64361	3.97667e-10	3.43135e-08	-0.0541851	0.821928	0.882529	Not DE	Proto Up
AT5G15680	-0.617845	0.0502028	0.0993353	-0.0889935	0.691175	0.785885	Not DE	Not DE
AT5G15700	-2.98204	0.00134728	0.00540448	-0.550554	0.193695	0.309629	Not DE	Proto Down
AT5G15710	-2.26275	0.0317667	0.0694817	1.22022	0.0527896	0.114579	Not DE	Not DE
AT5G15730	-0.21059	0.619606	0.708663	0.863442	0.0226724	0.0598231	Not DE	Not DE
AT5G15740	-2.77734	0.00174232	0.00667919	-0.164878	0.689902	0.784771	Not DE	Proto Down
AT5G15750	-0.251936	0.385291	0.493213	-0.290631	0.220566	0.341784	Not DE	Not DE
AT5G15760	-0.567811	0.458378	0.565247	-0.765672	0.197349	0.31378	Not DE	Not DE
AT5G15770	-3.44818	0.00238015	0.00861765	-0.993885	0.0566223	0.120961	Not DE	Proto Down
AT5G15780	-1.84336	0.0235211	0.0544959	-1.85506	0.00399662	0.0164464	Not DE	Not DE
AT5G15790	-2.22635	0.0622703	0.118114	-1.85481	0.0164593	0.0471107	Not DE	Not DE
AT5G15802	-0.166013	0.526237	0.626313	-0.739584	0.00386194	0.0160405	Not DE	Not DE
AT5G15810	-0.406605	0.428645	0.536675	-0.427187	0.295374	0.424767	Not DE	Not DE
AT5G15820	2.4027	2.45399e-07	4.10183e-06	0.0405637	0.858936	0.907975	Not DE	Proto Up
AT5G15850	-2.1667	9.74478e-06	8.70698e-05	0.0887716	0.68671	0.782617	Not DE	Proto Down
AT5G15860	-2.02324	0.000321917	0.0016343	1.16764	0.00104471	0.00625875	Not DE	Proto Down
AT5G15870	2.98139	6.33922e-06	6.09621e-05	1.04998	0.0167947	0.0477994	Not DE	Proto Up
AT5G15880	-0.122459	0.636863	0.723477	0.660493	0.00835638	0.0285472	Not DE	Not DE
AT5G15910	-0.0100116	0.972695	0.980604	0.238347	0.328535	0.458973	Not DE	Not DE
AT5G15920	-0.999722	0.00587087	0.0179957	0.188533	0.41092	0.541571	Not DE	Proto Down
AT5G15930	1.58104	0.000753707	0.0033347	-0.962057	0.0128429	0.0391526	Not DE	Proto Up
AT5G15950	-0.615836	0.423099	0.531006	0.641634	0.285246	0.413623	Not DE	Not DE
AT5G15960	1.59905	0.00193154	0.00724123	0.822232	0.0495867	0.109232	Not DE	Proto Up
AT5G15970	2.23631	1.534e-06	1.84751e-05	0.441446	0.0876345	0.168529	Not DE	Proto Up
AT5G15980	0.194742	0.776098	0.837736	-0.173046	0.759326	0.837013	Not DE	Not DE
AT5G16000	-0.649673	0.182136	0.27693	-2.20842	4.98771e-05	0.000785111	DC3000 Down	Not DE
AT5G16010	5.90656	3.83856e-12	3.0561e-09	-0.719698	0.00291716	0.012918	Not DE	Proto Up
AT5G16020	8.52149	1.9883e-05	0.000157968	-2.43491	0.0167103	0.0476488	Not DE	Proto Up
AT5G16030	0.216963	0.562927	0.659868	-3.0779	1.25335e-06	9.59318e-05	DC3000 Down	Not DE
AT5G16040	-1.34744	0.103959	0.178217	-0.46449	0.394896	0.525105	Not DE	Not DE
AT5G16050	0.271937	0.235733	0.338228	0.0665831	0.730596	0.816107	Not DE	Not DE
AT5G16060	-0.550338	0.0862555	0.153486	0.605038	0.0241091	0.0627275	Not DE	Not DE
AT5G16070	-0.324437	0.331556	0.439797	0.0251019	0.923134	0.950725	Not DE	Not DE
AT5G16110	1.50078	3.4853e-06	3.65872e-05	0.481179	0.0154208	0.0449201	Not DE	Proto Up
AT5G16120	1.17117	0.000300716	0.00154568	-0.453213	0.0522205	0.113709	Not DE	Proto Up
AT5G16130	-0.5266	0.0568626	0.109953	-0.362429	0.105234	0.193518	Not DE	Not DE
AT5G16140	0.916998	0.0118249	0.0313158	-0.991624	0.00361578	0.015206	Not DE	Proto Up
AT5G16150	0.0998945	0.620709	0.709764	0.497724	0.012968	0.0393752	Not DE	Not DE
AT5G16170	0.0169554	0.980632	0.986698	5.05312	2.25671e-05	0.000489774	DC3000 Up	Not DE
AT5G16180	-1.11353	0.0013135	0.00529568	-0.562723	0.0146512	0.0432362	Not DE	Proto Down
AT5G16190	-2.60233	0.0159424	0.0399404	0.437391	0.437918	0.566139	Not DE	Proto Down
AT5G16200	1.90485	0.000317174	0.00161694	-0.117083	0.752471	0.832189	Not DE	Proto Up
AT5G16210	0.458855	0.0890085	0.157183	-0.166904	0.447522	0.575456	Not DE	Not DE
AT5G16220	0.75653	0.00623061	0.0188576	0.432658	0.0521012	0.11352	Not DE	Proto Up
AT5G16230	-0.0391442	0.948211	0.963692	0.92121	0.0758058	0.151302	Not DE	Not DE
AT5G16240	-2.06831	0.00700713	0.0206552	-0.824629	0.064984	0.134622	Not DE	Proto Down
AT5G16250	-2.83826	0.0043657	0.0141747	-0.897445	0.0767205	0.152652	Not DE	Proto Down
AT5G16260	0.501327	0.0243673	0.0560784	0.294879	0.105397	0.193656	Not DE	Not DE
AT5G16270	0.522975	0.0211375	0.0500544	0.181961	0.313209	0.443085	Not DE	Not DE
AT5G16280	0.0951535	0.731641	0.801821	0.0729942	0.753097	0.832694	Not DE	Not DE
AT5G16290	0.176638	0.586328	0.679907	0.171847	0.53586	0.655503	Not DE	Not DE
AT5G16300	0.134941	0.622053	0.711086	0.0527012	0.815265	0.877947	Not DE	Not DE
AT5G16310	-0.906962	0.0402652	0.0835517	0.276476	0.360573	0.491901	Not DE	Not DE
AT5G16320	0.477447	0.475489	0.580761	0.128844	0.819212	0.880442	Not DE	Not DE
AT5G16360	1.7949	0.00312374	0.0107785	1.26756	0.0184047	0.0511498	Not DE	Proto Up
AT5G16370	0.941195	0.0019142	0.00719047	0.433075	0.0646913	0.1342	Not DE	Proto Up
AT5G16380	2.97083	5.48656e-05	0.000373684	0.831996	0.120298	0.214163	Not DE	Proto Up
AT5G16390	0.103942	0.619412	0.708663	-0.969307	0.000156191	0.00168884	Not DE	Not DE
AT5G16400	-0.0928697	0.683596	0.762817	-1.01619	0.000209608	0.00203273	Not DE	Not DE
AT5G16410	-0.415083	0.676835	0.757228	-0.920876	0.234182	0.357319	Not DE	Not DE
AT5G16440	-0.150129	0.686348	0.764857	0.3676	0.237002	0.360392	Not DE	Not DE
AT5G16450	-0.828366	0.0523689	0.102825	2.12555	2.2764e-05	0.000491988	DC3000 Up	Not DE
AT5G16470	-0.102782	0.586823	0.680294	0.182539	0.270049	0.396952	Not DE	Not DE
AT5G16480	0.624469	0.21177	0.311286	-0.215149	0.605148	0.714381	Not DE	Not DE
AT5G16490	-3.92484	0.00179061	0.00682246	0.1586	0.743681	0.826149	Not DE	Proto Down
AT5G16510	-0.221527	0.607593	0.698578	0.724679	0.0548272	0.118178	Not DE	Not DE
AT5G16520	-0.282435	0.502743	0.606024	-0.0221991	0.946135	0.96593	Not DE	Not DE
AT5G16540	0.0126097	0.978038	0.984925	-1.27865	0.00368938	0.0154468	Not DE	Not DE
AT5G16550	-0.285771	0.321249	0.429591	-0.371347	0.124785	0.220697	Not DE	Not DE
AT5G16560	-0.221982	0.480506	0.5858	0.76973	0.00864431	0.0292927	Not DE	Not DE
AT5G16570	-1.37674	0.0521727	0.102536	-0.912338	0.0581229	0.123469	Not DE	Not DE
AT5G16590	-1.90083	0.0248428	0.0569906	-1.5515	0.00808817	0.0278384	Not DE	Not DE
AT5G16610	-0.926484	0.0176534	0.0434145	-0.497819	0.0700591	0.142361	Not DE	Proto Down
AT5G16620	0.207936	0.273752	0.380262	-0.0661073	0.679408	0.776767	Not DE	Not DE
AT5G16630	1.74857	7.03854e-06	6.64619e-05	-0.732127	0.00565437	0.0213781	Not DE	Proto Up
AT5G16650	1.56652	2.92905e-05	0.000219671	-1.05729	0.000523525	0.00382196	Not DE	Proto Up
AT5G16660	0.755135	0.00384279	0.0127255	0.375998	0.0687861	0.140498	Not DE	Proto Up
AT5G16680	0.619681	0.0245888	0.0564944	0.177392	0.419413	0.549493	Not DE	Not DE
AT5G16710	0.315724	0.149853	0.237737	-0.402616	0.0454503	0.101892	Not DE	Not DE
AT5G16715	-0.383591	0.261228	0.366599	-1.71997	3.12974e-05	0.00058159	Not DE	Not DE
AT5G16720	-1.71403	0.00619254	0.01876	-1.56205	0.000748166	0.00490998	Not DE	Proto Down
AT5G16730	-1.2737	6.09208e-05	0.000407852	-0.515057	0.00870278	0.0293898	Not DE	Proto Down
AT5G16750	-0.337289	0.337484	0.445891	0.960896	0.00390821	0.0161882	Not DE	Not DE
AT5G16760	0.601218	0.0111491	0.0298658	0.303637	0.109193	0.199103	Not DE	Proto Up
AT5G16780	1.01332	8.83441e-05	0.000561269	0.112159	0.489447	0.614126	Not DE	Proto Up
AT5G16800	1.60419	5.18132e-06	5.10055e-05	0.863801	0.00073187	0.00482606	Not DE	Proto Up
AT5G16810	0.303161	0.31446	0.422793	-1.57721	4.09759e-05	0.000693336	Not DE	Not DE
AT5G16820	0.0898195	0.84299	0.887398	0.252095	0.504794	0.627962	Not DE	Not DE
AT5G16830	2.20936	6.69629e-07	9.31647e-06	0.249617	0.276927	0.404389	Not DE	Proto Up
AT5G16840	0.091941	0.671963	0.752891	-0.301835	0.12064	0.214696	Not DE	Not DE
AT5G16880	0.84738	0.000734905	0.00326968	1.23822	1.13047e-05	0.000320836	Not DE	Proto Up
AT5G16890	0.0249126	0.957333	0.970475	-0.668512	0.0985248	0.184135	Not DE	Not DE
AT5G16910	4.47802	1.04235e-08	3.48071e-07	0.0739539	0.827611	0.886257	Not DE	Proto Up
AT5G16930	-1.92407	0.0309131	0.0679783	0.702376	0.187359	0.301508	Not DE	Not DE
AT5G16940	0.456282	0.213058	0.312663	0.657525	0.0464809	0.103628	Not DE	Not DE
AT5G16950	-0.961273	0.101111	0.174302	0.544675	0.199886	0.316946	Not DE	Not DE
AT5G16960	8.45426	1.82557e-10	2.06085e-08	-1.66104	0.006388	0.0233353	Not DE	Proto Up
AT5G16970	5.92347	3.79211e-12	3.0561e-09	-0.587692	0.0113141	0.0357452	Not DE	Proto Up
AT5G16980	6.28179	4.43735e-11	8.83209e-09	-0.235422	0.465786	0.593493	Not DE	Proto Up
AT5G16990	1.91263	2.97934e-07	4.79963e-06	-0.40271	0.0395056	0.0917833	Not DE	Proto Up
AT5G17000	6.0853	5.62946e-12	3.56611e-09	-0.262805	0.23185	0.35462	Not DE	Proto Up
AT5G17010	0.264231	0.450052	0.557719	-0.0663335	0.819139	0.880442	Not DE	Not DE
AT5G17020	2.62474	7.90225e-09	2.79947e-07	0.144966	0.422761	0.552779	Not DE	Proto Up
AT5G17050	-1.15409	0.0253611	0.0580389	0.227017	0.509456	0.631943	Not DE	Not DE
AT5G17060	1.28895	0.000448435	0.00217445	1.65176	2.64437e-05	0.000529173	Not DE	Proto Up
AT5G17070	0.577529	0.053809	0.10511	-0.594732	0.0255117	0.0655649	Not DE	Not DE
AT5G17170	-0.538995	0.169387	0.261517	-0.543893	0.10346	0.191162	Not DE	Not DE
AT5G17190	0.0493588	0.833308	0.879471	0.654534	0.00570266	0.0215015	Not DE	Not DE
AT5G17210	-1.90061	0.110149	0.186523	-0.497071	0.477475	0.603355	Not DE	Not DE
AT5G17220	-5.89649	3.76717e-07	5.83276e-06	0.965656	0.00326143	0.0140438	Not DE	Proto Down
AT5G17230	-0.0908312	0.833616	0.879681	-1.01353	0.0165728	0.0473548	Not DE	Not DE
AT5G17270	-0.695404	0.112879	0.190339	-0.713945	0.0433252	0.0984055	Not DE	Not DE
AT5G17290	0.500285	0.229085	0.330908	1.04565	0.0101844	0.0329893	Not DE	Not DE
AT5G17280	0.480604	0.0750348	0.13704	0.0413505	0.85065	0.90237	Not DE	Not DE
AT5G17300	0.0757903	0.862147	0.901763	-0.277195	0.455345	0.582938	Not DE	Not DE
AT5G17310	-0.119231	0.815711	0.86567	-0.608591	0.165425	0.273127	Not DE	Not DE
AT5G17350	5.3114	2.15686e-09	1.08395e-07	-1.15514	0.00957979	0.0315098	Not DE	Proto Up
AT5G17380	1.71621	4.35853e-06	4.43983e-05	1.0942	0.000170868	0.00178502	Not DE	Proto Up
AT5G17400	-1.62901	0.0154867	0.0390381	0.604281	0.142676	0.24459	Not DE	Proto Down
AT5G17410	-0.470996	0.350041	0.458285	-0.1935	0.611481	0.719611	Not DE	Not DE
AT5G17420	-4.12742	0.000487357	0.0023227	-0.340275	0.421786	0.551743	Not DE	Proto Down
AT5G17440	0.447308	0.0839965	0.150315	0.0122922	0.952812	0.970585	Not DE	Not DE
AT5G17450	-0.392585	0.529396	0.629327	1.7542	0.00311361	0.0135851	Not DE	Not DE
AT5G17460	4.16586	1.81409e-09	9.56171e-08	-0.231845	0.411055	0.541593	Not DE	Proto Up
AT5G17490	0.257562	0.690089	0.767516	2.52427	0.000638211	0.0043843	DC3000 Up	Not DE
AT5G17510	0.0765117	0.787777	0.846056	0.079727	0.735393	0.819529	Not DE	Not DE
AT5G17520	0.655753	0.0293361	0.0651654	-0.233149	0.336777	0.468022	Not DE	Not DE
AT5G17530	0.357481	0.311631	0.420109	0.266989	0.372764	0.50414	Not DE	Not DE
AT5G17550	-0.0663999	0.785022	0.844058	0.560984	0.016585	0.0473792	Not DE	Not DE
AT5G17560	0.114036	0.664456	0.746914	-0.244637	0.290666	0.419392	Not DE	Not DE
AT5G17600	-3.26971	9.76874e-06	8.72324e-05	-0.029547	0.910048	0.942023	Not DE	Proto Down
AT5G17610	-0.901498	0.0151379	0.0383506	0.517937	0.0514974	0.112589	Not DE	Proto Down
AT5G17620	-1.27668	0.0650408	0.122479	-1.24199	0.0153036	0.044682	Not DE	Not DE
AT5G17630	-0.934621	0.0447277	0.0906115	-0.0585746	0.852251	0.903186	Not DE	Not DE
AT5G17640	-0.207547	0.455281	0.562666	-0.189007	0.400096	0.530435	Not DE	Not DE
AT5G17650	0.361884	0.275298	0.381918	0.412369	0.149061	0.252086	Not DE	Not DE
AT5G17660	-0.381828	0.482066	0.587182	-0.499186	0.247761	0.37174	Not DE	Not DE
AT5G17670	-0.0931091	0.809296	0.860891	-0.758761	0.0351115	0.084032	Not DE	Not DE
AT5G17690	-0.668129	0.120134	0.199743	0.504197	0.125991	0.222259	Not DE	Not DE
AT5G17700	-6.36231	0.000756489	0.00334603	-0.416892	0.396132	0.526286	Not DE	Proto Down
AT5G17710	0.195192	0.40834	0.516814	-0.671501	0.00530757	0.0203555	Not DE	Not DE
AT5G17760	-0.746196	0.0823737	0.148024	3.97559	8.65705e-08	2.61911e-05	DC3000 Up	Not DE
AT5G17770	-0.555832	0.0384322	0.080566	0.303723	0.143003	0.245011	Not DE	Not DE
AT5G17790	-0.186844	0.66091	0.743924	-1.17413	0.00480156	0.0188854	Not DE	Not DE
AT5G17840	0.624628	0.0128691	0.0335467	-0.55638	0.0115908	0.0363388	Not DE	Proto Up
AT5G17850	3.48219	5.26403e-07	7.65663e-06	-0.0356036	0.926229	0.952745	Not DE	Proto Up
AT5G17860	2.36693	6.861e-05	0.00045302	1.76677	0.000592921	0.0041678	Not DE	Proto Up
AT5G17870	-0.245123	0.434604	0.542296	-1.40933	0.000188501	0.00189718	Not DE	Not DE
AT5G17880	-1.16554	0.000510147	0.00241307	0.757315	0.00144118	0.00779719	Not DE	Proto Down
AT5G17890	-1.41912	0.000335026	0.00169214	-0.219674	0.314332	0.4443	Not DE	Proto Down
AT5G17900	0.230191	0.270594	0.376843	0.198864	0.270512	0.397493	Not DE	Not DE
AT5G17910	0.464526	0.0825852	0.148369	0.752372	0.00468224	0.0185511	Not DE	Not DE
AT5G17920	-1.05914	0.000821697	0.00359139	-1.03588	0.000192203	0.00191911	Not DE	Proto Down
AT5G17930	-0.70727	0.0219679	0.0516568	-0.236335	0.27586	0.403103	Not DE	Not DE
AT5G17990	0.154288	0.467421	0.573779	1.50722	2.50929e-06	0.000127484	Not DE	Not DE
AT5G18020	-7.45073	0.000113435	0.000692469	-3.1207	2.00076e-05	0.000453756	DC3000 Down	Proto Down
AT5G18030	-7.68416	7.83371e-05	0.000508804	-2.95103	2.30745e-05	0.000493704	DC3000 Down	Proto Down
AT5G18040	-0.280753	0.535769	0.63533	0.608291	0.107518	0.196665	Not DE	Not DE
AT5G18050	-5.83444	0.0594698	0.113931	-1.26512	0.237993	0.361421	Not DE	Not DE
AT5G18080	-7.66443	8.12921e-05	0.000524171	-2.64639	5.32043e-05	0.000819574	DC3000 Down	Proto Down
AT5G18100	0.474974	0.0664039	0.124472	-0.759864	0.00311516	0.0135858	Not DE	Not DE
AT5G18110	1.39909	3.98516e-05	0.000284625	1.15032	0.000118982	0.00139786	Not DE	Proto Up
AT5G18120	-0.444057	0.239863	0.34282	-0.105441	0.713955	0.804109	Not DE	Not DE
AT5G18130	1.0777	0.000643742	0.00292605	1.83162	2.58213e-06	0.00012891	Not DE	Proto Up
AT5G18140	0.177426	0.474747	0.580041	0.0777943	0.710412	0.801014	Not DE	Not DE
AT5G18150	3.61315	1.38176e-08	4.37277e-07	-0.200657	0.480107	0.605805	Not DE	Proto Up
AT5G18170	-0.807342	0.155246	0.244397	-0.560491	0.193332	0.309212	Not DE	Not DE
AT5G18190	0.264192	0.24535	0.349014	0.065926	0.728819	0.814849	Not DE	Not DE
AT5G18200	-1.12468	0.0166879	0.0414308	1.89473	5.74895e-05	0.000865798	Not DE	Proto Down
AT5G18210	-0.718057	0.0694477	0.1289	1.16522	0.00130093	0.00726437	Not DE	Not DE
AT5G18230	-0.208153	0.295381	0.403707	-0.639989	0.00198725	0.00979188	Not DE	Not DE
AT5G18240	-3.91941	0.000135625	0.000802975	-0.597091	0.116362	0.208698	Not DE	Proto Down
AT5G18250	-1.59787	0.0103085	0.0280209	-0.623847	0.10372	0.191507	Not DE	Proto Down
AT5G18270	3.18279	2.01447e-06	2.31206e-05	1.08482	0.0153999	0.0448765	Not DE	Proto Up
AT5G18280	0.828539	0.0686035	0.127686	-0.0891923	0.81009	0.874178	Not DE	Not DE
AT5G18290	0.616864	0.437895	0.545593	-0.119783	0.858532	0.907801	Not DE	Not DE
AT5G18310	1.35853	1.64393e-05	0.000135122	0.915202	0.0002824	0.00248798	Not DE	Proto Up
AT5G18370	-2.43082	0.00854653	0.0241021	1.14118	0.0305375	0.0753574	Not DE	Proto Down
AT5G18380	-0.438308	0.0564694	0.109304	-0.377011	0.051616	0.112798	Not DE	Not DE
AT5G18390	-2.20557	0.00399912	0.0131682	0.805293	0.0642611	0.133454	Not DE	Proto Down
AT5G18400	4.19012	2.57613e-10	2.63305e-08	-0.137851	0.531305	0.651564	Not DE	Proto Up
AT5G18410	-0.036809	0.914479	0.94006	-0.628159	0.0409928	0.0944121	Not DE	Not DE
AT5G18420	0.546315	0.101896	0.175357	0.517079	0.0756796	0.151109	Not DE	Not DE
AT5G18440	-0.938789	0.01851	0.0450306	-0.119314	0.65224	0.754026	Not DE	Proto Down
AT5G18460	-4.251	6.2076e-05	0.000414214	-0.194157	0.577108	0.690548	Not DE	Proto Down
AT5G18470	-1.07153	0.221853	0.322565	3.36642	0.000438686	0.00338572	DC3000 Up	Not DE
AT5G18480	1.9447	1.43397e-05	0.000119645	0.873105	0.00605917	0.0224375	Not DE	Proto Up
AT5G18490	2.61736	1.228e-07	2.37847e-06	0.680054	0.012616	0.0386477	Not DE	Proto Up
AT5G18500	-1.79811	9.55205e-06	8.57531e-05	-0.692704	0.00228538	0.0108136	Not DE	Proto Down
AT5G18520	-0.445427	0.0404383	0.0837958	0.245183	0.150985	0.254507	Not DE	Not DE
AT5G18525	1.06365	0.0304549	0.0671365	0.453663	0.264905	0.390909	Not DE	Not DE
AT5G18540	4.33612	5.01336e-06	4.97292e-05	-0.352001	0.566119	0.681116	Not DE	Proto Up
AT5G18550	0.835336	0.00336735	0.0115036	-0.717577	0.00413947	0.0168735	Not DE	Proto Up
AT5G18570	-0.499793	0.182892	0.277827	-1.82502	4.96231e-05	0.000783584	Not DE	Not DE
AT5G18580	-0.153981	0.661393	0.744233	0.0260392	0.928239	0.953969	Not DE	Not DE
AT5G18590	-1.12863	0.0399303	0.0830447	-0.756714	0.0512991	0.112228	Not DE	Not DE
AT5G18600	-3.32459	1.32431e-06	1.63134e-05	-0.258329	0.33201	0.463014	Not DE	Proto Down
AT5G18610	0.555681	0.0587915	0.112982	-0.220893	0.351646	0.483094	Not DE	Not DE
AT5G18620	0.241247	0.395912	0.504135	0.0322264	0.891299	0.930033	Not DE	Not DE
AT5G18630	0.669865	0.0197301	0.0473215	-1.20189	0.000162218	0.00172808	Not DE	Proto Up
AT5G18640	0.54489	0.12055	0.200392	0.102403	0.720146	0.808081	Not DE	Not DE
AT5G18650	-0.6342	0.011175	0.0299193	-0.63249	0.00349923	0.0148409	Not DE	Proto Down
AT5G18660	-0.770249	0.0806186	0.145527	-1.54857	0.000519123	0.00380096	Not DE	Not DE
AT5G18670	-0.529797	0.204722	0.302987	-1.74227	0.000165972	0.00175452	Not DE	Not DE
AT5G18680	-0.657393	0.028562	0.0637724	-0.660722	0.007661	0.0266409	Not DE	Not DE
AT5G18690	-4.72448	0.000205699	0.00113728	-0.60125	0.156911	0.262363	Not DE	Proto Down
AT5G18700	-0.857117	0.205259	0.303693	-0.808029	0.110311	0.200685	Not DE	Not DE
AT5G18750	-0.704576	0.127264	0.209207	0.93136	0.0145795	0.0430833	Not DE	Not DE
AT5G18760	-0.489779	0.115138	0.193213	-0.608228	0.0211488	0.0566277	Not DE	Not DE
AT5G18780	0.631728	0.30689	0.415662	3.03541	0.000158344	0.00170361	DC3000 Up	Not DE
AT5G18790	-0.0432965	0.923134	0.946088	-0.93114	0.0206351	0.0555718	Not DE	Not DE
AT5G18800	-0.300276	0.196685	0.29423	0.272841	0.161071	0.267945	Not DE	Not DE
AT5G18820	-0.0904223	0.877486	0.912206	-0.0189749	0.968325	0.980487	Not DE	Not DE
AT5G18830	-0.153536	0.545098	0.643843	0.0141203	0.944783	0.964745	Not DE	Not DE
AT5G18850	-0.959437	0.0262578	0.0595861	0.114805	0.695961	0.789664	Not DE	Not DE
AT5G18860	-2.68683	0.000666861	0.00301483	0.316732	0.387218	0.516895	Not DE	Proto Down
AT5G18900	-0.494981	0.117228	0.196119	1.15895	0.000409654	0.00322787	Not DE	Not DE
AT5G18920	-2.28339	0.00593852	0.0181736	0.409744	0.340777	0.471839	Not DE	Proto Down
AT5G18940	-0.822032	0.0616629	0.117271	-0.00379125	0.989992	0.994067	Not DE	Not DE
AT5G18950	-1.17667	0.0408741	0.0844791	0.276932	0.461552	0.589151	Not DE	Not DE
AT5G18960	-0.977427	0.051366	0.101213	-0.0795141	0.813494	0.876538	Not DE	Not DE
AT5G18970	-2.08405	0.000684064	0.00308063	0.048516	0.889217	0.928804	Not DE	Proto Down
AT5G18980	-1.25247	0.0643858	0.121387	-0.0711959	0.871396	0.916153	Not DE	Not DE
AT5G19000	1.27674	1.91345e-05	0.000153309	0.353783	0.0596279	0.126047	Not DE	Proto Up
AT5G19010	-0.227901	0.393438	0.501773	-0.362576	0.113132	0.204487	Not DE	Not DE
AT5G19025	2.46427	0.00238105	0.00861884	-0.047502	0.94406	0.964202	Not DE	Proto Up
AT5G19030	-0.00384237	0.992904	0.995075	-0.0971207	0.775208	0.848952	Not DE	Not DE
AT5G19050	0.632785	0.0490479	0.0974928	0.940186	0.00287973	0.0127897	Not DE	Not DE
AT5G19070	4.06751	2.31107e-09	1.14892e-07	-1.25801	0.000682277	0.00459062	Not DE	Proto Up
AT5G19080	2.21386	1.92575e-06	2.22883e-05	0.116756	0.645696	0.74863	Not DE	Proto Up
AT5G19090	-3.24449	0.0165125	0.0410627	-1.3791	0.0439907	0.0995108	Not DE	Proto Down
AT5G19110	0.697853	0.43563	0.543308	2.44945	0.00657353	0.0238117	Not DE	Not DE
AT5G19120	0.735568	0.0214091	0.0505867	-1.03822	0.00143507	0.00778354	Not DE	Not DE
AT5G19130	-0.489484	0.143953	0.230187	0.313526	0.220861	0.342124	Not DE	Not DE
AT5G19140	0.110478	0.72556	0.796946	0.118276	0.666327	0.766039	Not DE	Not DE
AT5G19150	-0.209415	0.472226	0.578036	0.460366	0.0686953	0.140365	Not DE	Not DE
AT5G19151	-0.519315	0.138967	0.223919	-0.0357225	0.890089	0.929347	Not DE	Not DE
AT5G19180	-0.846791	0.0110288	0.0296013	0.396209	0.0922994	0.175514	Not DE	Proto Down
AT5G19190	-1.44415	0.00307458	0.0106404	-3.26067	3.91362e-07	4.85765e-05	DC3000 Down	Proto Down
AT5G19200	-2.73733	0.00219332	0.00807651	0.631538	0.146722	0.249207	Not DE	Proto Down
AT5G19220	0.123817	0.574681	0.669841	-0.53637	0.0142534	0.0423549	Not DE	Not DE
AT5G19230	3.44295	6.29729e-06	6.06359e-05	2.37622	0.000227131	0.00214322	DC3000 Up	Proto Up
AT5G19240	0.537405	0.398082	0.505997	1.76587	0.00819567	0.0281252	Not DE	Not DE
AT5G19250	-0.562889	0.0152106	0.0384845	1.07529	3.39485e-05	0.000612815	Not DE	Proto Down
AT5G19260	-3.55546	0.00480085	0.0153051	-0.966402	0.0878999	0.168889	Not DE	Proto Down
AT5G19280	0.91659	0.0186788	0.0453903	0.318127	0.304058	0.433889	Not DE	Proto Up
AT5G19290	-0.145818	0.618704	0.708167	-0.977998	0.00161192	0.00843306	Not DE	Not DE
AT5G19300	-0.732793	0.198646	0.296459	-0.345927	0.401182	0.531362	Not DE	Not DE
AT5G19310	0.259728	0.36435	0.472646	-0.197473	0.409156	0.539749	Not DE	Not DE
AT5G19320	-0.0313739	0.929978	0.950718	1.33224	0.000585854	0.00412964	Not DE	Not DE
AT5G19330	0.514381	0.0141108	0.0362156	0.548273	0.00469348	0.0185713	Not DE	Proto Up
AT5G19350	-0.150708	0.534343	0.63406	0.130816	0.516691	0.638926	Not DE	Not DE
AT5G19370	0.0458533	0.836759	0.882251	-0.415543	0.0438382	0.0992429	Not DE	Not DE
AT5G19390	-1.01696	0.00475684	0.0152121	-1.56573	1.81738e-05	0.000429983	Not DE	Proto Down
AT5G19400	2.41869	5.30486e-08	1.25385e-06	0.570872	0.0121794	0.0376688	Not DE	Proto Up
AT5G19420	-1.06953	0.0277134	0.0621988	-0.00449527	0.988857	0.993388	Not DE	Not DE
AT5G19430	0.579723	0.0279044	0.0625163	-0.413114	0.061268	0.128651	Not DE	Not DE
AT5G19440	1.46712	8.52221e-06	7.79416e-05	1.45996	4.59411e-06	0.000180977	Not DE	Proto Up
AT5G19450	-0.174796	0.440554	0.548544	1.21962	2.6304e-05	0.000527721	Not DE	Not DE
AT5G19460	-0.463246	0.234704	0.337199	-0.493121	0.112683	0.203844	Not DE	Not DE
AT5G19480	0.753005	0.0154625	0.03899	-0.0803285	0.737561	0.82134	Not DE	Proto Up
AT5G19485	0.20698	0.46928	0.575359	0.770361	0.00681613	0.0244515	Not DE	Not DE
AT5G19500	-0.232597	0.629824	0.717959	-0.450642	0.251872	0.376192	Not DE	Not DE
AT5G19510	-0.0616604	0.736245	0.806083	0.110897	0.481943	0.607529	Not DE	Not DE
AT5G19530	-5.65627	1.63391e-06	1.94922e-05	-0.308549	0.269581	0.396533	Not DE	Proto Down
AT5G19540	0.64148	0.00977314	0.0268504	-0.237525	0.221932	0.343444	Not DE	Proto Up
AT5G19550	-0.160783	0.464145	0.570776	1.0551	8.73988e-05	0.00113032	Not DE	Not DE
AT5G19570	-0.0690569	0.908979	0.935956	0.12695	0.79488	0.863742	Not DE	Not DE
AT5G19580	-7.70741	6.57908e-06	6.27144e-05	-0.0740437	0.804023	0.870239	Not DE	Proto Down
AT5G19590	-0.62902	0.00616435	0.0186907	0.623077	0.00191091	0.00951491	Not DE	Proto Down
AT5G19620	0.128078	0.685425	0.764277	-1.03966	0.00173826	0.00887734	Not DE	Not DE
AT5G19630	-0.503888	0.147167	0.234355	-0.437985	0.108252	0.197769	Not DE	Not DE
AT5G19660	-0.156535	0.648442	0.733437	1.00743	0.0030981	0.0135409	Not DE	Not DE
AT5G19670	-3.09061	0.00155779	0.00610484	-0.104262	0.805199	0.870951	Not DE	Proto Down
AT5G19680	-1.4042	0.000227196	0.00122787	0.34016	0.109763	0.199854	Not DE	Proto Down
AT5G19690	-0.320713	0.25358	0.358198	1.06679	0.000473033	0.00357421	Not DE	Not DE
AT5G19730	-0.0353389	0.957569	0.970542	-1.09408	0.0690983	0.141021	Not DE	Not DE
AT5G19750	-1.34841	0.00138049	0.00550849	1.32166	0.000128365	0.00146993	Not DE	Proto Down
AT5G19760	-0.207641	0.443835	0.551676	-0.285339	0.226143	0.348192	Not DE	Not DE
AT5G19770	-0.632966	0.0101104	0.0275717	-0.704677	0.00143458	0.00778354	Not DE	Proto Down
AT5G19780	-1.0387	0.00309944	0.0107183	-0.44342	0.0644083	0.133672	Not DE	Proto Down
AT5G19820	0.154302	0.446673	0.554474	-0.577722	0.00523401	0.0201411	Not DE	Not DE
AT5G19830	-0.495136	0.585718	0.679459	-1.40017	0.0644839	0.133791	Not DE	Not DE
AT5G19850	-0.133877	0.77377	0.835999	0.275808	0.469326	0.596365	Not DE	Not DE
AT5G19855	0.889004	0.00123521	0.00503505	0.0367268	0.849059	0.901693	Not DE	Proto Up
AT5G19860	0.426202	0.0462279	0.0930649	0.274739	0.129552	0.227005	Not DE	Not DE
AT5G19875	-0.541011	0.389342	0.497514	1.90495	0.00156501	0.00826315	Not DE	Not DE
AT5G19900	2.43397	5.34993e-07	7.74435e-06	-0.350585	0.170939	0.280211	Not DE	Proto Up
AT5G19910	0.141611	0.699989	0.776187	-0.32377	0.29613	0.425578	Not DE	Not DE
AT5G19930	0.129636	0.656447	0.740322	1.92958	4.53361e-06	0.00017906	Not DE	Not DE
AT5G19940	0.025647	0.909874	0.936622	-0.893068	0.000646717	0.00441666	Not DE	Not DE
AT5G19950	-0.0671232	0.821042	0.869802	1.49797	5.54736e-05	0.000845916	Not DE	Not DE
AT5G19960	0.599294	0.147065	0.234249	0.240014	0.48723	0.612306	Not DE	Not DE
AT5G19980	-0.867763	0.0203879	0.0485987	1.7246	2.51826e-05	0.000516175	Not DE	Proto Down
AT5G19990	0.223599	0.369165	0.477377	-0.0496975	0.813186	0.876331	Not DE	Not DE
AT5G20000	0.278954	0.305951	0.414891	0.752812	0.0060946	0.0225411	Not DE	Not DE
AT5G20010	2.82693	3.27237e-09	1.46453e-07	0.207833	0.249057	0.373166	Not DE	Proto Up
AT5G20020	2.00826	1.32432e-07	2.51555e-06	0.514509	0.0105188	0.0338332	Not DE	Proto Up
AT5G20040	0.321962	0.436927	0.544655	-0.839275	0.0277852	0.0699694	Not DE	Not DE
AT5G20050	1.43859	8.85404e-06	8.04899e-05	-0.257716	0.174197	0.284474	Not DE	Proto Up
AT5G20060	-0.106217	0.710933	0.784583	-0.819107	0.00389325	0.0161484	Not DE	Not DE
AT5G20070	-1.04524	0.0798622	0.144282	0.0277104	0.947501	0.967129	Not DE	Not DE
AT5G20080	-0.393955	0.181525	0.276279	0.417239	0.0917468	0.174771	Not DE	Not DE
AT5G20090	-0.329877	0.186961	0.282631	0.181493	0.370898	0.502335	Not DE	Not DE
AT5G20110	-2.27965	0.00072252	0.00322311	0.622126	0.0751246	0.150319	Not DE	Proto Down
AT5G20120	-0.193211	0.519923	0.620866	-0.0752489	0.755214	0.834	Not DE	Not DE
AT5G20130	-0.464382	0.074869	0.13688	-0.1914	0.328637	0.459072	Not DE	Not DE
AT5G20140	0.284508	0.344952	0.453274	-0.833343	0.00620575	0.022845	Not DE	Not DE
AT5G20150	0.965808	0.0138076	0.035564	-0.530253	0.0991715	0.185137	Not DE	Proto Up
AT5G20160	0.313995	0.162894	0.253822	-0.415371	0.042226	0.0965904	Not DE	Not DE
AT5G20165	0.0618225	0.797981	0.853079	0.567856	0.0150645	0.0441656	Not DE	Not DE
AT5G20170	-0.317289	0.385273	0.493213	-0.129645	0.648762	0.751154	Not DE	Not DE
AT5G20180	-0.622199	0.061991	0.117762	0.546014	0.0415	0.0952899	Not DE	Not DE
AT5G20190	1.44198	7.84135e-06	7.2726e-05	0.704968	0.00190939	0.00951361	Not DE	Proto Up
AT5G20200	0.0714649	0.866412	0.90475	-0.105969	0.756116	0.834641	Not DE	Not DE
AT5G20220	-0.839056	0.0746679	0.136611	-0.791339	0.0319063	0.0779971	Not DE	Not DE
AT5G20230	4.77744	7.86879e-08	1.69078e-06	0.764481	0.0713898	0.144539	Not DE	Proto Up
AT5G20250	0.480505	0.206799	0.305452	-2.63666	4.96014e-06	0.000188523	DC3000 Down	Not DE
AT5G20270	-5.42987	3.83108e-07	5.88951e-06	-1.1521	0.000558525	0.00399535	Not DE	Proto Down
AT5G20280	0.567178	0.0122066	0.0321353	0.574038	0.00560882	0.0212289	Not DE	Proto Up
AT5G20290	-0.517857	0.0266568	0.0603592	-0.575005	0.00596651	0.0221812	Not DE	Not DE
AT5G20300	-0.120276	0.611246	0.701595	-0.706745	0.00323795	0.0139705	Not DE	Not DE
AT5G20320	-0.3848	0.368407	0.476601	1.06044	0.00702124	0.024973	Not DE	Not DE
AT5G20350	-0.0191597	0.929811	0.950612	0.918828	0.000315446	0.00270201	Not DE	Not DE
AT5G20360	0.200533	0.427493	0.535544	-0.0356831	0.865711	0.913095	Not DE	Not DE
AT5G20380	0.236174	0.368969	0.477165	0.152416	0.493493	0.617765	Not DE	Not DE
AT5G20400	-0.708875	0.27676	0.383594	4.10266	1.52444e-05	0.000387829	DC3000 Up	Not DE
AT5G20450	-1.86664	0.00589717	0.018058	-1.08073	0.0117069	0.0366266	Not DE	Proto Down
AT5G20480	3.7318	7.168e-08	1.57832e-06	0.179951	0.599248	0.709742	Not DE	Proto Up
AT5G20490	0.752513	0.000947566	0.00403198	-0.391597	0.0260809	0.0666846	Not DE	Proto Up
AT5G20500	-0.308276	0.157031	0.246718	0.68531	0.00192205	0.00955154	Not DE	Not DE
AT5G20510	-0.440288	0.49007	0.594157	-1.06545	0.0459184	0.102661	Not DE	Not DE
AT5G20520	0.302247	0.223839	0.324736	0.739163	0.00355206	0.0150119	Not DE	Not DE
AT5G20570	0.195558	0.347395	0.455692	0.212179	0.240935	0.364593	Not DE	Not DE
AT5G20580	-0.542736	0.180861	0.275629	-0.0894462	0.764637	0.840661	Not DE	Not DE
AT5G20590	-3.34755	0.000489614	0.00233272	0.284225	0.46109	0.588892	Not DE	Proto Down
AT5G20600	0.448463	0.11828	0.197528	-0.303264	0.207771	0.326405	Not DE	Not DE
AT5G20610	1.71263	9.97882e-06	8.88985e-05	0.26799	0.242267	0.365836	Not DE	Proto Up
AT5G20620	0.152948	0.426599	0.534556	-0.152113	0.356465	0.487237	Not DE	Not DE
AT5G20630	-1.26285	0.296908	0.405318	-1.47909	0.10055	0.186973	Not DE	Not DE
AT5G20650	-0.555581	0.0392071	0.0819066	0.112674	0.579744	0.692825	Not DE	Not DE
AT5G20660	-0.336292	0.394015	0.502256	0.342069	0.290781	0.419431	Not DE	Not DE
AT5G20670	-2.21109	0.00380123	0.0126127	-0.808063	0.0562986	0.120508	Not DE	Proto Down
AT5G20680	0.831089	0.00275291	0.00972745	0.0750385	0.705781	0.797516	Not DE	Proto Up
AT5G20700	-1.54502	6.24318e-05	0.000416405	0.774284	0.00205838	0.0100509	Not DE	Proto Down
AT5G20720	-0.259962	0.339992	0.448181	-0.549034	0.0304626	0.0752339	Not DE	Not DE
AT5G20730	0.212396	0.474121	0.579577	0.832663	0.00519514	0.0200375	Not DE	Not DE
AT5G20740	1.16582	0.0873614	0.155035	-2.62998	0.000980265	0.00598637	DC3000 Down	Not DE
AT5G20830	1.91266	8.46984e-07	1.1324e-05	0.121471	0.53945	0.658616	Not DE	Proto Up
AT5G20840	-0.116991	0.665526	0.747617	-0.395413	0.0957196	0.180475	Not DE	Not DE
AT5G20885	-1.10258	0.0770928	0.140032	-1.56939	0.00243824	0.0113662	Not DE	Not DE
AT5G20890	-0.99603	0.000702434	0.00314743	0.0216201	0.901779	0.937089	Not DE	Proto Down
AT5G20900	0.915779	0.00149051	0.00588541	0.788744	0.00218883	0.010478	Not DE	Proto Up
AT5G20910	0.920965	0.00877505	0.0246637	1.01148	0.00255755	0.01177	Not DE	Proto Up
AT5G20920	0.198748	0.314311	0.42274	0.121056	0.474867	0.601315	Not DE	Not DE
AT5G20930	-0.674226	0.238948	0.341738	-0.0849208	0.838081	0.893547	Not DE	Not DE
AT5G20935	-0.710972	0.184485	0.279602	-1.54987	0.00208345	0.0101306	Not DE	Not DE
AT5G20950	-0.623255	0.234355	0.336761	0.0838758	0.835816	0.892076	Not DE	Not DE
AT5G20960	0.699899	0.103529	0.177722	2.1125	8.884e-05	0.00114179	DC3000 Up	Not DE
AT5G20980	-0.0151895	0.978598	0.985135	0.151341	0.740256	0.82325	Not DE	Not DE
AT5G20990	0.547743	0.0452618	0.0915219	1.10089	0.000270987	0.00241842	Not DE	Not DE
AT5G21010	-0.0295189	0.927123	0.948889	-0.0724091	0.782678	0.855028	Not DE	Not DE
AT5G21020	0.389599	0.0592255	0.113636	0.72819	0.000925688	0.00571546	Not DE	Not DE
AT5G21040	0.565895	0.0208246	0.0494916	-0.519645	0.0157759	0.0456393	Not DE	Proto Up
AT5G21060	-0.427388	0.234296	0.336712	0.0655047	0.809956	0.874096	Not DE	Not DE
AT5G21070	-0.51051	0.17014	0.262418	-0.119832	0.668079	0.767761	Not DE	Not DE
AT5G21090	0.335899	0.131829	0.214844	0.581939	0.00825047	0.0283004	Not DE	Not DE
AT5G21100	-0.628135	0.0477795	0.0954518	-1.532	2.67591e-05	0.000534011	Not DE	Not DE
AT5G21105	-0.809806	0.00908577	0.0253533	-0.547156	0.021042	0.0563965	Not DE	Proto Down
AT5G21160	-0.67071	0.00893729	0.0250221	-1.15894	2.46792e-05	0.000512678	Not DE	Proto Down
AT5G21170	0.249554	0.522898	0.623464	-0.905569	0.017635	0.0495017	Not DE	Not DE
AT5G21222	-0.707538	0.0369765	0.078219	-1.60476	2.78121e-05	0.000541019	Not DE	Not DE
AT5G21274	0.0812763	0.687273	0.76534	0.489941	0.0136998	0.041029	Not DE	Not DE
AT5G21326	-0.0238562	0.918895	0.94294	-0.572432	0.0127721	0.0389917	Not DE	Not DE
AT5G21430	0.192995	0.374459	0.482327	-1.49395	3.97322e-06	0.000164866	Not DE	Not DE
AT5G21482	0.00139276	0.997569	0.998097	-0.0541884	0.878979	0.921499	Not DE	Not DE
AT5G21900	1.22065	0.00162627	0.00632568	1.10793	0.00162683	0.00846843	Not DE	Proto Up
AT5G21920	0.307327	0.166273	0.257747	-1.24046	2.22599e-05	0.000486597	Not DE	Not DE
AT5G21930	-0.332745	0.177234	0.271108	-2.18489	1.42946e-07	3.43229e-05	DC3000 Down	Not DE
AT5G21940	1.50617	1.75047e-06	2.06386e-05	-1.42009	1.81153e-06	0.000109396	Not DE	Proto Up
AT5G21950	-0.316122	0.739493	0.808318	0.995875	0.203993	0.321806	Not DE	Not DE
AT5G21970	-1.01707	0.226063	0.327239	0.767234	0.208698	0.327486	Not DE	Not DE
AT5G21990	2.61277	2.62757e-07	4.31099e-06	-0.0540881	0.826367	0.885552	Not DE	Proto Up
AT5G22000	1.38024	0.000150234	0.000874552	1.22641	0.000225826	0.0021372	Not DE	Proto Up
AT5G22010	-0.47387	0.174741	0.268236	0.078401	0.76796	0.843212	Not DE	Not DE
AT5G22020	-2.32502	2.00821e-05	0.000159299	-0.622019	0.0151673	0.044404	Not DE	Proto Down
AT5G22030	0.599641	0.0341606	0.0733704	-0.163199	0.465756	0.593493	Not DE	Not DE
AT5G22040	0.347992	0.244757	0.348367	0.00121615	0.996114	0.998093	Not DE	Not DE
AT5G22050	-1.23643	0.00197698	0.00739326	-0.975691	0.00124072	0.00701828	Not DE	Proto Down
AT5G22060	1.84745	1.92533e-05	0.000153983	1.96558	7.19905e-06	0.000236226	Not DE	Proto Up
AT5G22070	-0.403183	0.327516	0.435814	0.00521332	0.986757	0.992069	Not DE	Not DE
AT5G22080	0.276878	0.144125	0.230342	0.4696	0.0101568	0.0329482	Not DE	Not DE
AT5G22090	-3.14324	7.8981e-08	1.69467e-06	0.0726224	0.689937	0.784771	Not DE	Proto Down
AT5G22100	-0.0303268	0.961162	0.972978	0.200455	0.687423	0.78303	Not DE	Not DE
AT5G22120	0.722703	0.0348035	0.0744718	0.488549	0.0934624	0.177324	Not DE	Not DE
AT5G22130	-1.37877	0.0719466	0.13274	-0.0474472	0.921971	0.950045	Not DE	Not DE
AT5G22140	5.74287	9.3855e-09	3.21938e-07	-0.355397	0.450199	0.578007	Not DE	Proto Up
AT5G22210	0.0636368	0.818695	0.867819	-0.265534	0.269275	0.396161	Not DE	Not DE
AT5G22220	2.22884	0.000143606	0.000842317	0.127925	0.750515	0.831115	Not DE	Proto Up
AT5G22250	3.36795	2.06418e-07	3.57265e-06	2.12325	3.84746e-05	0.000663633	DC3000 Up	Proto Up
AT5G22270	-0.0851557	0.852493	0.894725	1.05166	0.0179125	0.0501118	Not DE	Not DE
AT5G22280	-0.705601	0.0652664	0.122827	-0.0947512	0.726126	0.813032	Not DE	Not DE
AT5G22290	0.407474	0.219344	0.319709	0.189698	0.489117	0.613913	Not DE	Not DE
AT5G22300	3.03102	2.2704e-08	6.3871e-07	0.676843	0.0144205	0.0426803	Not DE	Proto Up
AT5G22320	-1.83244	0.00169814	0.00654634	0.378819	0.247657	0.371658	Not DE	Proto Down
AT5G22330	-0.45196	0.246068	0.349772	-0.0499533	0.865947	0.913132	Not DE	Not DE
AT5G22340	0.261233	0.417586	0.525745	-1.20848	0.000856867	0.00541886	Not DE	Not DE
AT5G22350	1.85334	6.43246e-06	6.1741e-05	0.987625	0.0010895	0.00643597	Not DE	Proto Up
AT5G22360	0.30542	0.214246	0.314112	0.650097	0.00721057	0.0255025	Not DE	Not DE
AT5G22370	-0.262065	0.469316	0.575359	0.164414	0.56502	0.680278	Not DE	Not DE
AT5G22380	1.62487	0.0607244	0.115807	2.70809	0.00497447	0.0194241	Not DE	Not DE
AT5G22390	-0.843532	0.0180108	0.0441071	1.24249	0.000302902	0.00262378	Not DE	Proto Down
AT5G22400	-2.54417	0.000264976	0.00139419	0.403998	0.20997	0.328903	Not DE	Proto Down
AT5G22440	-0.459821	0.135253	0.219125	-1.17232	0.000308478	0.00265737	Not DE	Not DE
AT5G22450	2.25212	1.57464e-07	2.88722e-06	0.24205	0.240236	0.363806	Not DE	Proto Up
AT5G22480	0.478707	0.312472	0.420943	0.757911	0.0734072	0.147546	Not DE	Not DE
AT5G22500	-4.37751	2.30007e-07	3.91814e-06	-0.836825	0.0020634	0.0100655	Not DE	Proto Down
AT5G22510	-0.145149	0.485635	0.590206	-0.240123	0.180685	0.29317	Not DE	Not DE
AT5G22520	-0.137434	0.765237	0.828555	3.57434	1.99077e-06	0.000115197	DC3000 Up	Not DE
AT5G22530	-0.0876364	0.874391	0.91013	5.79935	1.14723e-06	9.03865e-05	DC3000 Up	Not DE
AT5G22540	2.9179	0.000120757	0.000727187	3.00396	0.000172073	0.00179143	DC3000 Up	Proto Up
AT5G22545	-0.299558	0.545343	0.644032	5.90076	8.40972e-08	2.5962e-05	DC3000 Up	Not DE
AT5G22570	-3.97157	0.000116099	0.00070645	7.314	5.61981e-08	2.07344e-05	DC3000 Up	Proto Down
AT5G22580	-7.09463	3.45535e-05	0.000252655	0.242131	0.600571	0.710864	Not DE	Proto Down
AT5G22620	0.970309	0.000222116	0.00120731	-0.863333	0.000251198	0.00229046	Not DE	Proto Up
AT5G22630	1.36507	0.000284073	0.00147264	2.28426	1.36371e-06	9.86778e-05	DC3000 Up	Proto Up
AT5G22640	-0.492276	0.103881	0.178124	-1.53578	3.40629e-05	0.000614147	Not DE	Not DE
AT5G22650	-0.590688	0.0262429	0.0595645	0.275907	0.170119	0.27914	Not DE	Not DE
AT5G22690	2.60681	1.74869e-06	2.06386e-05	-0.459772	0.149683	0.252865	Not DE	Proto Up
AT5G22700	-1.39484	0.0221815	0.052046	-0.129194	0.732716	0.81757	Not DE	Not DE
AT5G22730	-0.284516	0.394783	0.503108	0.201658	0.44376	0.572028	Not DE	Not DE
AT5G22740	-3.66794	8.22608e-06	7.5837e-05	0.19127	0.487789	0.612855	Not DE	Proto Down
AT5G22760	-0.201651	0.608414	0.699194	0.143387	0.649498	0.751564	Not DE	Not DE
AT5G22770	1.19247	4.66711e-05	0.000324446	0.13575	0.450102	0.577939	Not DE	Proto Up
AT5G22780	1.54823	1.34535e-05	0.000113251	0.469229	0.0384653	0.0899605	Not DE	Proto Up
AT5G22790	-0.498366	0.393437	0.501773	0.349198	0.432999	0.561329	Not DE	Not DE
AT5G22800	0.158981	0.527715	0.627672	-1.43087	2.68731e-05	0.000534011	Not DE	Not DE
AT5G22820	-1.06308	0.21936	0.319709	-1.09828	0.0867711	0.167294	Not DE	Not DE
AT5G22830	-0.392534	0.148965	0.236627	-0.662217	0.00782593	0.0271023	Not DE	Not DE
AT5G22840	-0.173317	0.759207	0.823645	1.03381	0.0376668	0.088696	Not DE	Not DE
AT5G22850	1.27293	0.015871	0.0397879	0.5825	0.189107	0.303804	Not DE	Proto Up
AT5G22860	-6.41409	0.00123886	0.00504311	-0.189923	0.71508	0.804897	Not DE	Proto Down
AT5G22875	0.104219	0.68431	0.763332	0.690096	0.00667091	0.0240608	Not DE	Not DE
AT5G22880	-2.23462	0.000170966	0.000977769	-0.574301	0.0549643	0.118423	Not DE	Proto Down
AT5G22920	-1.71268	0.00907072	0.0253254	-3.57686	2.34571e-06	0.000123207	DC3000 Down	Proto Down
AT5G22950	-0.276873	0.25646	0.361609	0.187673	0.344196	0.47558	Not DE	Not DE
AT5G23010	-2.79953	1.91957e-05	0.000153718	0.0223814	0.939422	0.961489	Not DE	Proto Down
AT5G23040	0.160102	0.453936	0.561463	0.290224	0.132267	0.230481	Not DE	Not DE
AT5G23050	0.569633	0.246385	0.350157	0.492008	0.241144	0.364754	Not DE	Not DE
AT5G23060	-0.350721	0.398348	0.506243	-1.23485	0.00379555	0.0158038	Not DE	Not DE
AT5G23070	-0.376406	0.274466	0.381043	-1.35543	0.00026857	0.00240109	Not DE	Not DE
AT5G23080	0.124382	0.598638	0.691108	0.373324	0.0780512	0.154519	Not DE	Not DE
AT5G23090	0.220456	0.516526	0.618058	0.134667	0.637175	0.741941	Not DE	Not DE
AT5G23100	-2.15179	0.00121485	0.00496947	-1.54037	0.00049245	0.00365744	Not DE	Proto Down
AT5G23110	-0.0176078	0.959748	0.971956	0.477706	0.119152	0.212549	Not DE	Not DE
AT5G23120	0.446332	0.0824958	0.148226	-0.687013	0.00668249	0.0240968	Not DE	Not DE
AT5G23130	2.54998	1.13749e-05	9.86067e-05	-0.400286	0.273733	0.401315	Not DE	Proto Up
AT5G23140	0.195909	0.409882	0.518418	0.483459	0.0288749	0.0721371	Not DE	Not DE
AT5G23150	0.489231	0.0642856	0.121238	0.298617	0.174058	0.284277	Not DE	Not DE
AT5G23200	-1.25021	0.0136437	0.0352078	0.232287	0.462557	0.590224	Not DE	Proto Down
AT5G23210	-0.377709	0.320799	0.429202	-2.17359	9.18318e-06	0.000278385	DC3000 Down	Not DE
AT5G23240	3.54421	9.85368e-07	1.28386e-05	2.20041	0.000301738	0.0026172	DC3000 Up	Proto Up
AT5G23250	-1.02116	0.0625916	0.11865	0.24419	0.507231	0.629906	Not DE	Not DE
AT5G23280	-4.41067	2.50525e-05	0.000191827	-1.46174	0.000928058	0.00572542	Not DE	Proto Down
AT5G23290	-0.10744	0.726509	0.797654	0.409249	0.0881014	0.169233	Not DE	Not DE
AT5G23310	-0.873183	0.217062	0.317276	-0.490009	0.332277	0.463301	Not DE	Not DE
AT5G23330	-0.386302	0.216528	0.316772	0.966648	0.00148867	0.00795445	Not DE	Not DE
AT5G23340	-0.268736	0.278232	0.385105	0.175548	0.380158	0.510579	Not DE	Not DE
AT5G23360	-2.02651	0.0957731	0.166803	-2.00184	0.0142888	0.0424338	Not DE	Not DE
AT5G23390	-0.960879	0.0626798	0.118785	-0.212447	0.545634	0.663435	Not DE	Not DE
AT5G23395	0.411579	0.395715	0.503998	0.421152	0.305741	0.435371	Not DE	Not DE
AT5G23405	-1.51211	0.0132444	0.0343239	0.311445	0.397679	0.527923	Not DE	Proto Down
AT5G23420	-1.2386	0.00881694	0.0247539	0.573425	0.0670007	0.137807	Not DE	Proto Down
AT5G23430	-2.14007	0.00532171	0.0165983	0.402033	0.327962	0.458384	Not DE	Proto Down
AT5G23440	-0.166477	0.44676	0.554537	0.142922	0.428588	0.557987	Not DE	Not DE
AT5G23450	0.190279	0.340925	0.449082	0.313585	0.0826424	0.16137	Not DE	Not DE
AT5G23460	-2.15353	0.00683818	0.0202706	-0.140111	0.738189	0.821658	Not DE	Proto Down
AT5G23490	-0.654248	0.193021	0.28958	0.116452	0.748799	0.83016	Not DE	Not DE
AT5G23510	0.477899	0.283308	0.390772	0.724879	0.0738698	0.148259	Not DE	Not DE
AT5G23520	0.59458	0.0702896	0.130143	0.510157	0.071798	0.145084	Not DE	Not DE
AT5G23530	-5.77498	0.00632297	0.0190705	-0.943569	0.155828	0.261013	Not DE	Proto Down
AT5G23535	-1.02951	0.0132191	0.0342699	0.103113	0.74273	0.825395	Not DE	Proto Down
AT5G23540	0.155147	0.461318	0.568132	0.422505	0.0335907	0.0811444	Not DE	Not DE
AT5G23550	-0.979635	0.117945	0.197057	0.951183	0.0502813	0.110521	Not DE	Not DE
AT5G23570	0.760768	0.0654452	0.123041	0.490917	0.161262	0.268186	Not DE	Not DE
AT5G23575	0.790886	0.0448931	0.0908735	0.598071	0.0818033	0.160207	Not DE	Not DE
AT5G23580	-0.279611	0.393533	0.501852	1.32035	0.0002336	0.00218263	Not DE	Not DE
AT5G23590	0.232143	0.329142	0.437554	0.984222	0.000310277	0.00267083	Not DE	Not DE
AT5G23610	0.559364	0.03883	0.0812459	0.150407	0.488412	0.613282	Not DE	Not DE
AT5G23630	0.643634	0.0426394	0.0872777	0.058608	0.815924	0.878344	Not DE	Not DE
AT5G23660	-1.88746	2.0192e-05	0.000159919	2.74671	1.85678e-08	1.51725e-05	DC3000 Up	Proto Down
AT5G23670	-0.35809	0.164207	0.255393	0.418353	0.0550143	0.118497	Not DE	Not DE
AT5G23680	-2.41303	0.00014399	0.00084386	0.351874	0.2158	0.336398	Not DE	Proto Down
AT5G23690	-0.696976	0.289466	0.397462	0.0424711	0.928	0.953788	Not DE	Not DE
AT5G23710	1.03084	0.0966638	0.168017	0.153986	0.770309	0.845091	Not DE	Not DE
AT5G23720	0.464452	0.275207	0.381837	-0.547013	0.138853	0.239529	Not DE	Not DE
AT5G23730	-1.24601	0.0504714	0.0998015	0.0464552	0.911074	0.942783	Not DE	Not DE
AT5G23740	-0.424611	0.0683755	0.127376	-0.570781	0.00736685	0.0258858	Not DE	Not DE
AT5G23750	-2.14784	2.07173e-05	0.000163394	-0.814228	0.00278516	0.0125316	Not DE	Proto Down
AT5G23760	-1.22055	0.000682466	0.00307618	0.277222	0.208415	0.327111	Not DE	Proto Down
AT5G23810	-0.643306	0.287317	0.395113	1.35981	0.00967977	0.0317282	Not DE	Not DE
AT5G23820	-5.77509	3.85302e-07	5.90912e-06	2.86113	1.11096e-06	8.95655e-05	DC3000 Up	Proto Down
AT5G23850	0.861339	0.0808	0.14582	1.57367	0.00189271	0.00944817	Not DE	Not DE
AT5G23860	-1.5758	0.00103957	0.00435489	-1.11714	0.00146848	0.00788001	Not DE	Proto Down
AT5G23870	-1.59063	0.0315141	0.0690589	-2.36052	0.000224757	0.0021316	DC3000 Down	Not DE
AT5G23880	-1.43122	0.0706564	0.130726	-0.197302	0.695591	0.789442	Not DE	Not DE
AT5G23890	-0.848481	0.00361371	0.0121204	-0.209651	0.279977	0.40786	Not DE	Proto Down
AT5G23900	-0.089751	0.688454	0.766317	-0.694032	0.00306401	0.0134268	Not DE	Not DE
AT5G23920	-1.26685	0.014154	0.0363068	-1.47737	0.00115534	0.00669867	Not DE	Proto Down
AT5G23950	4.66501	5.04075e-06	4.99355e-05	-0.438272	0.504164	0.627647	Not DE	Proto Up
AT5G24000	-0.649048	0.200952	0.299222	-1.49518	0.00160089	0.00840275	Not DE	Not DE
AT5G24010	-1.72066	0.0217268	0.0512093	-0.518179	0.249082	0.373166	Not DE	Not DE
AT5G24020	-0.35168	0.262517	0.368205	0.00401677	0.986971	0.992218	Not DE	Not DE
AT5G24030	2.63354	1.0076e-06	1.30608e-05	-0.425937	0.152389	0.256331	Not DE	Proto Up
AT5G24060	0.527399	0.238945	0.341738	-0.549459	0.156171	0.2615	Not DE	Not DE
AT5G24090	-1.16064	0.188179	0.284089	4.74588	8.11441e-05	0.00107767	DC3000 Up	Not DE
AT5G24105	0.142965	0.782447	0.842305	-1.36905	0.00685836	0.0245496	Not DE	Not DE
AT5G24110	4.79722	2.25184e-05	0.000175495	0.647317	0.430922	0.560062	Not DE	Proto Up
AT5G24120	-0.206443	0.644501	0.729907	-0.718686	0.0775458	0.1538	Not DE	Not DE
AT5G24150	-0.875077	0.113815	0.191552	0.0170652	0.96856	0.980487	Not DE	Not DE
AT5G24160	1.43482	4.29071e-05	0.00030295	-0.0119852	0.955743	0.972708	Not DE	Proto Up
AT5G24165	-0.340791	0.223405	0.324279	-1.11824	0.000374647	0.00305575	Not DE	Not DE
AT5G24170	-1.20253	0.00796055	0.0228153	0.315033	0.269872	0.396807	Not DE	Proto Down
AT5G24200	-2.6325	0.000247114	0.00131577	3.84232	3.42301e-07	4.57599e-05	DC3000 Up	Proto Down
AT5G24210	-0.36585	0.314656	0.423018	2.09722	1.67336e-05	0.000409594	DC3000 Up	Not DE
AT5G24260	0.334066	0.294095	0.40224	0.0214277	0.93473	0.958225	Not DE	Not DE
AT5G24280	-1.53124	0.132803	0.216035	-0.365874	0.565983	0.681031	Not DE	Not DE
AT5G24300	-0.0278557	0.894706	0.925733	-1.146	3.64957e-05	0.000641942	Not DE	Not DE
AT5G24314	0.00962281	0.968912	0.977898	-1.32533	4.50259e-05	0.00073953	Not DE	Not DE
AT5G24320	-0.172372	0.635991	0.723125	-0.679091	0.0348763	0.0836009	Not DE	Not DE
AT5G24340	-1.86094	0.0399331	0.0830447	0.235393	0.664402	0.764522	Not DE	Not DE
AT5G24350	-1.5205	0.00100299	0.00422907	0.67172	0.0177015	0.04967	Not DE	Proto Down
AT5G24352	-0.326702	0.337739	0.446135	0.293914	0.279633	0.407436	Not DE	Not DE
AT5G24360	1.65619	0.000181163	0.00102639	0.107985	0.71326	0.803567	Not DE	Proto Up
AT5G24380	-2.14314	0.0357559	0.0761288	1.42466	0.0289853	0.0723293	Not DE	Not DE
AT5G24400	0.950231	0.00859212	0.0242126	0.676371	0.0273919	0.0692211	Not DE	Proto Up
AT5G24420	0.1715	0.699009	0.775326	1.40065	0.00273056	0.0123198	Not DE	Not DE
AT5G24430	2.97052	1.7887e-07	3.19831e-06	0.6443	0.0354522	0.0846143	Not DE	Proto Up
AT5G24450	0.597692	0.0212348	0.0502219	0.206573	0.312333	0.442301	Not DE	Not DE
AT5G24460	0.695543	0.0163146	0.0406574	0.651365	0.0114646	0.0360701	Not DE	Proto Up
AT5G24470	8.44737	1.1275e-09	6.66236e-08	-0.0938595	0.848101	0.901208	Not DE	Proto Up
AT5G24490	1.31268	0.00974105	0.0267768	-1.51232	0.00254708	0.0117361	Not DE	Proto Up
AT5G24500	-0.156406	0.484045	0.589123	0.614016	0.00511507	0.0198094	Not DE	Not DE
AT5G24520	-0.550306	0.0598968	0.114575	-0.353055	0.128493	0.225725	Not DE	Not DE
AT5G24530	-1.02052	0.00851578	0.0240288	3.13971	7.48908e-08	2.36015e-05	DC3000 Up	Proto Down
AT5G24570	2.35055	8.23689e-08	1.74759e-06	-0.926739	0.000557549	0.0039915	Not DE	Proto Up
AT5G24580	-2.68246	0.0307368	0.0676495	-1.96222	0.010809	0.0344953	Not DE	Not DE
AT5G24590	3.64259	9.85838e-09	3.33619e-07	0.127713	0.627249	0.733487	Not DE	Proto Up
AT5G24610	2.07834	8.84693e-07	1.1729e-05	-0.0504958	0.81714	0.878832	Not DE	Proto Up
AT5G24620	1.00188	0.00273593	0.00968196	-0.520949	0.0488168	0.107835	Not DE	Proto Up
AT5G24630	-0.480743	0.492813	0.596717	0.152099	0.776486	0.84992	Not DE	Not DE
AT5G24650	0.330899	0.160181	0.250626	-0.413058	0.0513026	0.112228	Not DE	Not DE
AT5G24655	4.83852	5.90981e-08	1.35042e-06	1.74352	0.00305487	0.0133984	Not DE	Proto Up
AT5G24660	5.78331	3.72764e-11	8.05542e-09	0.360159	0.206897	0.32537	Not DE	Proto Up
AT5G24670	0.113016	0.690047	0.767516	0.0644165	0.785963	0.857626	Not DE	Not DE
AT5G24680	-0.453033	0.346447	0.454764	-0.106186	0.769903	0.844793	Not DE	Not DE
AT5G24690	0.459715	0.0532723	0.10429	-0.205341	0.294225	0.423436	Not DE	Not DE
AT5G24710	0.35491	0.235468	0.337943	-0.354245	0.168781	0.277425	Not DE	Not DE
AT5G24740	0.238822	0.485789	0.590243	-0.146547	0.605022	0.714288	Not DE	Not DE
AT5G24760	-1.3402	0.0356651	0.0759867	0.427915	0.293785	0.422883	Not DE	Not DE
AT5G24770	-1.20535	0.0246315	0.0565661	2.58621	3.27825e-05	0.000598914	DC3000 Up	Not DE
AT5G24780	-1.72095	0.000544077	0.00255281	4.25672	1.41445e-08	1.51725e-05	DC3000 Up	Proto Down
AT5G24800	-1.3657	0.00463104	0.0148797	-0.0283979	0.920456	0.948795	Not DE	Proto Down
AT5G24810	1.75739	5.61735e-06	5.48575e-05	0.819632	0.00233137	0.0109592	Not DE	Proto Up
AT5G24830	-1.26016	0.0712529	0.131637	-0.912253	0.063119	0.131678	Not DE	Not DE
AT5G24840	-1.69403	0.0189979	0.0459662	0.68557	0.124008	0.219759	Not DE	Proto Down
AT5G24850	-0.623383	0.396663	0.504828	-1.67855	0.0101876	0.0329924	Not DE	Not DE
AT5G24870	-0.139909	0.678199	0.758418	-0.379767	0.177295	0.288629	Not DE	Not DE
AT5G24890	0.364388	0.0682865	0.127291	0.0122013	0.939624	0.961489	Not DE	Not DE
AT5G24910	1.35046	0.189511	0.285658	5.98594	0.00213453	0.0103193	Not DE	Not DE
AT5G24930	0.0792967	0.670238	0.75139	-0.877573	0.000137163	0.00153466	Not DE	Not DE
AT5G24980	-0.37995	0.2099	0.309018	1.56574	3.01718e-05	0.000564479	Not DE	Not DE
AT5G24990	-1.80573	0.0339582	0.073045	0.89144	0.0902842	0.172419	Not DE	Not DE
AT5G25040	-0.917732	0.0423264	0.08684	0.905703	0.0109082	0.0347458	Not DE	Not DE
AT5G25050	4.06563	9.74188e-09	3.31904e-07	-0.508475	0.12484	0.220769	Not DE	Proto Up
AT5G25060	0.350683	0.123368	0.203881	0.176354	0.352208	0.483427	Not DE	Not DE
AT5G25070	-0.393885	0.16222	0.253083	0.384577	0.0953843	0.180022	Not DE	Not DE
AT5G25080	-0.274059	0.422486	0.530414	-0.0113849	0.966128	0.979204	Not DE	Not DE
AT5G25100	-0.899381	0.00264181	0.00940298	-0.152614	0.43137	0.560264	Not DE	Proto Down
AT5G25120	-0.485983	0.0678794	0.126689	0.906548	0.000596805	0.00418344	Not DE	Not DE
AT5G25130	0.0128848	0.976067	0.983217	-1.42267	0.00158196	0.00833806	Not DE	Not DE
AT5G25140	0.164707	0.72891	0.799581	-1.71813	0.00112692	0.00657676	Not DE	Not DE
AT5G25150	-0.00772508	0.978934	0.985318	-0.354962	0.154276	0.258872	Not DE	Not DE
AT5G25170	-2.69676	0.0146051	0.0372879	-0.291209	0.597439	0.708043	Not DE	Proto Down
AT5G25190	-0.983968	0.0727684	0.133864	-3.62649	1.66921e-06	0.000105883	DC3000 Down	Not DE
AT5G25210	-0.774456	0.0852727	0.152061	-0.815905	0.0229245	0.0603828	Not DE	Not DE
AT5G25220	-1.32458	0.000158016	0.000914074	1.10245	0.000102134	0.00125608	Not DE	Proto Down
AT5G25250	2.95013	2.31799e-06	2.57825e-05	3.37567	7.80146e-07	7.03115e-05	DC3000 Up	Proto Up
AT5G25260	0.269133	0.601352	0.693025	4.04725	2.0397e-06	0.000115197	DC3000 Up	Not DE
AT5G25265	-0.540961	0.0202935	0.0484119	0.473571	0.0148889	0.0438095	Not DE	Proto Down
AT5G25270	0.896162	0.0156816	0.0393993	0.146443	0.611547	0.719632	Not DE	Proto Up
AT5G25280	1.15015	0.000193019	0.00107742	-0.625313	0.00830116	0.0284163	Not DE	Proto Up
AT5G25350	1.21078	0.000195398	0.00108869	0.392372	0.0822393	0.160832	Not DE	Proto Up
AT5G25360	-0.757564	0.0128108	0.0334177	0.131442	0.521577	0.642971	Not DE	Proto Down
AT5G25440	1.29357	6.31672e-05	0.000420568	1.46108	1.03132e-05	0.000298294	Not DE	Proto Up
AT5G25450	4.85487	2.61386e-09	1.25287e-07	1.33647	0.00184002	0.00926873	Not DE	Proto Up
AT5G25460	-2.60094	6.97898e-05	0.000459604	-2.2158	1.72915e-05	0.00041851	DC3000 Down	Proto Down
AT5G25510	-0.658044	0.0248235	0.0569551	-0.134001	0.517436	0.639586	Not DE	Not DE
AT5G25520	-0.522223	0.0859634	0.153039	-0.599191	0.0201921	0.05471	Not DE	Not DE
AT5G25540	1.49397	1.30138e-05	0.000110101	0.836037	0.00107186	0.00636091	Not DE	Proto Up
AT5G25560	0.460376	0.093355	0.16339	0.261234	0.25425	0.378809	Not DE	Not DE
AT5G25590	-0.26424	0.608018	0.698897	-1.55059	0.0026952	0.0121922	Not DE	Not DE
AT5G25610	-7.27018	2.4959e-08	6.91493e-07	-0.664056	0.0555722	0.119443	Not DE	Proto Down
AT5G25630	-0.0910002	0.705403	0.780749	-1.01803	0.000269084	0.00240427	Not DE	Not DE
AT5G25754	-0.10366	0.718136	0.791032	-0.171619	0.468635	0.596018	Not DE	Not DE
AT5G25757	-0.35123	0.366732	0.475009	-0.0273293	0.927695	0.953642	Not DE	Not DE
AT5G25760	1.04422	0.0124281	0.0326447	0.180203	0.582391	0.695111	Not DE	Proto Up
AT5G25770	1.55263	0.000215787	0.00118183	1.66149	7.33195e-05	0.00100736	Not DE	Proto Up
AT5G25780	-0.499088	0.103706	0.177925	0.344523	0.145065	0.24734	Not DE	Not DE
AT5G25800	-0.29575	0.628861	0.717242	0.460864	0.343312	0.474663	Not DE	Not DE
AT5G25820	-0.168934	0.842709	0.887226	3.83212	0.00062317	0.00430443	DC3000 Up	Not DE
AT5G25830	0.862465	0.0874996	0.155207	-0.374147	0.373367	0.50464	Not DE	Not DE
AT5G25840	-6.22618	7.82092e-07	1.062e-05	-0.688767	0.0410708	0.0945485	Not DE	Proto Down
AT5G25890	-2.90798	0.000304949	0.00156584	0.745978	0.0450708	0.101299	Not DE	Proto Down
AT5G25900	0.33811	0.297208	0.40558	-0.514725	0.0763086	0.152084	Not DE	Not DE
AT5G25930	5.0892	1.21706e-08	3.98493e-07	1.37396	0.00436561	0.0175355	Not DE	Proto Up
AT5G25940	1.25706	7.39103e-05	0.000483373	0.862794	0.000845609	0.00537459	Not DE	Proto Up
AT5G25980	1.48545	0.000843249	0.00366184	-0.280758	0.382531	0.51281	Not DE	Proto Up
AT5G26000	1.36186	0.000522513	0.0024677	-0.473107	0.101339	0.18802	Not DE	Proto Up
AT5G26010	-5.78529	0.0050197	0.0158657	-1.96281	0.0090244	0.0301425	Not DE	Proto Down
AT5G26030	2.93747	2.71902e-07	4.43217e-06	0.571248	0.0570226	0.12161	Not DE	Proto Up
AT5G26040	1.32586	0.0173306	0.0427945	0.237583	0.601063	0.711248	Not DE	Proto Up
AT5G26110	0.0324479	0.913901	0.93968	0.512907	0.0552438	0.118899	Not DE	Not DE
AT5G26160	-0.723785	0.247987	0.351938	0.388713	0.396488	0.52662	Not DE	Not DE
AT5G26170	-1.03952	0.0528023	0.103544	4.30919	3.56602e-07	4.57599e-05	DC3000 Up	Not DE
AT5G26180	-1.49207	0.00504944	0.0159346	0.219104	0.47556	0.601757	Not DE	Proto Down
AT5G26200	-1.14664	0.195009	0.29204	-2.43458	0.00204042	0.00999207	DC3000 Down	Not DE
AT5G26210	-0.149584	0.544622	0.643331	-0.059503	0.76986	0.844793	Not DE	Not DE
AT5G26220	2.52391	0.00247022	0.00889267	1.26876	0.0910546	0.173649	Not DE	Proto Up
AT5G26240	-1.65508	0.000293985	0.00151572	0.191845	0.412954	0.543479	Not DE	Proto Down
AT5G26270	0.686704	0.350031	0.458285	-0.0940545	0.877768	0.920644	Not DE	Not DE
AT5G26330	-3.67098	0.00425888	0.0138726	-0.513955	0.338752	0.469775	Not DE	Proto Down
AT5G26340	4.60283	3.75757e-09	1.58773e-07	2.61215	2.14966e-06	0.000117045	DC3000 Up	Proto Up
AT5G26360	-0.688605	0.012979	0.0337808	0.272383	0.173551	0.283694	Not DE	Proto Down
AT5G26570	1.04001	0.00839855	0.0237912	1.35022	0.000811237	0.0052158	Not DE	Proto Up
AT5G26667	0.427772	0.0773001	0.140307	-0.0259206	0.894733	0.931816	Not DE	Not DE
AT5G26742	-0.17588	0.461504	0.568267	-0.806377	0.00168933	0.00868945	Not DE	Not DE
AT5G26740	0.0910855	0.74519	0.812724	-0.613614	0.0196465	0.0536255	Not DE	Not DE
AT5G26731	-1.9496	0.123167	0.203623	0.924671	0.230075	0.352487	Not DE	Not DE
AT5G26720	-0.452097	0.323281	0.431432	0.388369	0.275276	0.402639	Not DE	Not DE
AT5G26710	-1.22273	0.00206921	0.00768875	0.181058	0.444042	0.572295	Not DE	Proto Down
AT5G26700	-1.80761	0.113874	0.191632	6.63662	0.000263679	0.00237264	DC3000 Up	Not DE
AT5G26690	-1.08924	0.0209846	0.0497936	5.0281	1.16259e-08	1.51116e-05	DC3000 Up	Proto Down
AT5G26670	-3.19235	0.00812889	0.0232361	-1.89335	0.00452602	0.0180456	Not DE	Proto Down
AT5G26622	-0.754995	0.0740617	0.135732	-0.206688	0.490511	0.615254	Not DE	Not DE
AT5G26610	-0.382542	0.142019	0.227745	0.249246	0.234096	0.357225	Not DE	Not DE
AT5G26600	1.51763	5.20841e-05	0.00035767	1.2856	0.000126392	0.00145221	Not DE	Proto Up
AT5G26751	1.1866	0.000250998	0.0013341	0.693588	0.00644852	0.0235279	Not DE	Proto Up
AT5G26760	-0.450207	0.120933	0.200852	-0.468872	0.0486601	0.107583	Not DE	Not DE
AT5G26770	0.496558	0.0699977	0.129718	0.580926	0.0195324	0.0534394	Not DE	Not DE
AT5G26780	-1.34097	0.000623355	0.00284793	-0.661723	0.00998064	0.0324856	Not DE	Proto Down
AT5G26800	-0.885316	0.0086449	0.0243341	-0.281715	0.214508	0.334694	Not DE	Proto Down
AT5G26820	-0.801477	0.0193992	0.0467056	-1.79328	6.50258e-06	0.000219562	Not DE	Proto Down
AT5G26830	-0.085926	0.774878	0.83683	0.196252	0.42939	0.558654	Not DE	Not DE
AT5G26850	-0.814281	0.324049	0.432227	-0.728122	0.233834	0.356896	Not DE	Not DE
AT5G26860	-0.356744	0.208511	0.307362	0.147201	0.512103	0.634446	Not DE	Not DE
AT5G26880	-0.368961	0.501969	0.605421	1.27824	0.0103058	0.0332967	Not DE	Not DE
AT5G26910	-1.30485	0.00684611	0.0202893	-0.902609	0.00814885	0.0280026	Not DE	Proto Down
AT5G26920	0.572197	0.150917	0.239014	3.00712	1.7422e-06	0.000107131	DC3000 Up	Not DE
AT5G26940	-0.937589	0.0205201	0.0488831	-0.660985	0.025805	0.0661614	Not DE	Proto Down
AT5G26960	-0.977186	0.0273803	0.0615976	-1.18973	0.00137561	0.00755861	Not DE	Not DE
AT5G26980	-0.624749	0.15185	0.240226	-0.527843	0.11401	0.205674	Not DE	Not DE
AT5G26990	-0.158691	0.669549	0.750709	0.400952	0.196105	0.312524	Not DE	Not DE
AT5G27030	2.4784	1.26655e-05	0.000107817	0.766115	0.0450745	0.101299	Not DE	Proto Up
AT5G27060	-2.31527	0.00572091	0.0176195	5.24304	1.44432e-06	0.000100385	DC3000 Up	Proto Down
AT5G27120	-1.34742	0.000143592	0.000842317	0.0135411	0.941818	0.962497	Not DE	Proto Down
AT5G27150	-0.954849	0.0018706	0.00705826	0.561624	0.0115329	0.0362078	Not DE	Proto Down
AT5G27210	-0.0677306	0.896444	0.926898	-0.0220571	0.957591	0.97356	Not DE	Not DE
AT5G27240	-1.33613	0.00363601	0.0121809	-0.235617	0.413276	0.543715	Not DE	Proto Down
AT5G27270	-0.302752	0.434173	0.541848	-0.115568	0.703967	0.796141	Not DE	Not DE
AT5G27280	1.69506	0.000228031	0.00123106	1.00417	0.00654362	0.0237372	Not DE	Proto Up
AT5G27290	0.627772	0.0390418	0.0815837	-1.65601	1.72066e-05	0.0004177	Not DE	Not DE
AT5G27300	-2.75943	0.000630485	0.00287703	-1.23023	0.00410926	0.0167866	Not DE	Proto Down
AT5G27320	-1.96299	0.00138479	0.00552068	0.00794181	0.98012	0.987892	Not DE	Proto Down
AT5G27330	-3.80277	0.00228085	0.00833191	-0.30027	0.543805	0.66179	Not DE	Proto Down
AT5G27350	1.66142	0.00107904	0.00448672	0.228181	0.537599	0.656941	Not DE	Proto Up
AT5G27360	-0.950494	0.0708693	0.131072	-2.04499	0.000126206	0.00145215	DC3000 Down	Not DE
AT5G27380	0.161132	0.67326	0.754065	0.993519	0.00971103	0.0318169	Not DE	Not DE
AT5G27395	-1.08144	0.0522981	0.102729	-0.0205784	0.956128	0.972914	Not DE	Not DE
AT5G27390	-0.770661	0.0195318	0.0469352	-1.79026	4.68227e-06	0.000182221	Not DE	Proto Down
AT5G27400	-0.628624	0.258571	0.363749	-0.681059	0.117124	0.209698	Not DE	Not DE
AT5G27410	-0.867798	0.123569	0.204133	-0.0655689	0.866848	0.913212	Not DE	Not DE
AT5G27420	5.39532	3.10818e-07	4.95965e-06	1.39313	0.026432	0.0674272	Not DE	Proto Up
AT5G27430	0.149282	0.466905	0.573331	0.642036	0.00256639	0.0117999	Not DE	Not DE
AT5G27450	-0.502421	0.29789	0.406329	-1.59877	0.000862609	0.00543243	Not DE	Not DE
AT5G27460	-0.0654723	0.873242	0.909622	-0.253556	0.446762	0.574869	Not DE	Not DE
AT5G27470	-0.160494	0.498525	0.60238	-0.344217	0.09966	0.185728	Not DE	Not DE
AT5G27490	-1.54453	0.0779789	0.141352	0.272509	0.623896	0.73064	Not DE	Not DE
AT5G27520	5.36024	7.99905e-10	5.22004e-08	1.49934	0.000375823	0.00305978	Not DE	Proto Up
AT5G27540	0.336303	0.203906	0.302163	0.419291	0.0745991	0.149425	Not DE	Not DE
AT5G27560	0.445064	0.0523258	0.102761	-0.900723	0.000339681	0.00284926	Not DE	Not DE
AT5G27600	1.24614	0.0105632	0.0285848	1.45813	0.00220854	0.010529	Not DE	Proto Up
AT5G27610	3.79092	1.96427e-06	2.26648e-05	1.26558	0.0190156	0.0524278	Not DE	Proto Up
AT5G27640	-0.06075	0.749265	0.815698	0.0427786	0.790876	0.860931	Not DE	Not DE
AT5G27650	-0.492797	0.0584034	0.112343	-0.807601	0.00111107	0.0065264	Not DE	Not DE
AT5G27660	0.234073	0.284218	0.39167	-0.715981	0.00216286	0.0103964	Not DE	Not DE
AT5G27670	0.241219	0.416724	0.525009	-1.0313	0.00129065	0.00722294	Not DE	Not DE
AT5G27690	-1.72365	0.000149902	0.000873486	-0.502802	0.037792	0.0888943	Not DE	Proto Down
AT5G27700	-0.00877188	0.968372	0.977679	-0.138404	0.467575	0.595169	Not DE	Not DE
AT5G27710	-0.913411	0.0426776	0.0873355	0.66711	0.0467956	0.104237	Not DE	Not DE
AT5G27720	0.096254	0.682525	0.762298	1.31564	2.69353e-05	0.000534011	Not DE	Not DE
AT5G27730	0.302746	0.237503	0.340214	-0.625626	0.0116644	0.0365317	Not DE	Not DE
AT5G27740	0.397663	0.292757	0.400736	0.0197624	0.950425	0.968545	Not DE	Not DE
AT5G27760	4.34107	8.54403e-10	5.43049e-08	0.617777	0.0250967	0.0647735	Not DE	Proto Up
AT5G27765	3.60285	7.57919e-06	7.09408e-05	-0.795612	0.143996	0.246155	Not DE	Proto Up
AT5G27770	-0.549799	0.014972	0.0380193	-0.25424	0.138906	0.239592	Not DE	Proto Down
AT5G27820	-0.137612	0.735748	0.805622	-0.601359	0.0835535	0.162692	Not DE	Not DE
AT5G27830	-0.212657	0.592786	0.68587	2.03273	4.96248e-05	0.000783584	DC3000 Up	Not DE
AT5G27840	1.7247	2.9998e-06	3.21374e-05	-0.0898261	0.652402	0.754156	Not DE	Proto Up
AT5G27850	-0.855768	0.0027727	0.0097772	-0.363796	0.0737989	0.148136	Not DE	Proto Down
AT5G27860	0.885227	0.00552023	0.0171362	0.366412	0.143391	0.245399	Not DE	Proto Up
AT5G27870	0.819594	0.0094335	0.0261165	-0.557398	0.0341127	0.0821823	Not DE	Proto Up
AT5G27920	0.774084	0.0243215	0.0559816	1.04084	0.00211582	0.0102419	Not DE	Not DE
AT5G27930	-0.200254	0.537576	0.637247	1.0755	0.00151674	0.0080674	Not DE	Not DE
AT5G27950	-1.96371	0.00112092	0.0046379	-0.753695	0.032369	0.0788988	Not DE	Proto Down
AT5G27970	-1.011	0.0232331	0.0539525	-0.0457965	0.877477	0.920435	Not DE	Not DE
AT5G27990	-0.43281	0.240081	0.34298	0.221634	0.432498	0.56108	Not DE	Not DE
AT5G28020	-0.2042	0.444483	0.55239	-1.23302	0.000123816	0.00143303	Not DE	Not DE
AT5G28030	-2.30133	0.00292591	0.0102295	-0.219296	0.571015	0.685264	Not DE	Proto Down
AT5G28040	-0.307761	0.214441	0.314327	0.293532	0.149799	0.252973	Not DE	Not DE
AT5G28050	-0.3148	0.152568	0.241034	0.0354787	0.839026	0.894176	Not DE	Not DE
AT5G28060	-0.368456	0.0974219	0.16908	-0.124914	0.481641	0.607301	Not DE	Not DE
AT5G28150	-0.544389	0.177238	0.271108	-0.140998	0.637255	0.741941	Not DE	Not DE
AT5G28220	-0.514273	0.371179	0.479408	0.725313	0.118755	0.211992	Not DE	Not DE
AT5G28237	3.02705	5.43737e-05	0.000370835	3.74575	2.12699e-05	0.00047114	DC3000 Up	Proto Up
AT5G28300	-0.617087	0.0472141	0.0946598	-0.788841	0.00438243	0.017589	Not DE	Not DE
AT5G28350	-0.170614	0.778361	0.83922	0.34242	0.486065	0.611198	Not DE	Not DE
AT5G28450	0.118929	0.763641	0.827182	-0.701882	0.0474884	0.105485	Not DE	Not DE
AT5G28490	-0.210679	0.619114	0.708521	-0.752652	0.0397859	0.0922513	Not DE	Not DE
AT5G28500	-1.0375	0.00167365	0.00647501	-1.26216	6.34789e-05	0.000919287	Not DE	Proto Down
AT5G28530	0.740194	0.129138	0.211529	0.186893	0.644082	0.747509	Not DE	Not DE
AT5G28540	-1.64933	0.00134393	0.00539533	1.63524	0.000169075	0.00177246	Not DE	Proto Down
AT5G28630	-2.81971	0.00024839	0.0013221	-1.48154	0.000644057	0.00440451	Not DE	Proto Down
AT5G28740	0.0615838	0.799115	0.853775	-0.183703	0.370448	0.501905	Not DE	Not DE
AT5G28750	-0.00257355	0.99213	0.994563	-0.792127	0.00473208	0.018686	Not DE	Not DE
AT5G28770	-0.251145	0.384025	0.492008	-2.29301	5.38098e-07	5.98516e-05	DC3000 Down	Not DE
AT5G28830	1.52912	0.000618469	0.00283502	1.23055	0.00208235	0.0101285	Not DE	Proto Up
AT5G28840	-0.486916	0.0491002	0.097549	-0.653471	0.0045081	0.0179884	Not DE	Not DE
AT5G28850	-0.553743	0.0392155	0.081913	0.0102682	0.957599	0.97356	Not DE	Not DE
AT5G28900	-0.132555	0.578184	0.672629	0.152815	0.436051	0.564448	Not DE	Not DE
AT5G28919	-0.210897	0.402964	0.510951	0.118047	0.558719	0.675524	Not DE	Not DE
AT5G29000	0.376395	0.428941	0.537002	1.02125	0.0236874	0.0619179	Not DE	Not DE
AT5G30495	0.474975	0.237658	0.340344	-0.18867	0.572077	0.686211	Not DE	Not DE
AT5G30490	1.65997	0.00022482	0.0012172	-0.139826	0.646095	0.748983	Not DE	Proto Up
AT5G30510	0.360616	0.11351	0.191146	-0.883621	0.00054122	0.00391163	Not DE	Not DE
AT5G32440	0.303424	0.129547	0.211993	0.774121	0.000494152	0.00366408	Not DE	Not DE
AT5G32450	-0.577212	0.0146203	0.0373205	-1.00466	6.75188e-05	0.000953425	Not DE	Proto Down
AT5G32470	0.194698	0.419898	0.527908	-0.0456371	0.820176	0.881165	Not DE	Not DE
AT5G33280	-0.463219	0.117966	0.197071	-0.774863	0.00405738	0.0166331	Not DE	Not DE
AT5G33290	1.19263	0.00246144	0.0088691	2.09181	1.51232e-05	0.000386433	DC3000 Up	Proto Up
AT5G33320	-0.484826	0.025163	0.0576378	0.0488209	0.759672	0.837287	Not DE	Not DE
AT5G34850	-0.931021	0.00124224	0.00504873	-0.332786	0.0872583	0.167998	Not DE	Proto Down
AT5G34930	0.911188	0.0339213	0.0729912	0.57689	0.112004	0.202981	Not DE	Not DE
AT5G34940	-1.68643	0.0729701	0.134138	-0.266643	0.637323	0.741941	Not DE	Not DE
AT5G35080	-1.28248	0.00151021	0.00594454	-0.0823978	0.720314	0.808151	Not DE	Proto Down
AT5G35100	0.647693	0.00607261	0.0184681	-0.350214	0.0665336	0.137026	Not DE	Proto Up
AT5G35160	-0.576129	0.024264	0.0558833	0.193361	0.297005	0.426504	Not DE	Not DE
AT5G35170	0.633068	0.00528006	0.0165064	-0.811832	0.000403089	0.0031941	Not DE	Proto Up
AT5G35180	-0.342951	0.206455	0.305075	-0.249296	0.253079	0.377584	Not DE	Not DE
AT5G35200	1.86341	1.91617e-06	2.21944e-05	1.24321	5.89312e-05	0.000875922	Not DE	Proto Up
AT5G35210	-0.170401	0.416789	0.525047	0.114441	0.516256	0.63844	Not DE	Not DE
AT5G35220	-0.0489798	0.87887	0.913346	-1.23201	0.000622725	0.00430332	Not DE	Not DE
AT5G35320	1.86871	0.000213501	0.00117228	0.162445	0.640356	0.744555	Not DE	Proto Up
AT5G35330	-0.316464	0.268453	0.374517	0.600491	0.0192706	0.0529075	Not DE	Not DE
AT5G35360	0.0534827	0.854478	0.896062	-0.495083	0.0658322	0.135914	Not DE	Not DE
AT5G35370	2.18374	1.33408e-05	0.000112531	0.523218	0.105385	0.193656	Not DE	Proto Up
AT5G35400	-0.189008	0.664824	0.747106	0.111775	0.745797	0.827887	Not DE	Not DE
AT5G35410	0.198412	0.682855	0.762599	1.02852	0.0235911	0.061773	Not DE	Not DE
AT5G35430	0.660451	0.0209168	0.0496717	0.0680595	0.757432	0.835717	Not DE	Proto Up
AT5G35450	-0.742548	0.29296	0.400941	-0.609	0.247199	0.371154	Not DE	Not DE
AT5G35460	0.822796	0.00167665	0.00647997	0.356211	0.0737809	0.14812	Not DE	Proto Up
AT5G35480	-1.06083	0.000879853	0.00378757	-1.48464	5.6495e-06	0.000201556	Not DE	Proto Down
AT5G35490	-1.7912	0.00108306	0.00450062	-0.679571	0.0393924	0.0916297	Not DE	Proto Down
AT5G35520	-1.38372	0.0331661	0.0717642	0.0347244	0.930778	0.955651	Not DE	Not DE
AT5G35530	-0.203845	0.365254	0.473534	0.113427	0.543471	0.661444	Not DE	Not DE
AT5G35560	0.228724	0.435914	0.543572	0.511844	0.0554541	0.119258	Not DE	Not DE
AT5G35570	1.29613	2.39319e-05	0.00018442	-0.123745	0.496607	0.620585	Not DE	Proto Up
AT5G35590	0.171127	0.402745	0.510801	0.429819	0.0256496	0.0658635	Not DE	Not DE
AT5G35620	0.763188	0.00194367	0.00728312	-0.189107	0.288527	0.417181	Not DE	Proto Up
AT5G35630	0.0303438	0.908176	0.935542	-0.85614	0.00261246	0.0119356	Not DE	Not DE
AT5G35680	0.690516	0.00238193	0.00861996	0.427524	0.0207014	0.0557108	Not DE	Proto Up
AT5G35690	1.8096	5.00748e-07	7.34705e-06	-0.221848	0.221491	0.342818	Not DE	Proto Up
AT5G35700	0.15719	0.676651	0.757134	0.620316	0.0664339	0.136858	Not DE	Not DE
AT5G35730	-0.201344	0.610233	0.700706	0.760386	0.0315332	0.0773117	Not DE	Not DE
AT5G35732	-3.36387	0.0108613	0.0292764	-0.871649	0.154141	0.258733	Not DE	Proto Down
AT5G35735	7.73601	1.42022e-09	7.81223e-08	0.832699	0.074152	0.148766	Not DE	Proto Up
AT5G35740	-1.28428	0.206896	0.305547	-2.06128	0.012904	0.0392438	Not DE	Not DE
AT5G35750	-2.21319	0.000304308	0.00156308	-1.83962	4.83078e-05	0.000774273	Not DE	Proto Down
AT5G35753	-2.4829	0.0020513	0.00763535	-0.409297	0.299174	0.428885	Not DE	Proto Down
AT5G35790	-1.12354	0.000840901	0.00365316	-1.79383	1.71908e-06	0.000106141	Not DE	Proto Down
AT5G35840	-0.606593	0.143646	0.229819	-0.534613	0.096475	0.181515	Not DE	Not DE
AT5G35910	-0.359785	0.208943	0.307879	0.145096	0.51495	0.637504	Not DE	Not DE
AT5G35970	-0.127522	0.64299	0.728762	-0.561884	0.0314041	0.0770435	Not DE	Not DE
AT5G35980	0.482192	0.033247	0.0718672	0.0707225	0.692614	0.787053	Not DE	Not DE
AT5G35995	-0.110631	0.872743	0.909328	-0.455581	0.411451	0.541973	Not DE	Not DE
AT5G36120	-1.35779	0.000211615	0.00116404	-1.29281	2.77185e-05	0.000541019	Not DE	Proto Down
AT5G36160	0.0423209	0.900012	0.929469	0.000203092	0.999312	0.999643	Not DE	Not DE
AT5G36170	0.234998	0.308789	0.417244	-0.823797	0.00109953	0.00647687	Not DE	Not DE
AT5G36210	0.0631745	0.784425	0.843715	0.16983	0.386597	0.516577	Not DE	Not DE
AT5G36220	0.588531	0.213623	0.31328	3.04968	6.48711e-06	0.000219531	DC3000 Up	Not DE
AT5G36230	0.1731	0.43487	0.542584	0.114482	0.545402	0.66326	Not DE	Not DE
AT5G36250	-0.367638	0.148507	0.236172	-0.89586	0.000585195	0.00412692	Not DE	Not DE
AT5G36290	0.953201	0.00309273	0.0106983	-0.0742402	0.750487	0.831115	Not DE	Proto Up
AT5G36790	-0.603476	0.337058	0.445533	-1.94821	0.00144578	0.00780833	Not DE	Not DE
AT5G36880	0.329486	0.094504	0.165038	1.02563	3.61925e-05	0.000639351	Not DE	Not DE
AT5G36890	1.10829	0.0168181	0.0417198	0.131363	0.722324	0.809917	Not DE	Proto Up
AT5G36910	-2.1352	0.00337097	0.0115107	-2.83625	1.4073e-05	0.000370876	DC3000 Down	Proto Down
AT5G36925	4.84215	2.24551e-08	6.35401e-07	-0.0395173	0.927098	0.95325	Not DE	Proto Up
AT5G36930	-1.42317	0.00182018	0.00690244	1.34741	0.000246152	0.00225943	Not DE	Proto Down
AT5G36940	-0.812961	0.0369245	0.0781417	-0.319771	0.240389	0.363964	Not DE	Not DE
AT5G36950	0.12419	0.835499	0.881272	0.0775712	0.872338	0.916697	Not DE	Not DE
AT5G36970	7.50623	1.36363e-07	2.57845e-06	1.81236	0.0270959	0.0687027	Not DE	Proto Up
AT5G37020	-2.69404	0.0032367	0.0110974	-0.378357	0.390375	0.520099	Not DE	Proto Down
AT5G37055	-0.612607	0.0870437	0.154652	0.241872	0.356071	0.487019	Not DE	Not DE
AT5G37070	1.12941	0.000398509	0.00196488	1.38944	3.08224e-05	0.000574199	Not DE	Proto Up
AT5G37130	-1.35303	0.0113468	0.0302883	-0.000537838	0.998526	0.999385	Not DE	Proto Down
AT5G37190	-0.860555	0.0100609	0.0274614	0.0693427	0.75125	0.831504	Not DE	Proto Down
AT5G37260	4.43313	8.68866e-08	1.82546e-06	-0.86757	0.0651986	0.134975	Not DE	Proto Up
AT5G37290	-0.28345	0.57426	0.669557	0.144086	0.713952	0.804109	Not DE	Not DE
AT5G37300	-7.04529	9.17989e-05	0.000578842	-1.11511	0.0138769	0.0414199	Not DE	Proto Down
AT5G37310	-1.14367	0.0387345	0.0811098	0.483973	0.191982	0.307379	Not DE	Not DE
AT5G37350	-0.117325	0.694314	0.77108	0.197124	0.420537	0.550537	Not DE	Not DE
AT5G37360	0.34749	0.204898	0.303217	-0.496272	0.0503449	0.110645	Not DE	Not DE
AT5G37370	0.943817	0.000645653	0.00293121	0.196016	0.306777	0.436518	Not DE	Proto Up
AT5G37380	0.169054	0.512578	0.614549	0.273647	0.220022	0.341222	Not DE	Not DE
AT5G37410	-4.01986	0.00148981	0.00588418	-0.973731	0.061543	0.129061	Not DE	Proto Down
AT5G37440	-1.44085	0.0287504	0.0641268	0.834197	0.0597107	0.126187	Not DE	Not DE
AT5G37475	-0.0975162	0.753646	0.819172	0.408451	0.125566	0.221664	Not DE	Not DE
AT5G37480	-0.150082	0.568539	0.664988	1.37474	3.26714e-05	0.000597606	Not DE	Not DE
AT5G37510	-0.303739	0.122685	0.203012	0.557927	0.00355375	0.0150119	Not DE	Not DE
AT5G37540	-1.4244	0.0268827	0.0607219	0.12576	0.761744	0.83854	Not DE	Not DE
AT5G37550	-3.51379	0.00574058	0.0176715	0.23853	0.660148	0.760711	Not DE	Proto Down
AT5G37600	1.563	0.00213281	0.0078844	1.86691	0.000331335	0.00279811	Not DE	Proto Up
AT5G37680	0.00414506	0.994139	0.995952	-0.816918	0.0540139	0.116774	Not DE	Not DE
AT5G37710	2.17387	1.17134e-06	1.4778e-05	-0.547966	0.0353751	0.0844702	Not DE	Proto Up
AT5G37720	0.364427	0.11378	0.191537	0.873177	0.000543689	0.00391824	Not DE	Not DE
AT5G37740	0.698549	0.13726	0.221689	0.0646623	0.868053	0.914018	Not DE	Not DE
AT5G37770	0.739353	0.0683764	0.127376	-1.11073	0.00584181	0.0218898	Not DE	Not DE
AT5G37780	0.785102	0.00678697	0.0201505	1.53805	1.5306e-05	0.000387829	Not DE	Proto Up
AT5G37790	-6.57208	0.0003878	0.0019152	-0.214116	0.634928	0.740325	Not DE	Proto Down
AT5G37830	-0.433107	0.097	0.168464	0.0349817	0.860659	0.909115	Not DE	Not DE
AT5G37850	-0.0653084	0.77803	0.838983	-0.104231	0.589731	0.701546	Not DE	Not DE
AT5G37890	-0.981506	0.0873313	0.155018	-0.418061	0.29673	0.426271	Not DE	Not DE
AT5G37930	0.499306	0.180272	0.274952	0.314004	0.319014	0.44949	Not DE	Not DE
AT5G38040	-1.55238	0.0574751	0.110995	-0.365391	0.469798	0.596745	Not DE	Not DE
AT5G38050	-0.404247	0.454166	0.561655	-0.637271	0.139049	0.239807	Not DE	Not DE
AT5G38060	-0.392002	0.34243	0.450704	0.51385	0.121485	0.215997	Not DE	Not DE
AT5G38110	-2.18586	0.0172904	0.0427093	0.469708	0.355345	0.486365	Not DE	Proto Down
AT5G38140	-0.798138	0.149147	0.236859	-0.141065	0.718313	0.806735	Not DE	Not DE
AT5G38150	-2.12822	1.15264e-05	9.95813e-05	-0.470143	0.0393739	0.0916181	Not DE	Proto Down
AT5G38210	1.03651	0.155054	0.244146	0.891222	0.162103	0.269111	Not DE	Not DE
AT5G38220	1.74297	1.4098e-05	0.000117889	-0.832599	0.0037567	0.0156722	Not DE	Proto Up
AT5G38240	0.156681	0.763062	0.826851	0.825366	0.0731839	0.147195	Not DE	Not DE
AT5G38250	-0.0415355	0.966962	0.976646	3.91757	0.0022615	0.0107207	Not DE	Not DE
AT5G38280	-2.84991	0.0637057	0.120339	1.60783	0.0620971	0.129998	Not DE	Not DE
AT5G38290	0.339466	0.303093	0.411976	-1.47064	0.000162394	0.00172874	Not DE	Not DE
AT5G38360	-1.23355	0.036367	0.0771886	-0.859377	0.0390446	0.0909918	Not DE	Not DE
AT5G38380	-0.870206	0.0377426	0.0795392	0.741109	0.0223065	0.0590825	Not DE	Not DE
AT5G38410	-0.503142	0.306655	0.415512	-1.7199	0.00120471	0.00689508	Not DE	Not DE
AT5G38420	-0.920223	0.086726	0.154142	-1.9804	0.000501343	0.00369942	Not DE	Not DE
AT5G38430	-1.43894	0.0110816	0.0297167	-1.77811	0.000696247	0.00465817	Not DE	Proto Down
AT5G38460	-2.13134	0.00870555	0.024482	-0.527286	0.237541	0.361025	Not DE	Proto Down
AT5G38470	0.254793	0.245334	0.349014	0.421454	0.0384638	0.0899605	Not DE	Not DE
AT5G38480	-0.446768	0.0348818	0.0746015	-0.334274	0.0543129	0.117271	Not DE	Not DE
AT5G38510	0.600895	0.0225993	0.0528539	-1.16752	9.45223e-05	0.0011933	Not DE	Not DE
AT5G38520	0.327947	0.211843	0.311352	-1.76565	4.62883e-06	0.0001814	Not DE	Not DE
AT5G38530	-0.492105	0.251169	0.3557	1.48366	0.000745219	0.00489276	Not DE	Not DE
AT5G38560	-0.088047	0.755732	0.820672	0.185347	0.426556	0.556011	Not DE	Not DE
AT5G38590	-2.83491	0.0234141	0.0543228	-0.282598	0.637277	0.741941	Not DE	Not DE
AT5G38600	-0.656035	0.0539516	0.10532	0.464466	0.0774654	0.153681	Not DE	Not DE
AT5G38610	-3.55946	0.00698528	0.0206058	0.489272	0.390247	0.520005	Not DE	Proto Down
AT5G38630	-0.71704	0.0559263	0.108406	1.13205	0.00125121	0.00705968	Not DE	Not DE
AT5G38640	0.298572	0.37168	0.479932	0.164691	0.550705	0.668308	Not DE	Not DE
AT5G38660	0.360181	0.0877527	0.155474	-0.458601	0.0199	0.0541027	Not DE	Not DE
AT5G38690	-0.0481655	0.86597	0.904414	-0.0778157	0.739465	0.822731	Not DE	Not DE
AT5G38710	4.59616	1.35144e-09	7.54363e-08	1.25077	0.00134937	0.0074605	Not DE	Proto Up
AT5G38720	-0.842053	0.0942931	0.164746	0.154889	0.661535	0.761629	Not DE	Not DE
AT5G38830	0.608182	0.00637249	0.0191872	0.259712	0.135838	0.235079	Not DE	Proto Up
AT5G38840	-0.389507	0.118693	0.198	-0.00606336	0.975018	0.984652	Not DE	Not DE
AT5G38850	0.7409	0.0155114	0.0390807	-0.0356724	0.878548	0.921175	Not DE	Proto Up
AT5G38860	0.349893	0.44977	0.557489	0.183676	0.634956	0.740325	Not DE	Not DE
AT5G38880	0.736173	0.00516448	0.016225	0.0239243	0.901646	0.937089	Not DE	Proto Up
AT5G38890	1.2494	0.0736428	0.135112	0.96691	0.114282	0.206048	Not DE	Not DE
AT5G38895	1.57313	0.000245562	0.00130935	0.838009	0.0128557	0.0391797	Not DE	Proto Up
AT5G38900	1.7276	0.00810649	0.0231809	3.78454	3.34722e-05	0.000606388	DC3000 Up	Proto Up
AT5G38980	-1.94215	3.48896e-05	0.000254349	0.441491	0.0786846	0.155549	Not DE	Proto Down
AT5G38990	-0.851557	0.00707294	0.0208035	1.10616	0.000219089	0.00209264	Not DE	Proto Down
AT5G39020	-2.29225	0.00654097	0.0195776	1.87632	0.00161895	0.00845353	Not DE	Proto Down
AT5G39030	0.596155	0.106998	0.182332	0.976681	0.00675137	0.0242699	Not DE	Not DE
AT5G39040	0.306886	0.344522	0.452867	1.41314	0.000209629	0.00203273	Not DE	Not DE
AT5G39050	3.76063	7.95309e-06	7.3627e-05	1.97019	0.00211464	0.0102419	Not DE	Proto Up
AT5G39080	-2.9523	1.4564e-07	2.70221e-06	-0.963811	0.000152057	0.0016548	Not DE	Proto Down
AT5G39090	1.2181	0.0444078	0.0901565	2.57514	0.0003652	0.00299912	DC3000 Up	Not DE
AT5G39210	0.417788	0.0753158	0.137464	-1.39236	8.41209e-06	0.000261293	Not DE	Not DE
AT5G39250	-0.183377	0.722489	0.794785	0.161031	0.694512	0.788671	Not DE	Not DE
AT5G39320	-3.5551	0.000127781	0.000762504	-1.09858	0.00723223	0.0255552	Not DE	Proto Down
AT5G39340	-0.450816	0.203554	0.301852	0.0642089	0.81215	0.875651	Not DE	Not DE
AT5G39360	-0.239865	0.579912	0.673914	-0.494478	0.173011	0.283065	Not DE	Not DE
AT5G39380	2.02493	0.000941721	0.00401279	0.07671	0.868497	0.914249	Not DE	Proto Up
AT5G39410	1.32398	0.0245413	0.0564017	1.09898	0.0427868	0.0975488	Not DE	Not DE
AT5G39450	-2.01963	0.00371186	0.0123759	2.11869	0.000147221	0.00161494	DC3000 Up	Proto Down
AT5G39500	-1.27172	0.00372459	0.0124101	-0.03312	0.993429	0.996602	Not DE	Proto Down
AT5G39510	0.766377	0.00151628	0.00596535	0.512379	0.00956227	0.0314864	Not DE	Proto Up
AT5G39530	-0.965379	0.0060191	0.0183366	-1.28355	0.000155452	0.00168447	Not DE	Proto Down
AT5G39570	0.0133234	0.945935	0.962025	-0.12408	0.46962	0.59662	Not DE	Not DE
AT5G39580	1.72591	0.0181822	0.0444371	-0.200028	0.739312	0.822624	Not DE	Proto Up
AT5G39590	0.670395	0.00493134	0.0156455	0.159766	0.372501	0.503919	Not DE	Proto Up
AT5G39600	-0.131518	0.692858	0.769578	0.823498	0.00859667	0.0291704	Not DE	Not DE
AT5G39660	0.975761	0.000231676	0.00124762	0.118872	0.49411	0.618333	Not DE	Proto Up
AT5G39670	1.20126	0.0655592	0.123194	2.54212	0.000479598	0.00360581	DC3000 Up	Not DE
AT5G39710	-0.725166	0.134256	0.217907	-0.312809	0.370787	0.502242	Not DE	Not DE
AT5G39730	-0.47957	0.0446095	0.0904447	-0.0918586	0.610682	0.719062	Not DE	Not DE
AT5G39740	-0.63567	0.0473422	0.0948062	-0.192707	0.424808	0.554498	Not DE	Not DE
AT5G39760	0.461723	0.270311	0.376554	0.203183	0.560984	0.67723	Not DE	Not DE
AT5G39785	1.98833	0.000619502	0.00283546	1.36942	0.00631419	0.0231342	Not DE	Proto Up
AT5G39790	-0.462952	0.235321	0.337797	0.269452	0.369581	0.500999	Not DE	Not DE
AT5G39800	0.210448	0.51458	0.616363	-0.0459821	0.863086	0.911088	Not DE	Not DE
AT5G39830	0.115206	0.6789	0.758929	-0.765394	0.00604403	0.0223924	Not DE	Not DE
AT5G39840	-3.31695	0.005033	0.015901	-1.02098	0.0639259	0.133005	Not DE	Proto Down
AT5G39850	-0.810287	0.303183	0.411988	0.987217	0.103901	0.191766	Not DE	Not DE
AT5G39860	-4.1246	0.00374849	0.0124787	-1.92235	0.00609282	0.02254	Not DE	Proto Down
AT5G39900	-0.289574	0.668771	0.750204	-0.895639	0.109917	0.200086	Not DE	Not DE
AT5G39940	-0.157656	0.72379	0.795698	0.739681	0.0567221	0.121089	Not DE	Not DE
AT5G39950	-0.559115	0.0307552	0.0676802	1.28694	2.40047e-05	0.0005054	Not DE	Not DE
AT5G39980	-0.293782	0.67296	0.753785	-1.25693	0.0320629	0.0783166	Not DE	Not DE
AT5G39990	-1.72795	0.000181894	0.00103014	0.359921	0.131708	0.229851	Not DE	Proto Down
AT5G40010	-0.110634	0.876878	0.911958	1.26464	0.0455	0.101952	Not DE	Not DE
AT5G40060	-2.84139	0.000730695	0.00325478	0.778381	0.0524234	0.114069	Not DE	Proto Down
AT5G40080	0.383142	0.401634	0.509691	-0.161443	0.669709	0.7687	Not DE	Not DE
AT5G40150	-0.160083	0.791871	0.848886	-1.30632	0.0164107	0.0470429	Not DE	Not DE
AT5G40160	0.580064	0.01433	0.0367103	-0.470602	0.0213797	0.0571094	Not DE	Proto Up
AT5G40170	2.25218	2.50783e-07	4.16421e-06	0.567767	0.0171525	0.0485436	Not DE	Proto Up
AT5G40190	-0.554249	0.0465419	0.0935733	0.243667	0.244357	0.368166	Not DE	Not DE
AT5G40200	0.348279	0.371239	0.479444	-0.454001	0.176082	0.28684	Not DE	Not DE
AT5G40210	-0.0253489	0.96871	0.977898	2.52598	0.000362808	0.00298416	DC3000 Up	Not DE
AT5G40240	0.844152	0.223148	0.324012	1.84606	0.0109466	0.0348464	Not DE	Not DE
AT5G40250	-0.139215	0.605655	0.69687	0.452237	0.0580098	0.123298	Not DE	Not DE
AT5G40270	0.147383	0.685034	0.763916	-1.02337	0.00457294	0.0182183	Not DE	Not DE
AT5G40280	-1.17484	0.0166038	0.0412559	0.761788	0.0276374	0.0697017	Not DE	Proto Down
AT5G40300	0.731148	0.119531	0.199085	1.14599	0.0109898	0.0349249	Not DE	Not DE
AT5G40340	0.848174	0.000707675	0.00316716	-0.0616348	0.720011	0.808042	Not DE	Proto Up
AT5G40370	1.20599	7.36175e-05	0.000481666	0.80863	0.00103198	0.00620956	Not DE	Proto Up
AT5G40380	-0.408862	0.15248	0.240919	-2.09373	6.62742e-07	6.65541e-05	DC3000 Down	Not DE
AT5G40390	2.04532	0.00198151	0.00740828	-0.280932	0.585752	0.698075	Not DE	Proto Up
AT5G40440	-0.910189	0.0876886	0.155415	-0.128321	0.725579	0.812484	Not DE	Not DE
AT5G40450	-0.626104	0.318633	0.42715	-0.534749	0.317018	0.447387	Not DE	Not DE
AT5G40460	4.16838	1.30557e-08	4.19307e-07	-0.431493	0.21516	0.335608	Not DE	Proto Up
AT5G40470	1.02773	0.0035401	0.0119481	0.567798	0.0447062	0.100755	Not DE	Proto Up
AT5G40480	-0.67569	0.209073	0.30804	-0.121531	0.755674	0.834385	Not DE	Not DE
AT5G40490	-1.17794	0.00772499	0.0222837	0.421879	0.145732	0.248057	Not DE	Proto Down
AT5G40500	0.133664	0.582595	0.676459	-0.918108	0.000688422	0.00462217	Not DE	Not DE
AT5G40520	-2.54207	0.000361455	0.00180765	0.0066763	0.983204	0.989676	Not DE	Proto Down
AT5G40530	-0.393237	0.281673	0.388979	-0.390299	0.178102	0.289724	Not DE	Not DE
AT5G40540	2.73053	3.19187e-07	5.07712e-06	-1.12091	0.00137451	0.00755533	Not DE	Proto Up
AT5G40580	-0.584998	0.0484262	0.0965517	0.557881	0.0224136	0.0593057	Not DE	Not DE
AT5G40610	0.113169	0.871366	0.908607	-1.32404	0.0371144	0.0876686	Not DE	Not DE
AT5G40640	-1.35007	0.0957354	0.166765	-1.74846	0.00560929	0.0212289	Not DE	Not DE
AT5G40650	0.98574	0.00492904	0.0156455	0.421607	0.124045	0.219799	Not DE	Proto Up
AT5G40660	-0.970559	0.0394462	0.0822811	0.186353	0.558827	0.675524	Not DE	Not DE
AT5G40670	-0.496127	0.0394128	0.0822228	0.485879	0.0175199	0.0492819	Not DE	Not DE
AT5G40690	0.804059	0.0997165	0.172355	0.729015	0.0936394	0.177616	Not DE	Not DE
AT5G40710	1.1209	0.0138161	0.0355799	-0.412415	0.257887	0.382982	Not DE	Proto Up
AT5G40720	0.322093	0.450062	0.557719	1.46007	0.00161705	0.00844946	Not DE	Not DE
AT5G40730	1.49009	0.00189293	0.00712829	0.319547	0.37353	0.504752	Not DE	Proto Up
AT5G40740	0.644775	0.0885946	0.156562	-0.340466	0.278796	0.406452	Not DE	Not DE
AT5G40760	-0.111221	0.768631	0.831612	1.90458	6.22401e-05	0.000907038	Not DE	Not DE
AT5G40770	-0.135883	0.578764	0.673025	0.155782	0.448965	0.576919	Not DE	Not DE
AT5G40780	1.54486	0.00240364	0.00867984	2.84854	9.51484e-06	0.000283329	DC3000 Up	Proto Up
AT5G40810	-0.0187279	0.940283	0.957887	0.0380077	0.857338	0.906856	Not DE	Not DE
AT5G40830	-3.22285	2.29692e-05	0.000178457	-0.870171	0.00688507	0.0246098	Not DE	Proto Down
AT5G40850	2.25377	8.13936e-07	1.09736e-05	0.652962	0.0151174	0.0442751	Not DE	Proto Up
AT5G40870	-0.219442	0.496884	0.600732	-0.268777	0.303905	0.433819	Not DE	Not DE
AT5G40880	1.39981	0.00102457	0.00430192	1.94661	4.10364e-05	0.000693584	Not DE	Proto Up
AT5G40890	-0.556363	0.0178283	0.0437806	-0.951844	0.000122277	0.00142465	Not DE	Proto Down
AT5G40910	-1.89907	0.000604508	0.00277692	0.307124	0.279398	0.407172	Not DE	Proto Down
AT5G40930	1.16521	0.00186017	0.00702591	0.46999	0.101234	0.18791	Not DE	Proto Up
AT5G40950	-0.287186	0.336966	0.44545	-1.09285	0.000860473	0.00542123	Not DE	Not DE
AT5G40960	-2.24824	0.0124726	0.0327391	-0.687793	0.169546	0.278411	Not DE	Proto Down
AT5G40970	-0.992529	0.0128072	0.0334141	-0.757458	0.0108991	0.0347243	Not DE	Proto Down
AT5G41010	0.447086	0.168061	0.259971	0.224042	0.410808	0.541571	Not DE	Not DE
AT5G41020	-1.42463	0.000124152	0.000744077	-0.755447	0.00198025	0.00977013	Not DE	Proto Down
AT5G41050	-1.27956	0.0265237	0.0600904	-1.84614	0.000404647	0.00319867	Not DE	Not DE
AT5G41060	-2.44899	0.00883614	0.0247986	-0.895323	0.0790265	0.156041	Not DE	Proto Down
AT5G41070	-4.13342	0.000712655	0.00318662	0.646706	0.161607	0.268581	Not DE	Proto Down
AT5G41100	3.52707	8.37557e-08	1.76951e-06	-0.0397	0.902471	0.937615	Not DE	Proto Up
AT5G41110	3.12932	2.00876e-06	2.30725e-05	-1.23052	0.00743702	0.0260899	Not DE	Proto Up
AT5G41120	0.312076	0.615836	0.705676	2.64604	0.000414426	0.00325833	DC3000 Up	Not DE
AT5G41140	-2.80104	0.000138046	0.00081476	-1.64186	0.000278756	0.00247172	Not DE	Proto Down
AT5G41150	-0.233232	0.365335	0.473599	0.101697	0.621957	0.729181	Not DE	Not DE
AT5G41160	-3.04517	0.0234227	0.0543335	6.39508	0.000146709	0.0016105	DC3000 Up	Not DE
AT5G41170	1.35825	0.0590137	0.113281	-0.315358	0.602229	0.712213	Not DE	Not DE
AT5G41180	-0.734255	0.193703	0.290487	2.04183	0.000439306	0.00338877	DC3000 Up	Not DE
AT5G41190	-0.934038	0.0901298	0.158867	-0.181827	0.633014	0.738687	Not DE	Not DE
AT5G41210	-0.177801	0.454416	0.561873	-0.245893	0.222645	0.344301	Not DE	Not DE
AT5G41220	-0.640004	0.0912951	0.160602	-0.472873	0.0995581	0.185607	Not DE	Not DE
AT5G41240	-1.67986	0.0551033	0.107112	-0.49608	0.363858	0.495372	Not DE	Not DE
AT5G41260	-0.0499915	0.888702	0.921223	0.463543	0.132382	0.230628	Not DE	Not DE
AT5G41280	-3.21219	0.0466946	0.0937923	6.56003	0.000564341	0.00402489	DC3000 Up	Not DE
AT5G41330	0.026936	0.924533	0.947329	0.676225	0.0130097	0.0394859	Not DE	Not DE
AT5G41340	0.0886583	0.718959	0.79165	-0.97506	0.000546307	0.00393523	Not DE	Not DE
AT5G41350	0.239856	0.229101	0.330908	0.694451	0.00121238	0.00692848	Not DE	Not DE
AT5G41360	1.49147	0.000184985	0.00104218	-0.421449	0.127847	0.224851	Not DE	Proto Up
AT5G41370	-0.067923	0.852612	0.894787	0.531679	0.0992287	0.185182	Not DE	Not DE
AT5G41400	-2.13958	0.00142787	0.0056736	0.884173	0.0228078	0.0601259	Not DE	Proto Down
AT5G41410	-0.985023	0.00360459	0.0121017	0.683227	0.00664163	0.0239895	Not DE	Proto Down
AT5G41460	-3.08002	0.00214641	0.00792501	-0.869138	0.0677303	0.138829	Not DE	Proto Down
AT5G41480	-0.02222	0.965073	0.975194	-0.538698	0.195081	0.311417	Not DE	Not DE
AT5G41520	-0.356396	0.104805	0.179382	0.0450467	0.79544	0.864164	Not DE	Not DE
AT5G41560	0.229334	0.454616	0.562074	0.564376	0.0455779	0.102111	Not DE	Not DE
AT5G41580	0.774101	0.122321	0.202623	-0.124512	0.763086	0.839532	Not DE	Not DE
AT5G41590	3.76297	0.000134668	0.000798243	-0.714831	0.33507	0.466144	Not DE	Proto Up
AT5G41600	-0.130595	0.612149	0.702365	-0.754565	0.00356305	0.0150344	Not DE	Not DE
AT5G41610	0.632806	0.182324	0.277131	2.81437	2.20599e-05	0.000484337	DC3000 Up	Not DE
AT5G41670	-0.167778	0.518623	0.620027	0.631667	0.0094431	0.0311829	Not DE	Not DE
AT5G41685	-0.497953	0.0619475	0.117696	0.179347	0.379968	0.510414	Not DE	Not DE
AT5G41700	0.876566	0.000447858	0.00217437	-0.0189534	0.909991	0.942023	Not DE	Proto Up
AT5G41740	3.98402	3.84026e-07	5.89762e-06	0.83422	0.0654899	0.135392	Not DE	Proto Up
AT5G41750	1.48712	0.00689891	0.0204027	1.85335	0.00101434	0.00612291	Not DE	Proto Up
AT5G41760	-1.23619	0.0253876	0.0580732	0.0731489	0.835994	0.892077	Not DE	Not DE
AT5G41761	-4.36629	0.000345108	0.00173552	-2.2954	0.000166468	0.00175681	DC3000 Down	Proto Down
AT5G41770	0.160369	0.500302	0.603899	-0.0556707	0.78184	0.854328	Not DE	Not DE
AT5G41790	-0.366068	0.106937	0.182248	-0.147952	0.419561	0.549552	Not DE	Not DE
AT5G41800	2.40609	3.25709e-06	3.4527e-05	-0.936335	0.00689031	0.0246173	Not DE	Proto Up
AT5G41810	-4.17412	0.000198917	0.00110504	-0.266784	0.484403	0.609679	Not DE	Proto Down
AT5G41870	-0.584137	0.384732	0.492748	-1.16577	0.034187	0.0822505	Not DE	Not DE
AT5G41880	-0.277983	0.619154	0.708521	0.779789	0.0942532	0.178521	Not DE	Not DE
AT5G41910	0.0126681	0.973721	0.981279	0.558714	0.0960096	0.1808	Not DE	Not DE
AT5G41920	-1.00166	0.0661107	0.12403	0.695919	0.0830758	0.162028	Not DE	Not DE
AT5G41940	-0.119449	0.633085	0.720593	0.579428	0.0151662	0.044404	Not DE	Not DE
AT5G41950	-0.157189	0.547627	0.645923	0.317639	0.153345	0.257596	Not DE	Not DE
AT5G41960	0.813562	0.0583156	0.11221	0.450738	0.211187	0.33033	Not DE	Not DE
AT5G41970	-0.0124166	0.970024	0.978759	-0.434628	0.13445	0.233264	Not DE	Not DE
AT5G41990	2.95809	1.09728e-08	3.64003e-07	-0.109918	0.614291	0.722332	Not DE	Proto Up
AT5G42000	2.02894	2.60643e-06	2.84881e-05	-0.337149	0.171033	0.280335	Not DE	Proto Up
AT5G42010	4.35014	2.15162e-07	3.68602e-06	0.435487	0.347604	0.479223	Not DE	Proto Up
AT5G42020	-1.482	0.00513699	0.0161621	1.62295	0.000331474	0.00279811	Not DE	Proto Down
AT5G42030	-0.706237	0.0459586	0.0925843	-0.57357	0.0385552	0.0901291	Not DE	Not DE
AT5G42050	3.09535	1.19159e-06	1.49456e-05	0.712828	0.0487899	0.107791	Not DE	Proto Up
AT5G42060	-1.29959	0.0780708	0.141468	0.513743	0.304343	0.434157	Not DE	Not DE
AT5G42070	-0.276857	0.383111	0.491045	-0.891522	0.00476582	0.018779	Not DE	Not DE
AT5G42080	-0.112748	0.573095	0.668833	0.885015	0.000206954	0.00201852	Not DE	Not DE
AT5G42090	0.230787	0.30113	0.409663	0.464542	0.0276489	0.0697191	Not DE	Not DE
AT5G42100	-1.04794	0.00852771	0.0240569	-1.42031	0.000184722	0.00186659	Not DE	Proto Down
AT5G42110	-2.38654	0.00107588	0.00447728	-0.4982	0.164008	0.271549	Not DE	Proto Down
AT5G42130	-0.971782	0.0071563	0.0210078	-0.385928	0.114853	0.206684	Not DE	Proto Down
AT5G42140	0.683863	0.0639532	0.120686	0.624641	0.0524475	0.114105	Not DE	Not DE
AT5G42146	-2.24297	0.0221508	0.051993	1.41502	0.0207921	0.0558355	Not DE	Not DE
AT5G42150	-0.0978824	0.686206	0.764771	0.923929	0.0005252	0.00383062	Not DE	Not DE
AT5G42190	-0.437399	0.0621132	0.1179	-0.12818	0.481492	0.607214	Not DE	Not DE
AT5G42200	-1.67108	0.0370074	0.0782734	0.0273328	0.954571	0.971854	Not DE	Not DE
AT5G42220	0.640275	0.00709928	0.0208688	0.32891	0.0828234	0.161667	Not DE	Proto Up
AT5G42240	0.0581175	0.844187	0.888163	-1.09961	0.000711906	0.00472532	Not DE	Not DE
AT5G42250	-0.506619	0.194913	0.291984	0.611168	0.0599152	0.126495	Not DE	Not DE
AT5G42270	0.303848	0.17338	0.266537	-0.654832	0.00424256	0.0171827	Not DE	Not DE
AT5G42300	0.818423	0.000943463	0.00401795	0.540733	0.00777816	0.0269616	Not DE	Proto Up
AT5G42310	-0.260447	0.324116	0.432278	-1.07773	0.000300765	0.00261175	Not DE	Not DE
AT5G42320	-2.6841	0.00180071	0.00684614	-0.333641	0.410967	0.541571	Not DE	Proto Down
AT5G42360	-0.741269	0.16408	0.255301	0.82378	0.0520875	0.11352	Not DE	Not DE
AT5G42380	8.54144	3.60897e-10	3.33933e-08	0.897034	0.0704338	0.142975	Not DE	Proto Up
AT5G42390	0.906176	0.000492969	0.00234354	-0.227112	0.210908	0.33003	Not DE	Proto Up
AT5G42400	-1.7756	0.000695207	0.00311874	-0.0777365	0.996629	0.998213	Not DE	Proto Down
AT5G42420	0.90257	0.0315851	0.0691845	0.0675234	0.840824	0.895336	Not DE	Not DE
AT5G42440	-1.59326	0.0139315	0.0358308	2.56357	3.96294e-05	0.000674323	DC3000 Up	Proto Down
AT5G42460	-0.66713	0.130814	0.213512	0.625326	0.0726	0.14629	Not DE	Not DE
AT5G42470	-0.0882957	0.791277	0.84861	0.204865	0.45184	0.579579	Not DE	Not DE
AT5G42480	0.21958	0.465437	0.572087	-0.5266	0.0524878	0.11416	Not DE	Not DE
AT5G42520	-0.131369	0.683009	0.762599	0.0682479	0.794239	0.863228	Not DE	Not DE
AT5G42530	-1.20158	0.00134626	0.00540183	2.03484	2.4825e-06	0.000127297	DC3000 Up	Proto Down
AT5G42540	-0.14921	0.477296	0.58245	0.703486	0.00153	0.00812081	Not DE	Not DE
AT5G42560	0.516202	0.167276	0.259075	-0.00214418	0.993996	0.996962	Not DE	Not DE
AT5G42570	3.13631	1.75272e-08	5.21917e-07	0.577509	0.0254863	0.0655219	Not DE	Proto Up
AT5G42620	-1.90097	6.87639e-05	0.000453836	-0.522942	0.0342313	0.0823239	Not DE	Proto Down
AT5G42650	4.01862	9.44996e-07	1.23552e-05	1.62815	0.00205891	0.0100509	Not DE	Proto Up
AT5G42660	-1.00635	0.0250298	0.0573675	-0.446813	0.145873	0.248185	Not DE	Not DE
AT5G42670	-1.05627	0.0156548	0.0393438	-0.434605	0.140152	0.24122	Not DE	Proto Down
AT5G42680	-2.5063	0.000868431	0.00374339	-0.0909709	0.796636	0.865195	Not DE	Proto Down
AT5G42710	-5.21222	0.0953067	0.166177	-0.582425	0.598404	0.709019	Not DE	Not DE
AT5G42720	-3.25676	1.08288e-05	9.4741e-05	0.0220801	0.931533	0.95612	Not DE	Proto Down
AT5G42740	0.652072	0.038076	0.080041	0.28934	0.257104	0.381989	Not DE	Not DE
AT5G42750	-3.55282	0.000171947	0.000982269	0.276471	0.45277	0.580379	Not DE	Proto Down
AT5G42765	0.093151	0.649163	0.733978	-0.531532	0.00908359	0.030286	Not DE	Not DE
AT5G42770	-0.736585	0.131694	0.214646	-0.468987	0.19628	0.312704	Not DE	Not DE
AT5G42790	-0.162512	0.453652	0.561203	0.646804	0.00364574	0.0152895	Not DE	Not DE
AT5G42800	-6.88589	1.06131e-06	1.3617e-05	0.800776	0.0474226	0.105386	Not DE	Proto Down
AT5G42810	-0.109275	0.736325	0.806083	0.281525	0.29269	0.421628	Not DE	Not DE
AT5G42820	-0.263309	0.222424	0.323238	0.998578	8.7245e-05	0.00113032	Not DE	Not DE
AT5G42825	-0.220545	0.499345	0.603176	1.60165	8.038e-05	0.00107223	Not DE	Not DE
AT5G42830	-0.774837	0.305882	0.414835	2.38322	0.00124123	0.00701828	DC3000 Up	Not DE
AT5G42850	-0.449716	0.0429922	0.0878841	0.783874	0.000521922	0.0038196	Not DE	Not DE
AT5G42860	-2.25803	0.00254456	0.00911906	1.44104	0.00285554	0.0127196	Not DE	Proto Down
AT5G42870	0.0274212	0.928523	0.949744	-0.265643	0.302703	0.432592	Not DE	Not DE
AT5G42890	-0.0159639	0.951158	0.965843	0.23605	0.291598	0.420375	Not DE	Not DE
AT5G42900	5.42235	8.85711e-11	1.26398e-08	0.526312	0.086402	0.166772	Not DE	Proto Up
AT5G42920	-0.815505	0.0287769	0.0641764	-0.373292	0.156876	0.262333	Not DE	Not DE
AT5G42940	2.86344	3.89599e-09	1.62354e-07	0.00602325	0.97484	0.984652	Not DE	Proto Up
AT5G42950	1.71102	4.54075e-06	4.57614e-05	0.159344	0.441305	0.569622	Not DE	Proto Up
AT5G42960	-0.000208699	0.999407	0.999539	0.150471	0.534402	0.654265	Not DE	Not DE
AT5G42965	1.81815	0.0110219	0.0295984	-0.868235	0.154839	0.259673	Not DE	Proto Up
AT5G42970	0.767506	0.0237985	0.0549786	-0.099483	0.706441	0.797964	Not DE	Not DE
AT5G42980	-1.10443	0.000564925	0.00262942	0.434361	0.0420804	0.0963157	Not DE	Proto Down
AT5G42990	0.067705	0.7896	0.847172	0.793841	0.00269444	0.0121922	Not DE	Not DE
AT5G43010	-0.690636	0.0169684	0.0420345	0.489505	0.0294091	0.0731455	Not DE	Proto Down
AT5G43050	0.440988	0.262784	0.368512	-0.380366	0.256675	0.381595	Not DE	Not DE
AT5G43060	0.468948	0.235562	0.338046	-0.412531	0.221277	0.342589	Not DE	Not DE
AT5G43070	1.25535	0.00237183	0.00859783	-1.27225	0.00111709	0.00653956	Not DE	Proto Up
AT5G43100	-0.00193405	0.994457	0.995971	0.87837	0.00179912	0.0091204	Not DE	Not DE
AT5G43130	0.160887	0.441068	0.548957	-0.109159	0.537533	0.656941	Not DE	Not DE
AT5G43140	0.557717	0.230035	0.331929	-0.211733	0.582297	0.695053	Not DE	Not DE
AT5G43150	-0.237294	0.344151	0.452615	1.18181	0.000104775	0.00128127	Not DE	Not DE
AT5G43180	1.98447	0.00102379	0.00430073	0.151656	0.736991	0.820947	Not DE	Proto Up
AT5G43190	1.36881	3.21574e-05	0.000237794	0.266197	0.194314	0.310422	Not DE	Proto Up
AT5G43210	-0.586188	0.40286	0.510903	-0.784165	0.148861	0.251909	Not DE	Not DE
AT5G43260	1.31876	9.5894e-06	8.60331e-05	0.360116	0.0486705	0.10759	Not DE	Proto Up
AT5G43270	-0.707114	0.109896	0.186206	-1.21	0.00216059	0.0103921	Not DE	Not DE
AT5G43280	-0.698239	0.0270809	0.0610328	-0.14041	0.520879	0.642372	Not DE	Not DE
AT5G43310	-1.67105	2.0471e-05	0.000161741	-0.923872	0.000294572	0.00256977	Not DE	Proto Down
AT5G43320	-0.0890338	0.726659	0.797748	-0.187293	0.388188	0.517961	Not DE	Not DE
AT5G43330	-2.58129	0.0045222	0.0145827	-0.446244	0.332858	0.463813	Not DE	Proto Down
AT5G43380	1.56754	0.004434	0.0143595	0.53843	0.219907	0.341113	Not DE	Proto Up
AT5G43400	-1.41385	0.081513	0.146861	0.659404	0.221253	0.342589	Not DE	Not DE
AT5G43420	4.13055	7.6206e-08	1.64917e-06	1.23306	0.00839167	0.0286289	Not DE	Proto Up
AT5G43430	1.3007	0.000697403	0.00312674	-0.211627	0.432865	0.561329	Not DE	Proto Up
AT5G43440	0.58327	0.0379547	0.0798637	0.0494176	0.8246	0.884405	Not DE	Not DE
AT5G43450	0.922329	0.0117811	0.0312269	1.43715	0.000249406	0.00227686	Not DE	Proto Up
AT5G43460	0.477602	0.0342325	0.0735143	0.513125	0.0128024	0.03905	Not DE	Not DE
AT5G43470	-0.51363	0.0257906	0.058764	0.21155	0.230082	0.352487	Not DE	Not DE
AT5G43500	-0.152213	0.79464	0.85095	-0.822389	0.0942589	0.178521	Not DE	Not DE
AT5G43560	0.998111	0.000226913	0.00122678	0.408697	0.0355895	0.0848216	Not DE	Proto Up
AT5G43580	0.218801	0.790542	0.848003	0.157224	0.8198	0.880886	Not DE	Not DE
AT5G43600	0.531374	0.171215	0.263778	-0.785143	0.0273802	0.0692147	Not DE	Not DE
AT5G43620	5.36499	3.71582e-09	1.58773e-07	-0.831517	0.0560238	0.120107	Not DE	Proto Up
AT5G43630	-2.25401	0.000720979	0.00321908	0.314083	0.338921	0.469923	Not DE	Proto Down
AT5G43670	-2.01261	0.00163646	0.00635714	-0.389534	0.245097	0.368951	Not DE	Proto Down
AT5G43680	-0.0425185	0.919875	0.943341	0.0917292	0.787432	0.858498	Not DE	Not DE
AT5G43700	-3.47633	9.94371e-07	1.29225e-05	-1.41259	4.83844e-05	0.000774273	Not DE	Proto Down
AT5G43720	-0.0725207	0.821697	0.870435	-0.361854	0.185945	0.299806	Not DE	Not DE
AT5G43730	-0.975983	0.0852669	0.152061	-0.140708	0.716046	0.805625	Not DE	Not DE
AT5G43740	-1.15774	0.0106557	0.0287785	0.0691894	0.807314	0.872054	Not DE	Proto Down
AT5G43745	-0.149828	0.659877	0.743056	0.0228005	0.93463	0.958225	Not DE	Not DE
AT5G43750	0.0341467	0.89882	0.928559	-0.94903	0.00141801	0.00772441	Not DE	Not DE
AT5G43760	0.464515	0.118767	0.198081	-0.342172	0.185116	0.298821	Not DE	Not DE
AT5G43780	0.653562	0.036234	0.0769312	1.41309	9.94187e-05	0.0012429	Not DE	Not DE
AT5G43810	-0.302783	0.319889	0.428379	0.37863	0.131597	0.229683	Not DE	Not DE
AT5G43822	-0.152453	0.79247	0.849408	0.200816	0.666051	0.765779	Not DE	Not DE
AT5G43830	0.0200084	0.919829	0.943341	-0.573387	0.00518007	0.0200048	Not DE	Not DE
AT5G43850	0.103154	0.797359	0.852715	-0.546267	0.134295	0.233048	Not DE	Not DE
AT5G43860	-0.462077	0.551612	0.649805	0.623614	0.301111	0.43101	Not DE	Not DE
AT5G43870	-3.55528	1.09527e-07	2.17716e-06	-0.594666	0.00837158	0.0285862	Not DE	Proto Down
AT5G43880	-2.10417	0.000104576	0.000646472	-1.43286	0.000107147	0.00130186	Not DE	Proto Down
AT5G43900	0.397849	0.0961745	0.167357	0.369195	0.0797693	0.1572	Not DE	Not DE
AT5G43910	-0.0172813	0.972786	0.98063	3.35746	8.81432e-06	0.000270455	DC3000 Up	Not DE
AT5G43920	-0.293343	0.510984	0.613221	-0.472592	0.189219	0.30392	Not DE	Not DE
AT5G43930	0.833059	0.0683996	0.127377	1.41375	0.00245908	0.0114491	Not DE	Not DE
AT5G43940	-0.0520716	0.804934	0.857723	0.537735	0.0108708	0.0346632	Not DE	Not DE
AT5G43950	-0.0867121	0.872526	0.909315	-0.934728	0.0365771	0.0866566	Not DE	Not DE
AT5G43960	-1.00358	0.00248956	0.00895166	-0.543233	0.0186258	0.0515653	Not DE	Proto Down
AT5G43970	-0.710454	0.00414443	0.0135816	-0.0268265	0.870118	0.915318	Not DE	Proto Down
AT5G43980	1.26338	0.0392769	0.0819845	0.261819	0.609554	0.718181	Not DE	Not DE
AT5G44000	0.682078	0.0133536	0.0345476	-0.224049	0.296877	0.426417	Not DE	Proto Up
AT5G44005	-3.784	4.12477e-05	0.000292661	-2.41995	6.84985e-06	0.000227731	DC3000 Down	Proto Down
AT5G44020	-7.31585	3.47061e-07	5.4517e-06	-1.91166	0.000111507	0.00133447	Not DE	Proto Down
AT5G44030	-3.91977	0.000444469	0.0021612	-0.121419	0.781122	0.853711	Not DE	Proto Down
AT5G44040	-0.700543	0.318774	0.427265	-1.14739	0.0420146	0.0962024	Not DE	Not DE
AT5G44050	1.09703	0.0795269	0.143745	0.573791	0.281996	0.41009	Not DE	Not DE
AT5G44060	2.27255	4.96106e-06	4.93399e-05	-0.707049	0.0272203	0.068914	Not DE	Proto Up
AT5G44070	3.05751	1.50784e-06	1.82619e-05	0.376863	0.278343	0.405909	Not DE	Proto Up
AT5G44080	-0.999523	0.00672025	0.0199986	-0.758271	0.00611815	0.0225958	Not DE	Proto Down
AT5G44090	1.55574	5.1182e-06	5.05372e-05	0.534271	0.0133586	0.0402702	Not DE	Proto Up
AT5G44100	0.933793	0.00862295	0.024289	0.386955	0.167087	0.27527	Not DE	Proto Up
AT5G44110	-3.58925	0.0150912	0.0382515	-0.229995	0.723659	0.810933	Not DE	Proto Down
AT5G44130	-2.32274	0.0020191	0.00753177	-2.79962	6.52623e-05	0.000932428	DC3000 Down	Proto Down
AT5G44170	-1.30068	0.0112162	0.0300084	-0.406514	0.206475	0.324829	Not DE	Proto Down
AT5G44180	0.223369	0.445103	0.553025	0.493245	0.0641949	0.133407	Not DE	Not DE
AT5G44190	-1.81648	8.73616e-06	7.95617e-05	-1.48277	4.40965e-06	0.000176936	Not DE	Proto Down
AT5G44200	-0.958115	0.0299973	0.0663314	-0.191239	0.522978	0.643963	Not DE	Not DE
AT5G44210	4.24116	8.94882e-05	0.000566871	-0.467296	0.574133	0.688022	Not DE	Proto Up
AT5G44240	0.317188	0.304346	0.41316	0.398897	0.134281	0.233048	Not DE	Not DE
AT5G44250	0.360671	0.200524	0.298761	-0.525888	0.0403224	0.0931853	Not DE	Not DE
AT5G44260	1.29097	0.0127523	0.0333052	-2.13381	0.000266476	0.00238908	DC3000 Down	Proto Up
AT5G44280	-0.637508	0.267212	0.373336	-0.779161	0.0826356	0.16137	Not DE	Not DE
AT5G44290	1.49089	2.81076e-06	3.03287e-05	-0.0183614	0.913063	0.944016	Not DE	Proto Up
AT5G44320	0.119029	0.569863	0.666124	-0.140969	0.432343	0.560992	Not DE	Not DE
AT5G44340	-0.319817	0.23086	0.332826	0.137399	0.531874	0.651946	Not DE	Not DE
AT5G44370	2.14623	6.03277e-05	0.000405556	0.508219	0.16634	0.274308	Not DE	Proto Up
AT5G44390	-1.6125	0.109506	0.185695	1.95685	0.0100643	0.0327076	Not DE	Not DE
AT5G44400	-4.07949	3.86124e-05	0.000277214	0.478148	0.15578	0.260961	Not DE	Proto Down
AT5G44410	-3.96131	8.39918e-05	0.000538823	-0.880997	0.0228535	0.0602169	Not DE	Proto Down
AT5G44420	1.71313	0.0884059	0.156291	1.58082	0.10743	0.196529	Not DE	Not DE
AT5G44450	-0.403031	0.220464	0.32105	-0.463931	0.0817358	0.160095	Not DE	Not DE
AT5G44460	-2.83915	0.0782843	0.141821	6.19191	0.00106852	0.00634921	DC3000 Up	Not DE
AT5G44480	1.54752	0.0943468	0.164821	4.67687	0.00105774	0.00631179	DC3000 Up	Not DE
AT5G44510	-0.579788	0.087632	0.155369	-0.804505	0.00586843	0.0219569	Not DE	Not DE
AT5G44520	-0.0945636	0.803008	0.856878	-0.277181	0.386864	0.516577	Not DE	Not DE
AT5G44530	-1.57429	0.00688608	0.0203807	-0.682569	0.0608842	0.12813	Not DE	Proto Down
AT5G44565	0.130551	0.696158	0.772788	0.931164	0.00524454	0.0201765	Not DE	Not DE
AT5G44568	-2.09337	0.000113143	0.000690964	2.37961	2.32145e-06	0.000122713	DC3000 Up	Proto Down
AT5G44570	-0.856207	0.258112	0.363281	3.24955	0.000207631	0.00201983	DC3000 Up	Not DE
AT5G44572	-1.39198	0.00112525	0.00465071	-0.139011	0.574252	0.688111	Not DE	Proto Down
AT5G44574	-2.42671	0.00580665	0.0178386	2.58371	0.000172397	0.00179357	DC3000 Up	Proto Down
AT5G44575	-2.9673	2.78346e-05	0.000210317	2.016	1.92101e-05	0.000442301	DC3000 Up	Proto Down
AT5G44580	-0.569183	0.0238469	0.0550587	0.942932	0.000282017	0.00248751	Not DE	Not DE
AT5G44582	-0.727821	0.168575	0.260579	1.12573	0.0117447	0.0366994	Not DE	Not DE
AT5G44585	-0.772435	0.274327	0.38092	5.69537	6.5656e-06	0.000220706	DC3000 Up	Not DE
AT5G44635	-0.758519	0.322684	0.430786	-1.26096	0.0374884	0.0883589	Not DE	Not DE
AT5G44650	-0.64149	0.0397324	0.0827183	-0.806015	0.00398726	0.0164213	Not DE	Not DE
AT5G44660	-0.810418	0.157257	0.247029	-1.44229	0.00361369	0.0152014	Not DE	Not DE
AT5G44670	-2.30396	0.000119606	0.000722553	0.0481321	0.855684	0.905804	Not DE	Proto Down
AT5G44680	-3.00865	5.27676e-05	0.000361436	-2.69548	5.3241e-06	0.000194526	DC3000 Down	Proto Down
AT5G44710	-0.320903	0.45172	0.559225	0.716508	0.0480578	0.106516	Not DE	Not DE
AT5G44720	-1.08278	0.00173944	0.00666985	0.848237	0.00175244	0.00893167	Not DE	Proto Down
AT5G44730	-0.482509	0.374285	0.482266	-0.422112	0.312967	0.442868	Not DE	Not DE
AT5G44750	0.622558	0.073921	0.135523	0.345383	0.232956	0.355915	Not DE	Not DE
AT5G44785	-0.379017	0.235303	0.337797	-0.825348	0.00502123	0.019536	Not DE	Not DE
AT5G44790	1.17186	0.00152558	0.00599724	0.96396	0.00312189	0.0136016	Not DE	Proto Up
AT5G44800	0.507653	0.0201653	0.0481779	0.0825347	0.628998	0.735305	Not DE	Proto Up
AT5G44820	-1.67479	0.0142271	0.0364646	2.47517	8.03111e-05	0.00107223	DC3000 Up	Proto Down
AT5G44860	0.707751	0.00736244	0.021463	0.348857	0.0969816	0.182128	Not DE	Proto Up
AT5G44870	0.581101	0.03721	0.0786029	0.216889	0.334712	0.465752	Not DE	Not DE
AT5G44930	-0.994321	0.067415	0.125977	-0.853917	0.0350047	0.0838506	Not DE	Not DE
AT5G45000	0.432087	0.30642	0.415245	3.69269	5.94649e-07	6.29038e-05	DC3000 Up	Not DE
AT5G45010	-0.0462777	0.844791	0.888675	0.607862	0.00937157	0.0310273	Not DE	Not DE
AT5G45020	-3.01043	0.04723	0.0946781	-0.464161	0.5305	0.651	Not DE	Not DE
AT5G45030	-0.793771	0.0423461	0.0868452	1.73702	3.83157e-05	0.000661646	Not DE	Not DE
AT5G45040	0.243731	0.639498	0.725552	-1.24916	0.0126628	0.0387261	Not DE	Not DE
AT5G45050	-1.37606	0.000651562	0.00295449	0.31113	0.175769	0.286423	Not DE	Proto Down
AT5G45060	-1.19179	0.000570884	0.00264901	0.0567668	0.77257	0.846615	Not DE	Proto Down
AT5G45100	1.95006	3.37701e-06	3.56483e-05	0.761653	0.00566127	0.0213881	Not DE	Proto Up
AT5G45110	3.47922	3.67564e-06	3.82666e-05	1.84771	0.000900846	0.00560325	Not DE	Proto Up
AT5G45130	2.57885	3.5996e-07	5.61353e-06	0.792487	0.00696939	0.0248295	Not DE	Proto Up
AT5G45140	-1.04279	0.0124907	0.0327625	-0.356973	0.193171	0.30904	Not DE	Proto Down
AT5G45160	0.263988	0.408759	0.517258	0.857447	0.00704609	0.0250379	Not DE	Not DE
AT5G45170	-0.0178134	0.93459	0.953706	-0.915895	0.000330118	0.0027929	Not DE	Not DE
AT5G45190	1.2702	7.86156e-05	0.000510175	-0.276757	0.18531	0.299038	Not DE	Proto Up
AT5G45250	-0.09564	0.643898	0.729388	0.722489	0.0011439	0.00664464	Not DE	Not DE
AT5G45260	1.01936	0.00368847	0.0123173	0.104486	0.686139	0.782199	Not DE	Proto Up
AT5G45275	-0.688818	0.391781	0.500166	-0.112825	0.847486	0.900782	Not DE	Not DE
AT5G45280	-1.07647	0.0175735	0.0432673	-0.865964	0.0122992	0.0379319	Not DE	Proto Down
AT5G45290	-1.45503	0.0178497	0.0438262	-0.982876	0.0195523	0.0534564	Not DE	Proto Down
AT5G45300	-0.0529257	0.927947	0.949391	-1.80035	0.00211482	0.0102419	Not DE	Not DE
AT5G45330	1.49545	0.00921997	0.0256591	-1.1718	0.0229901	0.0605136	Not DE	Proto Up
AT5G45340	0.614024	0.257348	0.362467	-0.947956	0.0561366	0.120243	Not DE	Not DE
AT5G45350	0.642875	0.00884806	0.0248228	0.0469045	0.801754	0.868529	Not DE	Proto Up
AT5G45360	0.708917	0.00416817	0.0136358	0.475333	0.0200559	0.0544386	Not DE	Proto Up
AT5G45370	-1.2298	0.00665049	0.0198583	1.64595	7.45734e-05	0.00101761	Not DE	Proto Down
AT5G45380	-0.506381	0.32184	0.429982	2.39757	5.60758e-05	0.00085042	DC3000 Up	Not DE
AT5G45390	0.324702	0.129511	0.21198	-0.199518	0.276531	0.403968	Not DE	Not DE
AT5G45410	0.19903	0.477056	0.582251	0.3865	0.124109	0.219835	Not DE	Not DE
AT5G45420	-1.82027	0.00323955	0.0111046	0.177332	0.601183	0.711254	Not DE	Proto Down
AT5G45430	0.352966	0.101138	0.17431	0.289621	0.121618	0.216182	Not DE	Not DE
AT5G45470	-1.87393	5.1944e-05	0.000357	1.97305	1.81518e-06	0.000109396	Not DE	Proto Down
AT5G45480	-1.46086	0.000369088	0.00183779	2.39494	2.64912e-07	4.1743e-05	DC3000 Up	Proto Down
AT5G45490	-0.653141	0.0153615	0.0387807	2.20999	1.23256e-07	3.16017e-05	DC3000 Up	Proto Down
AT5G45500	-0.856776	0.00921177	0.0256482	1.97581	1.69663e-06	0.000105883	Not DE	Proto Down
AT5G45510	-1.35647	0.000316353	0.00161508	2.0952	7.45043e-07	6.84971e-05	DC3000 Up	Proto Down
AT5G45520	-2.1147	0.0746953	0.136645	-0.304291	0.656349	0.757397	Not DE	Not DE
AT5G45550	-0.676922	0.0877123	0.155439	0.382506	0.195718	0.312137	Not DE	Not DE
AT5G45560	0.279787	0.692363	0.769196	-0.517131	0.381692	0.512142	Not DE	Not DE
AT5G45590	-1.61942	0.0262758	0.0595986	-0.228241	0.604239	0.713615	Not DE	Not DE
AT5G45600	-1.74939	0.0127718	0.0333447	-0.0707285	0.861026	0.909295	Not DE	Proto Down
AT5G45620	-0.415112	0.213151	0.312739	0.928019	0.00311605	0.0135858	Not DE	Not DE
AT5G45630	5.49281	1.30466e-07	2.49818e-06	-1.65047	0.0135806	0.0407848	Not DE	Proto Up
AT5G45650	-0.573737	0.113681	0.191413	-1.38926	0.000262767	0.00236882	Not DE	Not DE
AT5G45670	-6.06004	0.0336383	0.0725472	-2.26428	0.0339816	0.0819447	Not DE	Not DE
AT5G45680	0.0977269	0.745746	0.813155	-1.66963	3.57594e-05	0.000635715	Not DE	Not DE
AT5G45710	2.78832	1.09692e-07	2.17758e-06	0.329142	0.202286	0.31978	Not DE	Proto Up
AT5G45750	2.36517	1.16344e-07	2.27383e-06	-0.66715	0.00647787	0.0235802	Not DE	Proto Up
AT5G45760	0.641714	0.350279	0.458403	-1.30431	0.0430182	0.0978894	Not DE	Not DE
AT5G45775	-0.9299	0.0114103	0.0304147	-0.694011	0.0156433	0.0453647	Not DE	Proto Down
AT5G45800	-2.09703	0.000597293	0.00274878	0.529178	0.119687	0.213301	Not DE	Proto Down
AT5G45820	-2.10023	0.00176229	0.00673918	-3.37262	2.10184e-06	0.000115197	DC3000 Down	Proto Down
AT5G45900	1.38458	0.00239069	0.00864133	0.682113	0.0614306	0.128933	Not DE	Proto Up
AT5G45930	-0.254673	0.513756	0.615669	-1.9473	5.94774e-05	0.000879487	Not DE	Not DE
AT5G45940	-3.6661	0.000840803	0.00365316	-0.624381	0.165915	0.273755	Not DE	Proto Down
AT5G45950	-9.60278	7.96124e-08	1.70339e-06	-1.44978	6.85863e-05	0.000961544	Not DE	Proto Down
AT5G46020	-0.449574	0.0485025	0.0966536	0.569853	0.00607952	0.0224963	Not DE	Not DE
AT5G46030	-0.116019	0.526713	0.626678	0.129523	0.408296	0.538756	Not DE	Not DE
AT5G46050	-0.844944	0.137603	0.222137	2.32227	0.000161537	0.00172568	DC3000 Up	Not DE
AT5G46070	0.0716683	0.725628	0.796963	-0.174272	0.326568	0.456983	Not DE	Not DE
AT5G46080	5.64148	9.79959e-12	4.16127e-09	0.0993162	0.669115	0.768136	Not DE	Proto Up
AT5G46110	0.214655	0.498887	0.602672	-1.19916	0.000931117	0.00573783	Not DE	Not DE
AT5G46150	-1.43947	0.00318871	0.0109502	0.444058	0.13694	0.236742	Not DE	Proto Down
AT5G46160	0.232776	0.491795	0.59577	-0.86289	0.00863429	0.0292653	Not DE	Not DE
AT5G46170	2.44522	1.17697e-06	1.4812e-05	-0.719222	0.0195833	0.0535093	Not DE	Proto Up
AT5G46180	0.771612	0.00815016	0.0232837	0.417302	0.077274	0.153418	Not DE	Proto Up
AT5G46190	0.819242	0.00521186	0.01635	-0.463301	0.0499992	0.110057	Not DE	Proto Up
AT5G46210	0.234732	0.216816	0.317008	0.292473	0.0854928	0.16551	Not DE	Not DE
AT5G46220	-2.2178	0.0057031	0.0175812	-3.9736	2.84754e-06	0.000134189	DC3000 Down	Proto Down
AT5G46230	0.564654	0.253555	0.358198	2.04276	0.000320146	0.00271764	DC3000 Up	Not DE
AT5G46240	-3.84266	8.43843e-05	0.000540424	0.923296	0.0219534	0.0583123	Not DE	Proto Down
AT5G46250	0.899934	0.000223765	0.00121336	0.61967	0.00187518	0.00939576	Not DE	Proto Up
AT5G46260	-0.757391	0.0588944	0.113147	1.69547	7.20166e-05	0.000993068	Not DE	Not DE
AT5G46270	-1.22002	0.00715803	0.0210088	-1.01355	0.00322182	0.0139147	Not DE	Proto Down
AT5G46280	-0.211299	0.718564	0.791388	0.772302	0.112028	0.203	Not DE	Not DE
AT5G46290	-0.22395	0.334234	0.442754	-1.19443	4.29243e-05	0.000715894	Not DE	Not DE
AT5G46295	7.40633	1.3882e-09	7.69207e-08	-0.381375	0.446851	0.574886	Not DE	Proto Up
AT5G46330	4.36232	4.35942e-09	1.75853e-07	0.00924964	0.974628	0.984586	Not DE	Proto Up
AT5G46340	-1.22301	0.0278715	0.0624702	0.427071	0.248771	0.372848	Not DE	Not DE
AT5G46350	1.83126	6.77117e-05	0.000448064	0.896862	0.00977172	0.0319466	Not DE	Proto Up
AT5G46390	0.296362	0.242738	0.345981	-0.995859	0.000429501	0.00332841	Not DE	Not DE
AT5G46400	-0.360609	0.629849	0.717959	-0.087199	0.879453	0.921677	Not DE	Not DE
AT5G46410	1.14491	0.00207712	0.00771434	0.82401	0.00896581	0.0300256	Not DE	Proto Up
AT5G46420	0.31879	0.181501	0.276269	-1.06874	0.000173597	0.00179813	Not DE	Not DE
AT5G46430	-0.326314	0.146451	0.23348	-0.502983	0.0128808	0.0392205	Not DE	Not DE
AT5G46450	-1.36801	0.000463951	0.00223723	-0.378445	0.0910239	0.173612	Not DE	Proto Down
AT5G46460	3.20526	0.000252199	0.00133834	-0.848837	0.207767	0.326405	Not DE	Proto Up
AT5G46470	-0.351121	0.39329	0.501712	0.773701	0.0322267	0.0786154	Not DE	Not DE
AT5G46490	-1.05945	0.0490461	0.0974928	0.350674	0.344613	0.476026	Not DE	Not DE
AT5G46500	0.368068	0.354075	0.46229	1.39389	0.00106469	0.00634289	Not DE	Not DE
AT5G46510	0.279206	0.291005	0.39906	-0.00949934	0.965392	0.978721	Not DE	Not DE
AT5G46520	-0.919927	0.117794	0.196892	2.19589	0.000235745	0.00220131	DC3000 Up	Not DE
AT5G46550	-0.740806	0.0583268	0.11221	-0.376835	0.184536	0.297948	Not DE	Not DE
AT5G46560	-0.0626698	0.876688	0.911956	0.702106	0.0506134	0.111106	Not DE	Not DE
AT5G46570	-0.888423	0.11094	0.187569	-1.47257	0.00249361	0.0115643	Not DE	Not DE
AT5G46580	-0.849928	0.0199735	0.0478274	-1.56591	5.26214e-05	0.000811422	Not DE	Proto Down
AT5G46620	0.280762	0.412923	0.521432	0.0551885	0.84567	0.899357	Not DE	Not DE
AT5G46630	0.559855	0.0158486	0.039745	0.529808	0.0108937	0.0347144	Not DE	Proto Up
AT5G46680	-1.12009	0.248309	0.352296	0.40235	0.542982	0.661222	Not DE	Not DE
AT5G46700	-2.33045	0.00161212	0.0062755	-0.991829	0.0168097	0.0478326	Not DE	Proto Down
AT5G46710	1.74604	4.55769e-05	0.000318596	-0.163971	0.543077	0.661258	Not DE	Proto Up
AT5G46720	-1.13122	0.106661	0.181901	-0.247991	0.593908	0.705129	Not DE	Not DE
AT5G46730	-2.9995	5.91781e-07	8.44516e-06	-1.07488	0.000376845	0.0030648	Not DE	Proto Down
AT5G46750	0.344584	0.137902	0.222536	0.537771	0.0143079	0.0424632	Not DE	Not DE
AT5G46760	0.135356	0.50379	0.606899	1.1411	2.47409e-05	0.000512678	Not DE	Not DE
AT5G46780	3.20203	5.07669e-08	1.21495e-06	0.259256	0.340261	0.471392	Not DE	Proto Up
AT5G46790	-1.34941	0.0056626	0.0174855	-0.0775402	0.789679	0.860253	Not DE	Proto Down
AT5G46800	-0.273047	0.532255	0.63203	-0.739154	0.0636942	0.132677	Not DE	Not DE
AT5G46840	0.188873	0.46799	0.574431	0.936834	0.00105114	0.00627987	Not DE	Not DE
AT5G46850	-1.1749	0.148589	0.236195	0.117365	0.832232	0.889627	Not DE	Not DE
AT5G46860	0.417749	0.122416	0.202686	0.633261	0.0141171	0.0420539	Not DE	Not DE
AT5G46870	-0.33866	0.704645	0.780149	0.617731	0.376099	0.507108	Not DE	Not DE
AT5G46871	-2.92848	0.0171124	0.0423388	-1.40096	0.0302023	0.0747251	Not DE	Proto Down
AT5G46880	-5.74321	0.00750528	0.0217912	-2.0822	0.00966199	0.0317015	Not DE	Proto Down
AT5G46910	4.82725	4.41524e-10	3.64969e-08	-0.0971561	0.729458	0.815318	Not DE	Proto Up
AT5G46920	-0.468406	0.119593	0.199151	0.529069	0.0332107	0.080419	Not DE	Not DE
AT5G47010	0.387285	0.0503927	0.0996719	0.112868	0.480287	0.605947	Not DE	Not DE
AT5G47020	-0.0796136	0.788275	0.846338	-0.527337	0.0475521	0.105596	Not DE	Not DE
AT5G47030	-0.0255978	0.915517	0.940784	-0.0821405	0.693369	0.787609	Not DE	Not DE
AT5G47040	-0.0305565	0.897219	0.927445	-1.13704	0.000107845	0.00130615	Not DE	Not DE
AT5G47050	1.91087	1.10072e-06	1.39921e-05	0.281263	0.181908	0.294617	Not DE	Proto Up
AT5G47060	0.593224	0.159398	0.24953	1.41582	0.00147098	0.00788501	Not DE	Not DE
AT5G47070	2.5065	2.42102e-07	4.06018e-06	1.24207	0.000167122	0.00175681	Not DE	Proto Up
AT5G47080	1.23441	0.00109838	0.00455712	0.0150201	0.955311	0.972476	Not DE	Proto Up
AT5G47090	-0.038663	0.889376	0.921712	0.660256	0.0121697	0.0376465	Not DE	Not DE
AT5G47100	0.0922534	0.763787	0.827221	-0.353329	0.177471	0.288822	Not DE	Not DE
AT5G47110	0.0270899	0.917323	0.941985	-0.145971	0.51692	0.639053	Not DE	Not DE
AT5G47120	2.5696	4.4925e-06	4.53659e-05	1.07692	0.00458059	0.0182328	Not DE	Proto Up
AT5G47140	0.796908	0.0262721	0.0595986	0.745503	0.0193071	0.0529666	Not DE	Not DE
AT5G47180	0.731607	0.0317022	0.0693807	0.737797	0.0167539	0.0477191	Not DE	Not DE
AT5G47190	0.328442	0.227684	0.329239	-1.40914	5.75851e-05	0.000865881	Not DE	Not DE
AT5G47200	2.16879	7.42324e-08	1.62037e-06	0.402782	0.0400602	0.0927441	Not DE	Proto Up
AT5G47210	-0.539548	0.0687236	0.127854	-0.805311	0.00393775	0.0162749	Not DE	Not DE
AT5G47220	4.12141	5.23483e-05	0.000359126	1.5738	0.0362034	0.0859596	Not DE	Proto Up
AT5G47230	6.69394	3.99232e-10	3.43135e-08	-0.255808	0.541177	0.660114	Not DE	Proto Up
AT5G47240	3.69328	6.28486e-09	2.34743e-07	1.88111	8.69125e-06	0.000268311	Not DE	Proto Up
AT5G47250	-1.50829	0.0109739	0.0295116	0.891263	0.0235366	0.0616943	Not DE	Proto Down
AT5G47310	-0.0777145	0.736329	0.806083	0.296358	0.144235	0.246396	Not DE	Not DE
AT5G47320	-0.561823	0.0193243	0.046607	0.822077	0.0004228	0.00329845	Not DE	Proto Down
AT5G47330	-0.823631	0.0261137	0.0593482	-2.09276	3.25211e-06	0.000144567	DC3000 Down	Not DE
AT5G47370	-1.62359	0.000883297	0.00380132	-0.691129	0.0225088	0.0594889	Not DE	Proto Down
AT5G47380	-6.27167	0.00306301	0.0106076	-0.202372	0.730961	0.816214	Not DE	Proto Down
AT5G47390	-0.231529	0.256661	0.361703	-0.874515	0.000192862	0.0019194	Not DE	Not DE
AT5G47400	0.278283	0.551204	0.649483	0.545356	0.172845	0.282846	Not DE	Not DE
AT5G47420	-0.254195	0.500285	0.603899	0.843411	0.0142151	0.0422976	Not DE	Not DE
AT5G47430	2.3005	3.5784e-08	9.14365e-07	-0.401844	0.0425722	0.0972206	Not DE	Proto Up
AT5G47435	0.312385	0.201038	0.299257	-0.118589	0.565043	0.680278	Not DE	Not DE
AT5G47440	2.15393	0.00569279	0.0175601	-3.03878	0.000641599	0.00439614	DC3000 Down	Proto Up
AT5G47455	0.517769	0.25587	0.360856	-0.973575	0.0226908	0.0598612	Not DE	Not DE
AT5G47480	0.609011	0.0160137	0.0400727	-0.182492	0.351549	0.483005	Not DE	Proto Up
AT5G47490	0.481918	0.223417	0.324279	0.228075	0.491729	0.61622	Not DE	Not DE
AT5G47520	-0.619693	0.234963	0.337434	-0.305417	0.430848	0.560028	Not DE	Not DE
AT5G47540	-1.41495	0.0146433	0.0373667	-0.625322	0.0951698	0.179725	Not DE	Proto Down
AT5G47550	-2.75176	4.06622e-06	4.18456e-05	0.266928	0.235118	0.358356	Not DE	Proto Down
AT5G47560	-0.439593	0.0713255	0.131755	-0.332215	0.0970483	0.182208	Not DE	Not DE
AT5G47570	-0.26304	0.191828	0.288276	-0.0537863	0.742622	0.825359	Not DE	Not DE
AT5G47580	-2.03833	0.0139694	0.0359074	1.48279	0.00847452	0.028866	Not DE	Proto Down
AT5G47610	-2.51891	0.00234134	0.00851586	0.328397	0.420774	0.550657	Not DE	Proto Down
AT5G47620	-0.284505	0.268041	0.374149	0.259386	0.216858	0.33763	Not DE	Not DE
AT5G47630	-2.12408	0.00189885	0.00714346	-0.935512	0.0175007	0.0492587	Not DE	Proto Down
AT5G47640	-1.66247	4.06991e-05	0.00028972	-0.1644	0.410948	0.541571	Not DE	Proto Down
AT5G47650	-0.457714	0.311507	0.420016	-0.524591	0.147391	0.249953	Not DE	Not DE
AT5G47660	-0.608933	0.463435	0.570229	0.839815	0.187452	0.301594	Not DE	Not DE
AT5G47680	-0.325302	0.309769	0.41827	-0.183686	0.471672	0.598471	Not DE	Not DE
AT5G47690	-0.616872	0.00693749	0.0204887	-0.220179	0.182	0.294699	Not DE	Proto Down
AT5G47700	-0.63167	0.0280735	0.0628208	-0.562429	0.0196245	0.0535752	Not DE	Not DE
AT5G47710	-0.59078	0.0601433	0.114916	0.105032	0.64263	0.746502	Not DE	Not DE
AT5G47720	-1.98719	0.00259669	0.00927075	-0.752114	0.0470235	0.104622	Not DE	Proto Down
AT5G47730	1.62275	4.8467e-06	4.83615e-05	2.06587	2.61652e-07	4.1743e-05	DC3000 Up	Proto Up
AT5G47750	-1.70041	0.000119331	0.000721183	-0.0530677	0.807987	0.872469	Not DE	Proto Down
AT5G47760	-0.268888	0.543015	0.642085	0.680153	0.07067	0.143359	Not DE	Not DE
AT5G47770	-0.736393	0.00579482	0.0178095	0.0438542	0.807508	0.872138	Not DE	Proto Down
AT5G47780	-1.3659	7.0261e-05	0.000462103	-0.794605	0.000707826	0.00471248	Not DE	Proto Down
AT5G47790	-1.95451	0.00497738	0.0157675	-1.03731	0.0156594	0.0453792	Not DE	Proto Down
AT5G47800	-1.55766	0.0865682	0.153898	-0.586462	0.302664	0.432577	Not DE	Not DE
AT5G47820	-1.32121	0.000191602	0.0010703	-0.341571	0.0986535	0.184352	Not DE	Proto Down
AT5G47830	0.229535	0.410307	0.518825	0.767628	0.00552886	0.0210262	Not DE	Not DE
AT5G47840	0.441589	0.0298236	0.0660336	-0.65902	0.00133276	0.00739605	Not DE	Not DE
AT5G47850	6.97254	1.26372e-07	2.4383e-06	1.24515	0.0813122	0.159472	Not DE	Proto Up
AT5G47860	1.55086	4.34915e-05	0.000306283	0.357708	0.144346	0.246475	Not DE	Proto Up
AT5G47870	-0.441846	0.206361	0.304995	-0.179204	0.505706	0.62855	Not DE	Not DE
AT5G47880	1.55964	1.70808e-06	2.02493e-05	0.135644	0.426652	0.556089	Not DE	Proto Up
AT5G47890	-0.382538	0.0657878	0.123501	-0.0175101	0.913387	0.944223	Not DE	Not DE
AT5G47900	-2.20921	0.0729541	0.134129	-1.73926	0.0252921	0.0651237	Not DE	Not DE
AT5G47910	4.18849	5.89967e-09	2.23111e-07	0.537821	0.0888529	0.170438	Not DE	Proto Up
AT5G47930	-0.194888	0.349681	0.457977	-0.12187	0.484074	0.609454	Not DE	Not DE
AT5G47940	-0.195275	0.704117	0.779735	0.0147383	0.970351	0.981576	Not DE	Not DE
AT5G48020	-0.0962708	0.798682	0.853646	0.0893092	0.771617	0.84606	Not DE	Not DE
AT5G48030	-0.447765	0.137226	0.221656	-0.0844668	0.717395	0.806253	Not DE	Not DE
AT5G48040	-3.01938	0.0205703	0.0489718	-0.171065	0.77876	0.851917	Not DE	Proto Down
AT5G48120	0.18486	0.636029	0.723125	0.297345	0.365301	0.496427	Not DE	Not DE
AT5G48150	3.22913	2.53732e-07	4.19935e-06	-0.649181	0.0547874	0.118126	Not DE	Proto Up
AT5G48160	0.0378691	0.845961	0.889659	0.695813	0.00123664	0.0070115	Not DE	Not DE
AT5G48180	3.02705	1.11322e-09	6.60381e-08	0.395031	0.036176	0.0859214	Not DE	Proto Up
AT5G48220	-0.00821905	0.966394	0.976203	-1.31817	3.98896e-06	0.000164866	Not DE	Not DE
AT5G48230	-0.395299	0.362979	0.47123	-0.400876	0.255352	0.380039	Not DE	Not DE
AT5G48240	1.39395	0.00523698	0.0164108	-0.211988	0.580823	0.693567	Not DE	Proto Up
AT5G48250	3.85638	5.22198e-05	0.000358407	0.0985455	0.887946	0.928006	Not DE	Proto Up
AT5G48300	0.380651	0.11184	0.188839	-0.445599	0.0422467	0.0966086	Not DE	Not DE
AT5G48335	0.0265777	0.934974	0.953892	0.271115	0.330456	0.461315	Not DE	Not DE
AT5G48340	-0.310795	0.307205	0.415847	0.382851	0.128054	0.225163	Not DE	Not DE
AT5G48370	1.0951	0.0778258	0.141143	0.24279	0.645014	0.748188	Not DE	Not DE
AT5G48380	1.21272	0.000783156	0.00344785	1.54148	5.62126e-05	0.00085042	Not DE	Proto Up
AT5G48385	0.624694	0.0139325	0.0358308	0.322896	0.114241	0.205998	Not DE	Proto Up
AT5G48390	6.21237	3.87684e-06	4.01128e-05	-0.701223	0.377356	0.508321	Not DE	Proto Up
AT5G48400	3.72645	8.23273e-07	1.10601e-05	3.72113	5.7102e-06	0.000202265	DC3000 Up	Proto Up
AT5G48440	0.341157	0.238548	0.34136	1.34768	0.000106751	0.00129809	Not DE	Not DE
AT5G48450	0.0285582	0.969998	0.978759	-1.35386	0.0429787	0.0978536	Not DE	Not DE
AT5G48460	-3.60065	0.000183943	0.00103797	-2.17665	6.37016e-05	0.000919479	DC3000 Down	Proto Down
AT5G48470	0.682603	0.0726542	0.133801	-0.605517	0.06733	0.138218	Not DE	Not DE
AT5G48480	-0.0561173	0.903052	0.931679	-0.881428	0.0331258	0.080265	Not DE	Not DE
AT5G48485	-0.856931	0.0155953	0.039243	-0.898653	0.00281006	0.0125949	Not DE	Proto Down
AT5G48490	-0.70675	0.330899	0.439135	-3.71777	6.75905e-05	0.000953425	DC3000 Down	Not DE
AT5G48500	-2.65743	0.00159057	0.00620598	-0.065142	0.866502	0.913142	Not DE	Proto Down
AT5G48520	-0.712357	0.147865	0.235299	-0.217843	0.542752	0.660994	Not DE	Not DE
AT5G48530	4.24748	1.07311e-10	1.42395e-08	-0.470607	0.0499597	0.10999	Not DE	Proto Up
AT5G48540	3.51598	9.66781e-09	3.30871e-07	0.482476	0.0670133	0.137807	Not DE	Proto Up
AT5G48545	0.0177154	0.945526	0.961674	-1.90172	1.41854e-06	0.000100385	Not DE	Not DE
AT5G48570	0.351779	0.344454	0.452816	0.158674	0.610507	0.718912	Not DE	Not DE
AT5G48580	-1.28923	0.00341566	0.0116292	0.246048	0.369998	0.501475	Not DE	Proto Down
AT5G48590	-1.63669	7.21664e-05	0.00047299	-0.676773	0.0060215	0.0223417	Not DE	Proto Down
AT5G48600	-0.685989	0.141178	0.226708	-0.824017	0.0283815	0.0711635	Not DE	Not DE
AT5G48610	0.894942	0.00489685	0.0155652	0.0803784	0.732408	0.817286	Not DE	Proto Up
AT5G48620	-0.0107853	0.958477	0.971239	0.387511	0.0446549	0.1007	Not DE	Not DE
AT5G48630	0.404767	0.22007	0.32062	-0.187378	0.490844	0.615416	Not DE	Not DE
AT5G48640	-1.89992	0.000345359	0.00173621	-0.144292	0.575888	0.689436	Not DE	Proto Down
AT5G48655	3.56069	3.68327e-09	1.58737e-07	0.0425849	0.853143	0.903873	Not DE	Proto Up
AT5G48657	3.96236	2.06486e-06	2.35737e-05	2.61048	0.000179563	0.00183341	DC3000 Up	Proto Up
AT5G48660	-1.87538	0.0681646	0.127152	0.467177	0.446267	0.57438	Not DE	Not DE
AT5G48680	-0.652046	0.154138	0.243057	0.732433	0.0436936	0.0989896	Not DE	Not DE
AT5G48720	-0.254732	0.617383	0.706816	1.08644	0.0168831	0.0479608	Not DE	Not DE
AT5G48730	-1.31232	0.0091469	0.0254844	-0.208055	0.494844	0.618892	Not DE	Proto Down
AT5G48760	-1.00273	0.0184867	0.044987	-1.0233	0.00285441	0.0127183	Not DE	Proto Down
AT5G48790	-0.0790483	0.74896	0.815459	-0.918314	0.000790836	0.00511318	Not DE	Not DE
AT5G48810	-0.226721	0.287752	0.395567	0.450742	0.0236786	0.0619056	Not DE	Not DE
AT5G48830	-1.85866	0.000996702	0.00420913	-1.23889	0.00100049	0.00606107	Not DE	Proto Down
AT5G48840	-1.3751	0.0345676	0.0740179	0.5522	0.188637	0.303275	Not DE	Not DE
AT5G48850	2.0882	0.00132604	0.00533482	1.27371	0.0207904	0.0558355	Not DE	Proto Up
AT5G48870	-0.965622	0.0299976	0.0663314	0.525334	0.0937212	0.177748	Not DE	Not DE
AT5G48880	-0.448628	0.240023	0.34298	0.7824	0.0211031	0.0565402	Not DE	Not DE
AT5G48900	-3.617	8.61484e-05	0.000549627	-1.17014	0.00525177	0.0201992	Not DE	Proto Down
AT5G48910	-1.12069	0.0119492	0.031584	-1.55632	0.000145282	0.00160181	Not DE	Proto Down
AT5G48930	-0.0610554	0.803723	0.857399	-1.19674	0.000103859	0.00127305	Not DE	Not DE
AT5G48960	0.518715	0.0834832	0.149538	0.335665	0.178881	0.290826	Not DE	Not DE
AT5G48970	2.04839	9.7444e-06	8.70698e-05	0.820038	0.00938285	0.0310511	Not DE	Proto Up
AT5G48990	-1.67203	0.0288522	0.0642496	0.061641	0.892148	0.930039	Not DE	Not DE
AT5G49000	-1.28912	0.0527694	0.103501	-0.109828	0.795717	0.864403	Not DE	Not DE
AT5G49020	-1.02281	0.0687854	0.127938	-0.829244	0.044584	0.100585	Not DE	Not DE
AT5G49030	0.0698675	0.782307	0.842278	-1.54933	1.29992e-05	0.000352401	Not DE	Not DE
AT5G49060	-1.25011	0.0936842	0.163871	1.01968	0.0602218	0.127071	Not DE	Not DE
AT5G49100	-1.29926	0.0295663	0.0655638	-1.67425	0.000927857	0.00572542	Not DE	Not DE
AT5G49160	-1.05419	0.0302557	0.0667752	-0.432803	0.190155	0.305099	Not DE	Not DE
AT5G49170	-1.52359	0.0878898	0.155662	-2.48801	0.00114171	0.00664113	DC3000 Down	Not DE
AT5G49210	-0.258072	0.445971	0.55383	0.393681	0.160915	0.267749	Not DE	Not DE
AT5G49215	-0.608356	0.352213	0.460376	-0.817253	0.112732	0.203885	Not DE	Not DE
AT5G49220	-1.18322	0.0221289	0.05196	-0.328288	0.32803	0.458436	Not DE	Not DE
AT5G49230	-0.492024	0.152088	0.240502	-0.655992	0.0236239	0.0618269	Not DE	Not DE
AT5G49280	-0.59619	0.178235	0.272367	0.803071	0.0275693	0.0695764	Not DE	Not DE
AT5G49300	-0.984365	0.327141	0.435391	0.667307	0.353087	0.484321	Not DE	Not DE
AT5G49330	-3.23216	0.0125944	0.032984	-1.18353	0.0721812	0.145661	Not DE	Proto Down
AT5G49360	-2.2414	5.4435e-06	5.34007e-05	-1.87451	1.63746e-06	0.000105196	Not DE	Proto Down
AT5G49400	-0.932278	0.0021881	0.00805925	0.0342427	0.87488	0.918539	Not DE	Proto Down
AT5G49430	-0.747113	0.0738428	0.135444	-0.751999	0.0239101	0.0623037	Not DE	Not DE
AT5G49450	3.01107	1.48697e-07	2.73975e-06	-1.35961	0.000305334	0.00263479	Not DE	Proto Up
AT5G49460	-0.827176	0.0249128	0.0571253	-0.623691	0.0267873	0.0681256	Not DE	Not DE
AT5G49470	0.0511495	0.891827	0.923955	0.543394	0.0973505	0.182571	Not DE	Not DE
AT5G49480	6.92605	8.147e-11	1.19356e-08	0.315207	0.303368	0.433256	Not DE	Proto Up
AT5G49510	-0.36645	0.171327	0.263862	-0.000907932	0.996599	0.998213	Not DE	Not DE
AT5G49520	7.56433	7.93206e-12	3.99961e-09	-0.565955	0.0661094	0.136338	Not DE	Proto Up
AT5G49530	0.977886	0.00057809	0.00267506	0.171574	0.379939	0.510414	Not DE	Proto Up
AT5G49540	0.131323	0.593822	0.68686	0.316916	0.14291	0.244881	Not DE	Not DE
AT5G49550	-0.140506	0.718076	0.791024	0.201758	0.525462	0.646391	Not DE	Not DE
AT5G49555	-0.062267	0.962294	0.973882	0.40836	0.134897	0.233824	Not DE	Not DE
AT5G49570	0.263274	0.397442	0.505643	2.01149	5.96749e-06	0.000207996	DC3000 Up	Not DE
AT5G49580	-0.22082	0.470619	0.576488	-0.0936764	0.704888	0.796983	Not DE	Not DE
AT5G49610	-2.07725	0.0202541	0.0483408	0.0771384	0.87462	0.91833	Not DE	Proto Down
AT5G49630	-3.10712	0.000238614	0.00127861	-0.0302456	0.929946	0.955205	Not DE	Proto Down
AT5G49645	1.07582	0.00463768	0.0148979	0.315763	0.28035	0.408203	Not DE	Proto Up
AT5G49650	0.337145	0.325715	0.433914	-0.111772	0.694311	0.788529	Not DE	Not DE
AT5G49660	-3.50891	2.94944e-05	0.000220981	-0.1052	0.722587	0.810092	Not DE	Proto Down
AT5G49665	2.66383	1.36345e-05	0.000114582	-0.992556	0.0212969	0.0569284	Not DE	Proto Up
AT5G49680	1.44339	0.0116126	0.030856	3.37532	1.57559e-05	0.00039285	DC3000 Up	Proto Up
AT5G49700	5.21726	3.59014e-09	1.56458e-07	-0.0635368	0.866383	0.913142	Not DE	Proto Up
AT5G49710	0.0994523	0.767321	0.830451	0.675485	0.0293791	0.0730967	Not DE	Not DE
AT5G49720	-1.53112	1.12908e-05	9.81025e-05	-0.567045	0.00489526	0.0191692	Not DE	Proto Down
AT5G49730	-1.30817	0.00106237	0.00443009	-2.74431	1.77196e-07	3.73181e-05	DC3000 Down	Proto Down
AT5G49740	-0.35574	0.121061	0.200953	-1.69316	8.81816e-07	7.69085e-05	Not DE	Not DE
AT5G49760	-1.34721	0.000483307	0.00230703	1.48767	2.32377e-05	0.00049371	Not DE	Proto Down
AT5G49810	-0.681195	0.06717	0.125628	0.131058	0.634213	0.739801	Not DE	Not DE
AT5G49820	-0.00551944	0.982244	0.987663	-0.557617	0.0162765	0.0467466	Not DE	Not DE
AT5G49830	0.298872	0.294496	0.402642	0.467229	0.0681587	0.139537	Not DE	Not DE
AT5G49840	-0.261311	0.306423	0.415245	-1.03948	0.000216923	0.00207815	Not DE	Not DE
AT5G49880	-0.387004	0.225733	0.327044	0.292591	0.244652	0.368354	Not DE	Not DE
AT5G49890	0.615369	0.0994276	0.171989	0.912254	0.0107664	0.0343956	Not DE	Not DE
AT5G49900	2.78747	2.4063e-06	2.66082e-05	1.01639	0.0105346	0.0338626	Not DE	Proto Up
AT5G49910	-0.429986	0.269668	0.375831	-0.817214	0.0231418	0.0608282	Not DE	Not DE
AT5G49930	0.917599	0.000630936	0.00287822	0.0652117	0.720152	0.808081	Not DE	Proto Up
AT5G49940	0.469944	0.0217564	0.051271	-0.485095	0.00972462	0.0318408	Not DE	Not DE
AT5G49945	-0.147807	0.607323	0.698416	-0.180876	0.440544	0.568755	Not DE	Not DE
AT5G49950	-0.301948	0.355662	0.463841	0.46961	0.0836854	0.162822	Not DE	Not DE
AT5G49960	-1.09117	0.115032	0.193107	-0.196044	0.673328	0.771506	Not DE	Not DE
AT5G49970	0.0310153	0.906047	0.934208	-0.429473	0.0735966	0.147789	Not DE	Not DE
AT5G49980	-1.11309	0.00130356	0.00525977	-0.20514	0.337267	0.468488	Not DE	Proto Down
AT5G50000	-1.88135	3.6645e-05	0.000264976	-0.287408	0.203808	0.321616	Not DE	Proto Down
AT5G50020	-0.53699	0.136257	0.220375	-0.529639	0.0648975	0.134517	Not DE	Not DE
AT5G50100	0.348538	0.23498	0.337434	-0.0255111	0.918142	0.947131	Not DE	Not DE
AT5G50110	0.265952	0.614974	0.705017	-0.422632	0.340882	0.471906	Not DE	Not DE
AT5G50160	-3.39597	3.66862e-06	3.82199e-05	0.533002	0.0435652	0.0987725	Not DE	Proto Down
AT5G50180	-1.20625	0.0744794	0.136365	-1.13091	0.0241132	0.0627275	Not DE	Not DE
AT5G50200	2.76595	2.00588e-06	2.30569e-05	1.47034	0.000595021	0.00417287	Not DE	Proto Up
AT5G50210	2.11591	5.62022e-08	1.30796e-06	-0.0511579	0.763761	0.839942	Not DE	Proto Up
AT5G50230	0.134738	0.566576	0.663257	0.29966	0.146605	0.249039	Not DE	Not DE
AT5G50240	-1.34334	0.0415604	0.0855934	0.194713	0.64636	0.74911	Not DE	Not DE
AT5G50250	0.0579724	0.793811	0.850544	-0.549726	0.0117922	0.0367946	Not DE	Not DE
AT5G50280	-0.599843	0.0601416	0.114916	-1.21562	0.000175368	0.00180708	Not DE	Not DE
AT5G50310	-0.539132	0.0893597	0.157711	-0.270074	0.26091	0.386485	Not DE	Not DE
AT5G50320	-0.573057	0.135333	0.219184	0.320998	0.270752	0.397676	Not DE	Not DE
AT5G50340	-0.49734	0.419788	0.527814	0.942145	0.0623856	0.130436	Not DE	Not DE
AT5G50350	-0.0944675	0.867534	0.905484	0.698023	0.145704	0.248038	Not DE	Not DE
AT5G50370	-1.4489	0.0139735	0.0359119	-0.0691967	0.961511	0.975832	Not DE	Proto Down
AT5G50375	-5.83456	0.00249488	0.0089644	0.165492	0.762456	0.839103	Not DE	Proto Down
AT5G50380	1.09787	7.05582e-05	0.000463655	0.613985	0.00328731	0.014119	Not DE	Proto Up
AT5G50390	-1.80578	0.166011	0.257459	0.0241443	0.975252	0.984822	Not DE	Not DE
AT5G50400	-2.02433	0.00692173	0.0204506	-0.862172	0.0483857	0.107086	Not DE	Proto Down
AT5G50410	-1.04931	0.121722	0.201874	-0.301516	0.527106	0.648044	Not DE	Not DE
AT5G50420	-2.63174	0.000319654	0.00162589	-1.33217	0.00133989	0.00742493	Not DE	Proto Down
AT5G50430	1.79844	1.03603e-05	9.14357e-05	0.315807	0.197562	0.314085	Not DE	Proto Up
AT5G50440	1.65384	0.00160976	0.00626954	0.415367	0.293157	0.42214	Not DE	Proto Up
AT5G50460	-0.545311	0.114669	0.192712	1.09967	0.00135784	0.00749443	Not DE	Not DE
AT5G50720	-1.18825	0.0184044	0.0448531	-0.100589	0.749287	0.830302	Not DE	Proto Down
AT5G50740	-0.0616756	0.912047	0.938475	-2.79479	5.81626e-05	0.000871599	DC3000 Down	Not DE
AT5G50780	1.42153	0.000552168	0.00258516	0.192144	0.502804	0.626466	Not DE	Proto Up
AT5G50810	-0.780295	0.00948893	0.0262459	-0.142005	0.482031	0.60759	Not DE	Proto Down
AT5G50840	-0.225652	0.626288	0.714576	0.911691	0.0154875	0.0450492	Not DE	Not DE
AT5G50850	0.291985	0.139701	0.224743	0.120497	0.465717	0.593493	Not DE	Not DE
AT5G50860	-0.0421959	0.903462	0.931924	-0.263877	0.35908	0.490307	Not DE	Not DE
AT5G50870	-0.182665	0.437487	0.545174	-0.0779197	0.689261	0.784356	Not DE	Not DE
AT5G50900	0.2538	0.312396	0.420943	-0.151229	0.471989	0.598824	Not DE	Not DE
AT5G50915	0.142162	0.741958	0.810251	-1.7152	0.000559063	0.00399666	Not DE	Not DE
AT5G50920	0.116743	0.573338	0.669003	0.0791039	0.660541	0.760832	Not DE	Not DE
AT5G50950	0.0339441	0.90689	0.934759	-0.500313	0.0653084	0.13511	Not DE	Not DE
AT5G50960	2.2507	1.57044e-08	4.7799e-07	-0.21263	0.200851	0.318043	Not DE	Proto Up
AT5G50970	0.23402	0.638633	0.724835	0.00142759	0.996288	0.998164	Not DE	Not DE
AT5G50990	-0.532485	0.516139	0.617714	-0.179658	0.76788	0.843185	Not DE	Not DE
AT5G51010	-0.0237908	0.928464	0.949744	-0.849051	0.002715	0.0122706	Not DE	Not DE
AT5G51020	0.328871	0.111556	0.1884	-0.322408	0.075652	0.151094	Not DE	Not DE
AT5G51040	-0.492685	0.0419971	0.0863161	0.79776	0.000715433	0.00474249	Not DE	Not DE
AT5G51050	0.785396	0.0339608	0.073045	0.695452	0.0330282	0.0800798	Not DE	Not DE
AT5G51060	8.82369	1.2315e-10	1.56545e-08	0.454146	0.32318	0.453628	Not DE	Proto Up
AT5G51070	4.10206	9.29248e-10	5.83267e-08	1.79558	5.23215e-06	0.000192571	Not DE	Proto Up
AT5G51080	-0.142973	0.847623	0.890913	-0.917067	0.143085	0.245082	Not DE	Not DE
AT5G51100	0.080694	0.840114	0.885048	-0.262077	0.428694	0.558029	Not DE	Not DE
AT5G51110	-0.157285	0.57065	0.666684	-0.912786	0.0021312	0.0103098	Not DE	Not DE
AT5G51120	-0.451391	0.0352331	0.0752466	0.00749491	0.962397	0.976469	Not DE	Not DE
AT5G51130	2.47155	4.34789e-05	0.000306283	0.24869	0.631707	0.73756	Not DE	Proto Up
AT5G51140	-0.246667	0.363414	0.471625	-0.485763	0.0397577	0.0922275	Not DE	Not DE
AT5G51150	0.113052	0.804559	0.857686	0.0498117	0.894071	0.931434	Not DE	Not DE
AT5G51170	0.0520298	0.917554	0.942092	0.689911	0.113049	0.204386	Not DE	Not DE
AT5G51180	-0.270598	0.455386	0.562751	0.686063	0.0341556	0.0822334	Not DE	Not DE
AT5G51200	0.259003	0.455778	0.563051	-0.0892306	0.756165	0.834641	Not DE	Not DE
AT5G51220	-0.657097	0.153941	0.242776	0.258391	0.44154	0.569799	Not DE	Not DE
AT5G51230	-0.208574	0.643196	0.728866	-0.368964	0.3078	0.437561	Not DE	Not DE
AT5G51260	3.20777	7.2506e-08	1.59187e-06	-0.692775	0.0291382	0.0726391	Not DE	Proto Up
AT5G51280	0.63757	0.043399	0.0885961	0.388589	0.139362	0.240089	Not DE	Not DE
AT5G51290	0.581524	0.0832899	0.149298	1.94767	1.52938e-05	0.000387829	Not DE	Not DE
AT5G51300	0.05252	0.842448	0.887013	0.467055	0.053136	0.115189	Not DE	Not DE
AT5G51340	-0.421036	0.337273	0.44574	0.519325	0.147193	0.249702	Not DE	Not DE
AT5G51350	-2.89244	0.00180905	0.00687056	-0.719184	0.100028	0.186276	Not DE	Proto Down
AT5G51390	1.48483	0.00124599	0.00505989	-0.0645219	0.846194	0.899609	Not DE	Proto Up
AT5G51400	0.058322	0.79452	0.85095	0.415007	0.0452958	0.101641	Not DE	Not DE
AT5G51410	0.217177	0.298772	0.407164	-0.277731	0.128513	0.225734	Not DE	Not DE
AT5G51430	-0.192771	0.440861	0.54879	-0.213853	0.296151	0.425578	Not DE	Not DE
AT5G51450	1.1839	0.00649548	0.0194678	0.761652	0.0389438	0.0908408	Not DE	Proto Up
AT5G51460	0.769926	0.02559	0.0584655	-1.7828	3.00794e-05	0.000564479	Not DE	Not DE
AT5G51465	0.826312	0.200938	0.299222	3.83375	4.23949e-05	0.000708627	DC3000 Up	Not DE
AT5G51510	-0.0942273	0.740084	0.80871	0.825831	0.00354987	0.0150081	Not DE	Not DE
AT5G51545	-0.106087	0.617157	0.706664	-1.52457	2.19979e-06	0.000118421	Not DE	Not DE
AT5G51550	-1.99238	0.000182892	0.00103425	-2.91538	5.18684e-07	5.89934e-05	DC3000 Down	Proto Down
AT5G51560	-0.787913	0.118679	0.197999	-1.65494	0.000582593	0.00411241	Not DE	Not DE
AT5G51570	1.85904	5.87459e-05	0.000397073	1.31288	0.000787244	0.00509788	Not DE	Proto Up
AT5G51620	0.986044	0.000973719	0.00412359	0.430209	0.0567587	0.12115	Not DE	Proto Up
AT5G51630	0.0496052	0.937567	0.955957	1.46198	0.0163313	0.0468774	Not DE	Not DE
AT5G51640	1.24115	0.00043185	0.00210525	1.14546	0.00044032	0.00339486	Not DE	Proto Up
AT5G51660	-0.10442	0.774641	0.836701	-0.548576	0.0819233	0.16038	Not DE	Not DE
AT5G51670	-1.52552	0.184786	0.279946	-0.709507	0.337442	0.468602	Not DE	Not DE
AT5G51690	-0.266076	0.590972	0.684242	-0.557669	0.167391	0.27568	Not DE	Not DE
AT5G51700	0.263014	0.432912	0.540854	0.580255	0.0535182	0.115851	Not DE	Not DE
AT5G51710	0.8911	0.0298297	0.0660375	0.0870404	0.79021	0.860559	Not DE	Not DE
AT5G51720	-0.844793	0.28139	0.388693	-1.96898	0.00848366	0.0288777	Not DE	Not DE
AT5G51730	-1.27402	0.0116738	0.0309915	-0.681804	0.0427171	0.0974779	Not DE	Proto Down
AT5G51740	1.27833	0.000961434	0.0040807	0.583483	0.0491369	0.108494	Not DE	Proto Up
AT5G51750	-7.39896	0.00294133	0.0102685	-1.29884	0.0602743	0.127164	Not DE	Proto Down
AT5G51770	-0.866327	0.0613037	0.116749	1.25843	0.00218567	0.0104695	Not DE	Not DE
AT5G51820	1.10902	0.00234548	0.00852885	-0.897337	0.00526909	0.0202426	Not DE	Proto Up
AT5G51830	3.13385	1.50613e-08	4.674e-07	0.701101	0.0115216	0.0362054	Not DE	Proto Up
AT5G51840	-0.292407	0.424525	0.532442	-0.394658	0.18872	0.303299	Not DE	Not DE
AT5G51880	0.0532605	0.853094	0.895199	0.0688393	0.773211	0.847194	Not DE	Not DE
AT5G51890	-3.56452	1.39286e-05	0.00011673	-0.232275	0.424663	0.554357	Not DE	Proto Down
AT5G51910	-3.1866	0.0100347	0.0274195	-2.68822	0.000576799	0.00408575	DC3000 Down	Proto Down
AT5G51940	-0.0341486	0.889418	0.921712	0.237688	0.258243	0.383361	Not DE	Not DE
AT5G51960	-1.42507	0.00419283	0.0137046	0.341558	0.253632	0.378179	Not DE	Proto Down
AT5G51970	0.362161	0.108223	0.184045	-1.2949	1.54278e-05	0.00038896	Not DE	Not DE
AT5G51980	1.21555	0.000190637	0.00106687	0.229806	0.287269	0.415799	Not DE	Proto Up
AT5G52010	-1.22874	0.00759274	0.0219777	-1.30801	0.000699046	0.00466864	Not DE	Proto Down
AT5G52030	-0.220451	0.587765	0.681051	-0.524411	0.130131	0.227728	Not DE	Not DE
AT5G52040	0.541973	0.00837527	0.0237475	-0.100723	0.517917	0.639923	Not DE	Proto Up
AT5G52050	5.92534	3.38739e-09	1.48986e-07	0.590295	0.185203	0.298898	Not DE	Proto Up
AT5G52060	0.270946	0.151623	0.239966	-0.333641	0.0519498	0.113316	Not DE	Not DE
AT5G52070	-1.16669	0.00596747	0.0182327	0.258159	0.332751	0.463749	Not DE	Proto Down
AT5G52100	-0.46747	0.319683	0.42814	-2.02178	0.000143734	0.00159028	DC3000 Down	Not DE
AT5G52110	0.0492139	0.906968	0.93477	-0.260501	0.452335	0.579985	Not DE	Not DE
AT5G52120	3.37341	5.33861e-07	7.73536e-06	0.00198364	0.998271	0.999317	Not DE	Proto Up
AT5G52170	-0.6512	0.419329	0.527368	-2.8918	0.000618373	0.00428499	DC3000 Down	Not DE
AT5G52180	-2.52885	0.000453695	0.00219477	-0.403454	0.233313	0.356353	Not DE	Proto Down
AT5G52190	-2.56523	5.90616e-05	0.000398317	-1.05529	0.00175652	0.00894942	Not DE	Proto Down
AT5G52200	0.956664	0.000220181	0.00120024	0.274464	0.119438	0.212957	Not DE	Proto Up
AT5G52210	0.59064	0.0984866	0.170615	0.0687519	0.814113	0.87699	Not DE	Not DE
AT5G52230	-2.71654	0.00068833	0.00309432	-0.52879	0.150638	0.254122	Not DE	Proto Down
AT5G52240	-0.995258	0.00176743	0.0067515	0.578499	0.0117137	0.036633	Not DE	Proto Down
AT5G52250	-0.815857	0.269791	0.375968	0.00887164	0.986275	0.991873	Not DE	Not DE
AT5G52280	-3.22835	5.46656e-07	7.89805e-06	-1.63534	5.05082e-06	0.000191154	Not DE	Proto Down
AT5G52310	0.114318	0.602726	0.694239	0.314293	0.11239	0.203462	Not DE	Not DE
AT5G52320	-7.33492	3.69775e-05	0.000267125	0.927083	0.0233703	0.0613221	Not DE	Proto Down
AT5G52370	-0.325591	0.162558	0.253436	0.266461	0.159571	0.265851	Not DE	Not DE
AT5G52390	-1.17994	0.0718358	0.132552	-0.229243	0.593467	0.704827	Not DE	Not DE
AT5G52410	2.28063	2.84053e-06	3.05827e-05	-0.0963948	0.723536	0.810856	Not DE	Proto Up
AT5G52420	-1.22658	0.00815819	0.0232952	-0.27257	0.359587	0.490927	Not DE	Proto Down
AT5G52430	-0.377315	0.344443	0.452816	-0.0656481	0.832143	0.8896	Not DE	Not DE
AT5G52440	-0.129593	0.515614	0.617308	-0.470618	0.0146278	0.0431919	Not DE	Not DE
AT5G52450	1.16857	0.00283261	0.00995926	2.54875	1.55403e-06	0.000102654	DC3000 Up	Proto Up
AT5G52470	-0.613242	0.0195823	0.0470257	-0.303764	0.130124	0.227728	Not DE	Proto Down
AT5G52510	0.307988	0.429781	0.53792	0.610993	0.0767661	0.152694	Not DE	Not DE
AT5G52520	0.146136	0.564305	0.661212	-0.970859	0.000668659	0.00453463	Not DE	Not DE
AT5G52530	1.5354	1.81869e-06	2.11952e-05	0.128681	0.44502	0.573115	Not DE	Proto Up
AT5G52540	-1.24511	0.00565576	0.0174815	1.14131	0.00136279	0.00750906	Not DE	Proto Down
AT5G52550	-0.45198	0.18422	0.279285	0.497805	0.0785503	0.155324	Not DE	Not DE
AT5G52560	0.193538	0.531041	0.630934	0.0100483	0.968477	0.980487	Not DE	Not DE
AT5G52570	1.27196	0.0505419	0.099892	1.37773	0.0235864	0.061773	Not DE	Not DE
AT5G52580	1.85989	7.97702e-07	1.07932e-05	0.0576325	0.761481	0.838483	Not DE	Proto Up
AT5G52640	2.62515	3.36016e-06	3.54952e-05	1.00936	0.00769904	0.0267486	Not DE	Proto Up
AT5G52650	-0.320302	0.102008	0.175489	0.0346866	0.822579	0.882901	Not DE	Not DE
AT5G52660	1.78039	2.5439e-06	2.79257e-05	-0.358772	0.0964934	0.181527	Not DE	Proto Up
AT5G52730	-6.09842	0.00923905	0.025691	2.5058	0.00730778	0.025726	Not DE	Proto Down
AT5G52740	-1.7034	0.141285	0.226833	2.56812	0.00674898	0.0242671	Not DE	Not DE
AT5G52750	-0.393486	0.520333	0.621189	2.90083	6.70884e-05	0.000951121	DC3000 Up	Not DE
AT5G52760	1.13984	0.0962524	0.167454	3.69231	4.59869e-05	0.0007472	DC3000 Up	Not DE
AT5G52780	-2.06226	2.12839e-05	0.000167253	-0.767504	0.0036285	0.0152355	Not DE	Proto Down
AT5G52810	0.371845	0.453264	0.560874	2.42692	8.39959e-05	0.00110487	DC3000 Up	Not DE
AT5G52820	-0.217974	0.440439	0.548445	1.38676	5.62187e-05	0.00085042	Not DE	Not DE
AT5G52840	-0.560436	0.0153149	0.0386887	0.17848	0.294847	0.424129	Not DE	Proto Down
AT5G52870	2.46465	0.000149736	0.000872852	0.170112	0.705024	0.797018	Not DE	Proto Up
AT5G52880	-0.154233	0.80654	0.85889	0.147602	0.769768	0.844768	Not DE	Not DE
AT5G52882	-0.0538773	0.853736	0.895657	0.558634	0.041107	0.0945742	Not DE	Not DE
AT5G52900	1.24627	0.0148166	0.0377197	-0.435735	0.29275	0.421674	Not DE	Proto Up
AT5G52920	-0.234047	0.388087	0.496204	-0.275032	0.233693	0.356754	Not DE	Not DE
AT5G52960	-0.00301798	0.988962	0.992307	-1.10958	7.49761e-05	0.00102046	Not DE	Not DE
AT5G52970	0.484157	0.0884091	0.156291	-1.5968	2.13415e-05	0.000471979	Not DE	Not DE
AT5G52980	2.46504	5.19333e-05	0.000357	0.673928	0.113284	0.204712	Not DE	Proto Up
AT5G53000	1.38287	4.39193e-05	0.000309008	-0.0399049	0.845918	0.899494	Not DE	Proto Up
AT5G53010	0.29655	0.542419	0.641531	1.03906	0.0222393	0.0589683	Not DE	Not DE
AT5G53020	-5.42401	1.07155e-05	9.41309e-05	-0.804174	0.0250688	0.0647125	Not DE	Proto Down
AT5G53045	-0.575432	0.223547	0.324377	0.00644629	0.985265	0.991282	Not DE	Not DE
AT5G53050	2.70246	3.38395e-08	8.72043e-07	0.270473	0.209662	0.328591	Not DE	Proto Up
AT5G53060	-0.809931	0.141839	0.227506	-0.663865	0.105944	0.194445	Not DE	Not DE
AT5G53080	-0.272693	0.611668	0.70192	-1.53147	0.00347177	0.014748	Not DE	Not DE
AT5G53110	3.03589	0.00163105	0.00634102	2.50482	0.0120126	0.0373206	Not DE	Proto Up
AT5G53120	0.360671	0.29677	0.405202	1.2486	0.000946761	0.00582418	Not DE	Not DE
AT5G53130	-1.68509	0.000244113	0.00130218	0.389861	0.109741	0.199854	Not DE	Proto Down
AT5G53140	-1.17158	0.000217922	0.0011905	0.0215462	0.902565	0.937649	Not DE	Proto Down
AT5G53150	1.0232	0.0108775	0.0293044	0.145179	0.640805	0.744905	Not DE	Proto Up
AT5G53160	-0.625749	0.0344499	0.0738554	1.04854	0.000386628	0.00310761	Not DE	Not DE
AT5G53170	-0.184605	0.534531	0.634184	-0.720417	0.0124247	0.0381777	Not DE	Not DE
AT5G53180	0.881437	0.0217997	0.0513491	0.826724	0.0161212	0.0463711	Not DE	Not DE
AT5G53200	0.649183	0.197684	0.295373	0.465341	0.275335	0.402649	Not DE	Not DE
AT5G53220	-3.89489	0.00141478	0.00562882	0.484684	0.309454	0.439211	Not DE	Proto Down
AT5G53280	-0.382083	0.202264	0.300436	0.185409	0.421913	0.551862	Not DE	Not DE
AT5G53300	0.391073	0.061677	0.117283	0.562728	0.00595099	0.022129	Not DE	Not DE
AT5G53310	0.916652	0.000596206	0.00274545	0.150141	0.411779	0.542311	Not DE	Proto Up
AT5G53330	0.688662	0.00492233	0.0156333	0.702689	0.00197382	0.00975112	Not DE	Proto Up
AT5G53340	-0.836168	0.023777	0.054971	0.0438421	0.859997	0.908716	Not DE	Not DE
AT5G53350	0.398081	0.109052	0.185141	-0.529557	0.021484	0.057307	Not DE	Not DE
AT5G53360	2.41012	1.27472e-05	0.00010833	1.41511	0.001219	0.00695843	Not DE	Proto Up
AT5G53370	-2.0668	2.3154e-05	0.000179524	0.846558	0.00329287	0.0141349	Not DE	Proto Down
AT5G53400	0.580445	0.112167	0.189348	0.916316	0.0094671	0.0312253	Not DE	Not DE
AT5G53420	-0.129266	0.78856	0.846537	2.241	8.31184e-05	0.00109811	DC3000 Up	Not DE
AT5G53430	-1.09562	0.00377542	0.012549	-0.355761	0.141348	0.242725	Not DE	Proto Down
AT5G53440	0.21393	0.308149	0.416584	0.297307	0.11207	0.203027	Not DE	Not DE
AT5G53450	0.042912	0.891054	0.923343	-0.166126	0.538597	0.657894	Not DE	Not DE
AT5G53460	-0.361744	0.119839	0.199363	-0.199902	0.287854	0.416446	Not DE	Not DE
AT5G53470	0.69888	0.201603	0.299778	0.480014	0.30894	0.438637	Not DE	Not DE
AT5G53480	-0.205208	0.291401	0.399349	0.270491	0.110312	0.200685	Not DE	Not DE
AT5G53486	-5.95419	0.00417987	0.0136682	0.787833	0.211703	0.331001	Not DE	Proto Down
AT5G53490	0.0873308	0.785154	0.844079	-1.58662	0.000100729	0.00125036	Not DE	Not DE
AT5G53500	-0.186567	0.595463	0.688389	-1.87339	2.65874e-05	0.000531292	Not DE	Not DE
AT5G53530	-0.121161	0.686526	0.764902	0.556433	0.0439258	0.0993816	Not DE	Not DE
AT5G53540	0.177483	0.556154	0.653635	0.348611	0.180855	0.293415	Not DE	Not DE
AT5G53550	-1.85182	3.46688e-05	0.000253228	1.95927	1.2256e-06	9.45898e-05	Not DE	Proto Down
AT5G53560	0.046476	0.823458	0.871629	-0.103646	0.565229	0.680316	Not DE	Not DE
AT5G53570	0.665715	0.0177753	0.0436859	0.461239	0.0502158	0.110425	Not DE	Proto Up
AT5G53580	-0.0691428	0.800559	0.854849	-0.906624	0.00189231	0.00944817	Not DE	Not DE
AT5G53590	3.87163	4.77447e-07	7.07325e-06	0.191533	0.655823	0.756945	Not DE	Proto Up
AT5G53620	-0.198752	0.42444	0.532424	0.0139201	0.944578	0.964666	Not DE	Not DE
AT5G53650	0.253012	0.232165	0.334314	0.65479	0.00262684	0.0119796	Not DE	Not DE
AT5G53730	-2.04024	0.00286165	0.0100437	-0.0847239	0.811789	0.875387	Not DE	Proto Down
AT5G53750	3.6946	2.46122e-08	6.84392e-07	1.41338	0.000421587	0.00329109	Not DE	Proto Up
AT5G53760	0.10636	0.763532	0.827123	-0.0714075	0.805676	0.871199	Not DE	Not DE
AT5G53770	-0.794811	0.0528326	0.10359	0.650094	0.0389123	0.0907953	Not DE	Not DE
AT5G53800	-0.696109	0.0159389	0.0399384	0.472277	0.0349697	0.0837932	Not DE	Proto Down
AT5G53830	1.2281	0.088649	0.156622	2.00994	0.00906991	0.0302701	Not DE	Not DE
AT5G53850	0.558984	0.0165098	0.0410627	-0.351219	0.0692965	0.141184	Not DE	Proto Up
AT5G53860	-0.270001	0.29856	0.406985	-1.47175	1.45678e-05	0.000379289	Not DE	Not DE
AT5G53870	-0.471961	0.350009	0.458285	0.809857	0.0527612	0.11454	Not DE	Not DE
AT5G53880	-2.65504	4.12351e-05	0.000292661	-1.33127	0.000716229	0.00474568	Not DE	Proto Down
AT5G53890	-6.51425	0.000279822	0.00145559	0.731738	0.113282	0.204712	Not DE	Proto Down
AT5G53900	-0.65567	0.13655	0.2208	-0.901213	0.0161065	0.0463422	Not DE	Not DE
AT5G53930	-0.133129	0.668325	0.749982	-0.151319	0.550544	0.668225	Not DE	Not DE
AT5G53940	-0.884978	0.0013355	0.00536718	-0.715143	0.00113504	0.00661331	Not DE	Proto Down
AT5G53970	0.729646	0.0457487	0.0922967	0.790662	0.0183288	0.0509855	Not DE	Not DE
AT5G54060	-7.23473	0.00172487	0.00663076	0.892862	0.144191	0.246395	Not DE	Proto Down
AT5G54080	1.34088	0.000631461	0.00287974	1.12463	0.00140706	0.00769145	Not DE	Proto Up
AT5G54090	-1.79425	0.02102	0.0498697	-0.740739	0.115576	0.207516	Not DE	Proto Down
AT5G54100	1.33244	0.00167879	0.00648494	0.389999	0.220528	0.341764	Not DE	Proto Up
AT5G54110	0.974469	0.000588297	0.00271399	0.572268	0.0107576	0.034382	Not DE	Proto Up
AT5G54130	-0.31829	0.567406	0.664023	-0.0731467	0.865895	0.913132	Not DE	Not DE
AT5G54140	-1.40413	0.110046	0.186371	2.86268	0.000695855	0.00465761	DC3000 Up	Not DE
AT5G54145	-8.39934	1.42268e-06	1.73836e-05	-2.29829	4.77672e-06	0.000184802	DC3000 Down	Proto Down
AT5G54148	-5.35619	0.0198744	0.0476223	-2.31555	0.0131253	0.0397093	Not DE	Proto Down
AT5G54160	-0.528364	0.0419376	0.0862061	-0.886707	0.000669745	0.00453502	Not DE	Not DE
AT5G54165	9.0197	5.87769e-12	3.56611e-09	-0.383293	0.338752	0.469775	Not DE	Proto Up
AT5G54170	4.48691	3.04067e-10	2.94847e-08	-0.27693	0.238691	0.362187	Not DE	Proto Up
AT5G54180	0.0599645	0.892457	0.924228	-1.17328	0.00658033	0.0238198	Not DE	Not DE
AT5G54200	-2.50712	0.00642185	0.0193089	-1.60667	0.00459695	0.0182762	Not DE	Proto Down
AT5G54250	0.43402	0.128225	0.210329	0.545405	0.0365732	0.0866566	Not DE	Not DE
AT5G54270	-0.549147	0.137204	0.221645	-1.19596	0.00159034	0.00837059	Not DE	Not DE
AT5G54280	0.413384	0.164191	0.255393	0.176671	0.470851	0.597835	Not DE	Not DE
AT5G54290	0.612795	0.00972108	0.0267316	-0.116836	0.518945	0.640823	Not DE	Proto Up
AT5G54300	5.76599	3.6246e-12	3.0561e-09	-1.25163	4.92133e-05	0.000780345	Not DE	Proto Up
AT5G54310	0.967827	0.000858687	0.00371337	1.09946	0.000135337	0.00151986	Not DE	Proto Up
AT5G54380	-1.03655	0.018287	0.0446534	-0.563075	0.0778428	0.154248	Not DE	Proto Down
AT5G54390	0.288212	0.179481	0.273939	1.31977	1.01523e-05	0.000295903	Not DE	Not DE
AT5G54430	-0.464652	0.0511789	0.100897	0.429601	0.0323811	0.0789028	Not DE	Not DE
AT5G54440	-0.714203	0.0657432	0.123433	-0.504174	0.0852923	0.165264	Not DE	Not DE
AT5G54470	4.61075	1.05889e-06	1.3609e-05	-1.39058	0.0311426	0.076551	Not DE	Proto Up
AT5G54490	7.31853	7.471e-11	1.11895e-08	-0.228264	0.56811	0.682806	Not DE	Proto Up
AT5G54500	4.07056	7.95409e-10	5.22004e-08	0.397676	0.0980573	0.183465	Not DE	Proto Up
AT5G54510	1.10974	0.116103	0.194591	0.862694	0.17992	0.292148	Not DE	Not DE
AT5G54540	0.427046	0.0459132	0.0925318	-0.548822	0.00727521	0.0256543	Not DE	Not DE
AT5G54580	-0.659489	0.0434486	0.0886375	0.0239175	0.91809	0.947131	Not DE	Not DE
AT5G54585	-1.40606	0.00310062	0.0107183	-3.51578	6.68032e-08	2.26548e-05	DC3000 Down	Proto Down
AT5G54590	0.427718	0.513941	0.615841	-0.824934	0.147345	0.249904	Not DE	Not DE
AT5G54600	0.23548	0.38965	0.497866	-1.02903	0.000901693	0.00560621	Not DE	Not DE
AT5G54610	-2.80569	0.000421034	0.0020645	3.73368	1.32349e-06	9.76603e-05	DC3000 Up	Proto Down
AT5G54630	-2.92068	1.31666e-06	1.62566e-05	-0.59799	0.0130964	0.0396693	Not DE	Proto Down
AT5G54640	0.819256	0.00184494	0.00698058	-0.282061	0.148269	0.251076	Not DE	Proto Up
AT5G54650	3.32071	2.55939e-08	7.06494e-07	0.812981	0.0105691	0.0339228	Not DE	Proto Up
AT5G54660	-2.8502	0.00053235	0.00250556	-0.209836	0.552751	0.670258	Not DE	Proto Down
AT5G54670	-1.01882	0.211752	0.311286	-0.739264	0.202795	0.320418	Not DE	Not DE
AT5G54680	-0.0572507	0.754681	0.81996	0.204755	0.205503	0.323581	Not DE	Not DE
AT5G54710	1.93245	0.000894494	0.0038375	0.827121	0.0693988	0.141281	Not DE	Proto Up
AT5G54720	0.951754	0.20148	0.299684	0.852594	0.194111	0.310261	Not DE	Not DE
AT5G54730	2.36765	1.47393e-07	2.7255e-06	0.439105	0.0562535	0.120433	Not DE	Proto Up
AT5G54750	-0.370605	0.217615	0.317798	0.198452	0.397617	0.527888	Not DE	Not DE
AT5G54760	0.419467	0.0370716	0.0783654	-0.148227	0.364303	0.495711	Not DE	Not DE
AT5G54770	-0.266606	0.259179	0.3643	-0.326628	0.115025	0.20687	Not DE	Not DE
AT5G54780	0.558119	0.132116	0.215175	0.954087	0.00770694	0.0267699	Not DE	Not DE
AT5G54800	-2.53403	0.000803653	0.00352475	-0.0331855	0.924317	0.951466	Not DE	Proto Down
AT5G54810	2.43941	6.31605e-07	8.85477e-06	1.10571	0.000735521	0.0048417	Not DE	Proto Up
AT5G54830	0.787812	0.204643	0.302929	0.509538	0.342279	0.473494	Not DE	Not DE
AT5G54840	1.83963	0.0017914	0.00682246	0.852237	0.0759328	0.151455	Not DE	Proto Up
AT5G54850	0.956781	0.113951	0.191739	1.93713	0.00324267	0.0139868	Not DE	Not DE
AT5G54855	-1.1903	0.00440678	0.0142805	0.067167	0.79167	0.861492	Not DE	Proto Down
AT5G54860	3.59348	3.32159e-05	0.000244862	1.37843	0.0308156	0.0758951	Not DE	Proto Up
AT5G54870	0.260915	0.36588	0.474183	-0.17342	0.476537	0.602573	Not DE	Not DE
AT5G54890	-1.85891	0.0324531	0.0705561	0.932468	0.083437	0.162585	Not DE	Not DE
AT5G54900	-0.137288	0.5996	0.691745	0.171277	0.427128	0.556566	Not DE	Not DE
AT5G54910	-1.16932	0.0463232	0.0932071	-0.548909	0.168168	0.276629	Not DE	Not DE
AT5G54920	-0.0565004	0.907566	0.935265	0.213506	0.587172	0.699437	Not DE	Not DE
AT5G54940	2.56438	4.01581e-08	1.00409e-06	0.520312	0.0205764	0.0554642	Not DE	Proto Up
AT5G54960	0.733523	0.0363925	0.0772299	0.876495	0.00804894	0.0277412	Not DE	Not DE
AT5G54970	-0.80659	0.0459095	0.0925318	0.504414	0.0898898	0.171969	Not DE	Not DE
AT5G54980	0.309391	0.441296	0.549151	-2.10333	4.47339e-05	0.000735533	DC3000 Down	Not DE
AT5G55000	-0.507665	0.196279	0.293705	0.54136	0.0864466	0.166817	Not DE	Not DE
AT5G55040	0.0939759	0.637679	0.724078	-0.0644499	0.704353	0.796438	Not DE	Not DE
AT5G55050	3.2403	6.96872e-08	1.54342e-06	0.814418	0.0118469	0.0369196	Not DE	Proto Up
AT5G55060	0.838576	0.0694063	0.128839	-0.0115547	0.975728	0.985105	Not DE	Not DE
AT5G55070	0.937352	0.00365022	0.0122188	0.623921	0.019984	0.0542823	Not DE	Proto Up
AT5G55090	5.73524	1.42427e-07	2.65986e-06	-0.721911	0.235732	0.358997	Not DE	Proto Up
AT5G55100	1.26653	9.98518e-05	0.000621332	0.712005	0.00421831	0.0171136	Not DE	Proto Up
AT5G55120	-0.516405	0.262971	0.368705	2.14682	6.72915e-05	0.000953107	DC3000 Up	Not DE
AT5G55125	-0.00724527	0.986864	0.990991	0.171728	0.63106	0.737203	Not DE	Not DE
AT5G55130	-0.0326723	0.95145	0.966075	1.37752	0.00661806	0.0239201	Not DE	Not DE
AT5G55140	-0.923216	0.00818309	0.023347	0.325373	0.160711	0.267475	Not DE	Proto Down
AT5G55160	-0.298954	0.14859	0.236195	0.247179	0.156323	0.261697	Not DE	Not DE
AT5G55170	-0.649796	0.162579	0.253436	5.22104	3.87465e-08	1.9205e-05	DC3000 Up	Not DE
AT5G55180	5.42423	4.03086e-09	1.67054e-07	-1.3504	0.00415782	0.0169255	Not DE	Proto Up
AT5G55190	-0.269109	0.292606	0.400711	0.00594613	0.977098	0.986226	Not DE	Not DE
AT5G55200	0.320954	0.491138	0.595127	0.818689	0.0504403	0.11079	Not DE	Not DE
AT5G55210	-0.741706	0.0128406	0.0334839	-0.54557	0.0197809	0.0538951	Not DE	Proto Down
AT5G55220	0.376132	0.350233	0.458381	-1.6125	0.000582396	0.00411241	Not DE	Not DE
AT5G55230	-0.686584	0.022094	0.0519051	-1.32172	4.7684e-05	0.000768993	Not DE	Not DE
AT5G55280	0.321066	0.320179	0.428539	-1.06004	0.00171566	0.00878563	Not DE	Not DE
AT5G55290	0.355311	0.225928	0.32718	0.566342	0.0374162	0.0882438	Not DE	Not DE
AT5G55300	-0.174584	0.358418	0.466551	0.0947206	0.548881	0.666526	Not DE	Not DE
AT5G55310	0.635233	0.00526953	0.0164831	0.123374	0.467426	0.595031	Not DE	Proto Up
AT5G55390	-0.144841	0.596624	0.689468	-0.377448	0.106308	0.194923	Not DE	Not DE
AT5G55400	2.29793	5.91269e-06	5.74077e-05	0.00370309	0.988152	0.992878	Not DE	Proto Up
AT5G55450	-1.55167	0.0100473	0.0274341	3.64601	1.35142e-06	9.86778e-05	DC3000 Up	Proto Down
AT5G55460	-0.158632	0.818711	0.867819	2.98029	0.000337323	0.00283326	DC3000 Up	Not DE
AT5G55480	-2.48442	0.00100747	0.00424239	-1.11589	0.00814838	0.0280026	Not DE	Proto Down
AT5G55500	-0.652504	0.0943924	0.164882	0.3272	0.257593	0.382621	Not DE	Not DE
AT5G55510	-1.13217	0.102048	0.175539	-0.412772	0.379535	0.510059	Not DE	Not DE
AT5G55530	0.435529	0.127899	0.209954	0.524181	0.0431118	0.0980534	Not DE	Not DE
AT5G55540	-1.12762	0.0323441	0.0703681	-1.37949	0.00161224	0.00843306	Not DE	Not DE
AT5G55550	-0.770414	0.0317158	0.0693906	0.188189	0.446636	0.574805	Not DE	Not DE
AT5G55570	0.293207	0.616067	0.70579	-0.285516	0.556658	0.674022	Not DE	Not DE
AT5G55580	-0.788822	0.182203	0.277003	-0.709568	0.114516	0.20625	Not DE	Not DE
AT5G55600	-0.832557	0.00664414	0.0198471	0.341579	0.10494	0.193214	Not DE	Proto Down
AT5G55610	0.157305	0.634788	0.722087	0.738349	0.0185387	0.0514089	Not DE	Not DE
AT5G55620	-6.22449	4.78101e-08	1.16117e-06	-0.798937	0.0108241	0.0345289	Not DE	Proto Down
AT5G55630	-0.38268	0.288315	0.396233	0.299601	0.289813	0.41868	Not DE	Not DE
AT5G55640	0.863683	0.0558382	0.108304	-0.322381	0.3849	0.514981	Not DE	Not DE
AT5G55660	-0.748528	0.00252908	0.00907217	-0.431085	0.0191843	0.0527683	Not DE	Proto Down
AT5G55670	0.279194	0.335456	0.443884	-0.120022	0.622033	0.729192	Not DE	Not DE
AT5G55700	1.87001	3.93283e-05	0.000281419	0.510883	0.0918233	0.174872	Not DE	Proto Up
AT5G55710	-0.174313	0.486364	0.590772	-0.629884	0.0100075	0.0325557	Not DE	Not DE
AT5G55730	-4.15755	9.81827e-06	8.7623e-05	-0.958509	0.0120702	0.0374459	Not DE	Proto Down
AT5G55740	-1.05995	0.0217921	0.0513392	-1.99491	2.94873e-05	0.000557569	Not DE	Not DE
AT5G55760	-0.262144	0.666723	0.748572	-0.620988	0.207504	0.326088	Not DE	Not DE
AT5G55790	-2.25521	0.000122635	0.000735861	-0.940732	0.00405283	0.0166279	Not DE	Proto Down
AT5G55810	0.787646	0.157903	0.247703	0.364439	0.437185	0.565529	Not DE	Not DE
AT5G55850	1.09158	8.36914e-05	0.000537579	0.836439	0.000391864	0.00312809	Not DE	Proto Up
AT5G55860	1.27029	0.000321218	0.00163165	0.984027	0.00119502	0.006866	Not DE	Proto Up
AT5G55910	-1.5036	0.000787949	0.00346529	-0.407556	0.126667	0.223216	Not DE	Proto Down
AT5G55920	-0.234023	0.322398	0.430557	0.158277	0.411187	0.541672	Not DE	Not DE
AT5G55930	1.14673	0.000788036	0.00346529	0.317966	0.193635	0.309586	Not DE	Proto Up
AT5G55940	-0.320658	0.228417	0.330047	0.376022	0.0894479	0.171297	Not DE	Not DE
AT5G55960	0.903834	0.000729079	0.00324949	-0.833363	0.00062467	0.00430889	Not DE	Proto Up
AT5G55970	3.18135	2.83921e-05	0.000213782	0.417089	0.42034	0.550327	Not DE	Proto Up
AT5G55990	-1.07393	0.0288754	0.0642822	-0.344804	0.299813	0.429647	Not DE	Not DE
AT5G56000	-0.259927	0.381647	0.489626	0.703656	0.0105656	0.0339228	Not DE	Not DE
AT5G56010	0.0720054	0.796506	0.852164	0.297669	0.22505	0.347056	Not DE	Not DE
AT5G56020	-0.268104	0.479762	0.585082	0.27051	0.373428	0.504676	Not DE	Not DE
AT5G56030	0.309581	0.137967	0.222608	0.416407	0.0311943	0.0766654	Not DE	Not DE
AT5G56040	-2.92582	9.024e-05	0.000570677	-0.441808	0.164829	0.272426	Not DE	Proto Down
AT5G56100	-0.836164	0.0539991	0.105356	-2.73787	1.75938e-06	0.000107698	DC3000 Down	Not DE
AT5G56130	-0.516258	0.163704	0.25482	0.159392	0.563225	0.679202	Not DE	Not DE
AT5G56140	-0.140515	0.567052	0.663711	0.855176	0.0010651	0.00634289	Not DE	Not DE
AT5G56150	0.549305	0.0273601	0.0615703	0.381409	0.0686397	0.140294	Not DE	Not DE
AT5G56170	0.525141	0.012752	0.0333052	-0.213971	0.200503	0.317592	Not DE	Proto Up
AT5G56180	0.45665	0.280434	0.387763	-0.305314	0.390725	0.520474	Not DE	Not DE
AT5G56190	1.4842	1.03298e-05	9.12191e-05	0.227724	0.246649	0.370585	Not DE	Proto Up
AT5G56210	1.08144	0.00264446	0.00941019	-0.762555	0.0117297	0.0366603	Not DE	Proto Up
AT5G56240	-0.62994	0.0580537	0.111856	0.0335261	0.887482	0.927714	Not DE	Not DE
AT5G56250	-2.27512	0.00024409	0.00130218	0.554634	0.0716038	0.144786	Not DE	Proto Down
AT5G56260	-0.827229	0.0137345	0.035406	0.575097	0.0278066	0.0700118	Not DE	Proto Down
AT5G56270	0.813115	0.0119902	0.0316758	0.0332983	0.891536	0.930039	Not DE	Proto Up
AT5G56280	-0.180936	0.550288	0.648555	-0.0798673	0.742946	0.825575	Not DE	Not DE
AT5G56290	0.311412	0.175088	0.268656	-0.179994	0.347821	0.47945	Not DE	Not DE
AT5G56340	2.07029	6.17775e-06	5.96034e-05	0.133382	0.612152	0.720288	Not DE	Proto Up
AT5G56350	1.79495	6.12043e-05	0.000409481	1.39638	0.000355966	0.00295052	Not DE	Proto Up
AT5G56360	-0.933208	0.000849354	0.00367932	0.216916	0.212294	0.33172	Not DE	Proto Down
AT5G56380	0.17607	0.650854	0.73545	-0.198178	0.538099	0.657445	Not DE	Not DE
AT5G56450	-0.479157	0.358039	0.466259	-1.14654	0.0117209	0.0366479	Not DE	Not DE
AT5G56460	-1.04445	0.0756476	0.137953	1.03535	0.0205151	0.0553572	Not DE	Not DE
AT5G56500	-2.0334	0.0013448	0.0053974	0.437054	0.193183	0.30904	Not DE	Proto Down
AT5G56520	0.847336	0.113156	0.190614	0.477119	0.298863	0.42848	Not DE	Not DE
AT5G56530	-2.73022	0.0149667	0.0380187	-0.791153	0.172554	0.282462	Not DE	Proto Down
AT5G56550	0.213851	0.456207	0.563442	-0.531559	0.0444935	0.100456	Not DE	Not DE
AT5G56590	-2.29537	0.0152221	0.0385057	-0.0193075	0.96902	0.980765	Not DE	Proto Down
AT5G56600	-0.531033	0.159349	0.24948	-0.94861	0.00669859	0.0241359	Not DE	Not DE
AT5G56610	-1.04395	0.0949773	0.165693	1.88545	0.00103198	0.00620956	Not DE	Not DE
AT5G56630	0.302448	0.392252	0.500683	0.819879	0.0161081	0.0463422	Not DE	Not DE
AT5G56650	-1.01333	0.0171225	0.0423567	0.550953	0.0652115	0.134983	Not DE	Proto Down
AT5G56660	-0.319639	0.487732	0.592176	0.440066	0.237541	0.361025	Not DE	Not DE
AT5G56670	-0.615219	0.0116306	0.0308985	-0.16783	0.340217	0.471373	Not DE	Proto Down
AT5G56680	-0.0367458	0.87681	0.911958	0.207751	0.30549	0.435102	Not DE	Not DE
AT5G56710	-0.86319	0.00168645	0.00651123	-0.659241	0.00252769	0.0116788	Not DE	Proto Down
AT5G56730	-0.590595	0.303284	0.412088	0.335795	0.434678	0.56296	Not DE	Not DE
AT5G56740	-0.491507	0.360491	0.468726	0.978998	0.0312343	0.0767403	Not DE	Not DE
AT5G56750	2.4403	4.3734e-06	4.44426e-05	0.594943	0.0674127	0.13829	Not DE	Proto Up
AT5G56760	0.835855	0.00529392	0.0165252	0.801644	0.00354479	0.0149908	Not DE	Proto Up
AT5G56790	-1.07904	0.059809	0.114421	-0.18885	0.621184	0.728366	Not DE	Not DE
AT5G56795	-0.00412743	0.993525	0.995544	0.230539	0.578508	0.691755	Not DE	Not DE
AT5G56840	4.23982	3.31856e-07	5.24979e-06	-0.733691	0.135384	0.23448	Not DE	Proto Up
AT5G56850	-1.13643	0.00350215	0.0118464	-1.5905	3.82279e-05	0.000661646	Not DE	Proto Down
AT5G56860	-1.62512	0.000839051	0.00364827	-1.58115	9.31741e-05	0.00118044	Not DE	Proto Down
AT5G56870	-0.387087	0.672237	0.753142	0.526106	0.461561	0.589151	Not DE	Not DE
AT5G56890	-1.00484	0.00672275	0.019999	-1.38413	6.57015e-05	0.000936727	Not DE	Proto Down
AT5G56900	-0.133649	0.69794	0.774368	0.515784	0.0816944	0.160056	Not DE	Not DE
AT5G56910	0.00763472	0.98243	0.987785	-0.301759	0.313698	0.443569	Not DE	Not DE
AT5G56930	-0.283022	0.558673	0.655985	0.924311	0.0295061	0.0733615	Not DE	Not DE
AT5G56940	-0.509891	0.158261	0.248136	-0.393807	0.162446	0.269511	Not DE	Not DE
AT5G56950	-0.62622	0.0421937	0.0866264	-0.0309436	0.886813	0.927142	Not DE	Not DE
AT5G56980	4.14221	9.66362e-08	1.98347e-06	0.148821	0.678592	0.776069	Not DE	Proto Up
AT5G57000	0.292307	0.373227	0.481354	-0.69363	0.0226464	0.0597752	Not DE	Not DE
AT5G57010	5.78049	2.49474e-06	2.74258e-05	0.306537	0.686474	0.78248	Not DE	Proto Up
AT5G57015	3.08054	6.85485e-07	9.48704e-06	-0.0564945	0.868841	0.914484	Not DE	Proto Up
AT5G57020	-0.168391	0.490969	0.595104	0.337351	0.108866	0.198675	Not DE	Not DE
AT5G57030	-0.901604	0.0104047	0.0282367	-1.55266	3.22862e-05	0.000592711	Not DE	Proto Down
AT5G57035	1.68986	2.84742e-06	3.0635e-05	0.860064	0.000728388	0.0048094	Not DE	Proto Up
AT5G57040	0.0285905	0.895388	0.926186	-0.79675	0.00104875	0.00627336	Not DE	Not DE
AT5G57050	0.50428	0.0922848	0.161892	0.718647	0.0113023	0.0357299	Not DE	Not DE
AT5G57060	-0.38744	0.329967	0.438419	-0.172135	0.575905	0.689436	Not DE	Not DE
AT5G57070	-2.27707	9.85183e-05	0.000614551	0.0293278	0.909253	0.941865	Not DE	Proto Down
AT5G57100	-1.223	0.10091	0.173996	-0.501453	0.320763	0.451072	Not DE	Not DE
AT5G57110	2.59355	5.80323e-05	0.000392952	0.83948	0.0780042	0.154467	Not DE	Proto Up
AT5G57120	-0.524424	0.0368117	0.0779467	0.224516	0.238843	0.362204	Not DE	Not DE
AT5G57130	-6.09485	0.000967585	0.0041022	-0.884239	0.0919622	0.175013	Not DE	Proto Down
AT5G57150	2.86042	3.58712e-07	5.60561e-06	2.6887	1.30139e-06	9.74553e-05	DC3000 Up	Proto Up
AT5G57160	-0.279216	0.476291	0.581505	0.576441	0.0783158	0.154941	Not DE	Not DE
AT5G57170	0.604982	0.0683516	0.127366	-2.36383	1.88674e-06	0.000112365	DC3000 Down	Not DE
AT5G57180	-1.48527	0.000804567	0.00352671	-0.952229	0.00218564	0.0104695	Not DE	Proto Down
AT5G57210	-1.2913	0.0131184	0.0340848	-0.153224	0.632175	0.737935	Not DE	Proto Down
AT5G57230	-0.473403	0.416841	0.525069	0.461687	0.304958	0.434624	Not DE	Not DE
AT5G57250	-0.738692	0.216354	0.316629	-1.2288	0.013283	0.0400777	Not DE	Not DE
AT5G57270	-1.34178	0.00628265	0.0189847	0.0239463	0.934807	0.958225	Not DE	Proto Down
AT5G57280	-0.482298	0.309553	0.418038	0.0336133	0.925084	0.951956	Not DE	Not DE
AT5G57290	-0.923367	0.00176002	0.00673628	-0.420512	0.0428804	0.0976739	Not DE	Proto Down
AT5G57300	-0.208307	0.667803	0.749563	0.383985	0.326501	0.456932	Not DE	Not DE
AT5G57330	-0.332225	0.1985	0.296348	0.186307	0.371927	0.503458	Not DE	Not DE
AT5G57340	-1.59782	0.000562918	0.00262169	-0.282107	0.259693	0.384946	Not DE	Proto Down
AT5G57345	-0.311408	0.26836	0.374457	-0.524169	0.0402366	0.0930386	Not DE	Not DE
AT5G57350	-2.97451	4.04997e-08	1.01096e-06	0.808545	0.000399437	0.00317214	Not DE	Proto Down
AT5G57360	-0.219274	0.376691	0.484377	0.0859823	0.668934	0.768124	Not DE	Not DE
AT5G57370	-0.307593	0.279508	0.386659	0.433881	0.0685531	0.140173	Not DE	Not DE
AT5G57410	2.26393	4.5973e-05	0.000320624	-1.16572	0.00655031	0.0237447	Not DE	Proto Up
AT5G57440	-0.370413	0.411706	0.520333	-0.64745	0.083388	0.162532	Not DE	Not DE
AT5G57460	-0.716291	0.00506188	0.0159656	-0.0621221	0.714135	0.804253	Not DE	Proto Down
AT5G57480	4.83082	7.5613e-09	2.71042e-07	1.10753	0.0123851	0.0380869	Not DE	Proto Up
AT5G57490	-0.695264	0.102068	0.175552	0.307546	0.325238	0.455654	Not DE	Not DE
AT5G57510	4.63064	2.09769e-06	2.38944e-05	2.31064	0.00250047	0.0115849	Not DE	Proto Up
AT5G57550	-1.26993	0.0286516	0.0639536	1.82479	0.000744575	0.00489066	Not DE	Not DE
AT5G57560	5.15936	3.68302e-08	9.34783e-07	-0.628861	0.144109	0.24632	Not DE	Proto Up
AT5G57565	-0.0111179	0.981463	0.987206	-0.0143847	0.969882	0.981449	Not DE	Not DE
AT5G57580	0.110208	0.597931	0.690661	0.856555	0.000409559	0.00322787	Not DE	Not DE
AT5G57610	0.715221	0.00794015	0.022774	-0.0756662	0.706825	0.798222	Not DE	Proto Up
AT5G57630	1.36982	0.0217121	0.0511906	1.52213	0.00958998	0.0315364	Not DE	Not DE
AT5G57655	1.00546	0.10676	0.182026	-0.378078	0.476645	0.602609	Not DE	Not DE
AT5G57660	-0.313785	0.253214	0.357811	-1.16529	0.000220338	0.00210092	Not DE	Not DE
AT5G57685	-1.01163	0.1263	0.207825	-0.477879	0.296349	0.425804	Not DE	Not DE
AT5G57700	-1.51653	0.0420669	0.0864248	0.497677	0.300053	0.429821	Not DE	Not DE
AT5G57710	3.6053	6.6827e-10	4.72645e-08	-0.0288648	0.881918	0.923492	Not DE	Proto Up
AT5G57740	-0.838575	0.201525	0.299721	-0.376014	0.419349	0.549457	Not DE	Not DE
AT5G57780	-4.48289	0.00153847	0.00603851	-3.03017	0.000114147	0.00135854	DC3000 Down	Proto Down
AT5G57785	-2.6971	1.0102e-05	8.95735e-05	0.701228	0.0110149	0.0349823	Not DE	Proto Down
AT5G57790	-2.21228	0.0359564	0.0764351	-0.795178	0.179556	0.291683	Not DE	Not DE
AT5G57800	-1.63332	0.000326857	0.00165641	-0.172948	0.505623	0.628528	Not DE	Proto Down
AT5G57815	0.0752378	0.742387	0.810603	0.567236	0.0118313	0.0368876	Not DE	Not DE
AT5G57850	-0.0332139	0.877309	0.912123	-0.278327	0.141869	0.243399	Not DE	Not DE
AT5G57860	0.216835	0.521649	0.622223	0.404851	0.166638	0.274679	Not DE	Not DE
AT5G57870	0.304014	0.141322	0.226868	0.00448809	0.97899	0.987147	Not DE	Not DE
AT5G57890	1.53294	0.00318483	0.0109443	-0.974595	0.0264711	0.067503	Not DE	Proto Up
AT5G57900	0.544722	0.0395304	0.0823994	1.37868	2.78479e-05	0.000541019	Not DE	Not DE
AT5G57910	1.70545	5.31656e-05	0.000363743	1.19666	0.000708996	0.00471428	Not DE	Proto Up
AT5G57930	-0.331729	0.153	0.241641	-1.15367	4.37626e-05	0.000723425	Not DE	Not DE
AT5G57940	-1.0792	0.007268	0.0212615	-0.686444	0.0165567	0.0473358	Not DE	Proto Down
AT5G57950	-0.495161	0.213535	0.31318	0.454093	0.148145	0.250922	Not DE	Not DE
AT5G57960	-0.121511	0.656554	0.740342	-0.689654	0.0084019	0.0286516	Not DE	Not DE
AT5G57990	2.27856	8.0341e-08	1.71655e-06	-0.144555	0.447041	0.575033	Not DE	Proto Up
AT5G58000	-2.77213	0.00926852	0.025754	-0.656558	0.218112	0.339212	Not DE	Proto Down
AT5G58003	-0.47166	0.329089	0.437522	0.188095	0.606794	0.715767	Not DE	Not DE
AT5G58005	-1.06153	0.00676922	0.020107	0.48062	0.0678141	0.138925	Not DE	Proto Down
AT5G58020	2.02981	5.03094e-07	7.37432e-06	0.249775	0.22353	0.345387	Not DE	Proto Up
AT5G58030	-0.335998	0.165878	0.257305	0.225311	0.249282	0.37328	Not DE	Not DE
AT5G58040	0.8709	0.000263978	0.00139087	0.083749	0.592097	0.703586	Not DE	Proto Up
AT5G58060	0.320933	0.11659	0.195225	0.396074	0.0347172	0.0832806	Not DE	Not DE
AT5G58070	2.74031	4.90629e-09	1.91776e-07	-0.531054	0.0098483	0.0321483	Not DE	Proto Up
AT5G58090	0.517305	0.177157	0.271108	-0.815757	0.022123	0.0586907	Not DE	Not DE
AT5G58100	0.234097	0.330912	0.439135	0.0737255	0.712367	0.802799	Not DE	Not DE
AT5G58110	-0.172975	0.431106	0.539125	1.41093	6.27191e-06	0.000215625	Not DE	Not DE
AT5G58120	1.81346	7.20668e-05	0.000472542	-0.235835	0.4275	0.556906	Not DE	Proto Up
AT5G58130	-1.03473	0.00415976	0.0136142	-0.287819	0.20945	0.328429	Not DE	Proto Down
AT5G58140	-0.0144628	0.955167	0.968808	-0.676807	0.00946852	0.0312253	Not DE	Not DE
AT5G58150	-3.44067	0.000431348	0.00210416	-1.29705	0.00500269	0.019489	Not DE	Proto Down
AT5G58160	1.53182	0.00114948	0.00473278	-0.750417	0.044921	0.101117	Not DE	Proto Up
AT5G58190	1.28156	0.00394379	0.01302	0.439994	0.20671	0.325144	Not DE	Proto Up
AT5G58200	0.271578	0.2046	0.302895	0.453066	0.0241658	0.0628536	Not DE	Not DE
AT5G58220	-0.0531289	0.81738	0.866996	1.33291	1.64093e-05	0.000404274	Not DE	Not DE
AT5G58230	-0.302951	0.236813	0.339615	0.107326	0.596406	0.707515	Not DE	Not DE
AT5G58240	0.0128651	0.963366	0.974549	-0.0906276	0.693312	0.787603	Not DE	Not DE
AT5G58250	-0.596747	0.0492914	0.097839	-0.833469	0.00309991	0.0135421	Not DE	Not DE
AT5G58260	-0.144836	0.630352	0.718332	-1.37648	0.000169219	0.00177246	Not DE	Not DE
AT5G58270	-0.160237	0.517126	0.618581	-0.38301	0.074565	0.149397	Not DE	Not DE
AT5G58290	0.801344	0.0019003	0.00714537	0.761734	0.00129423	0.00723499	Not DE	Proto Up
AT5G58300	-1.00522	0.049778	0.0986236	-1.00007	0.0113456	0.0357924	Not DE	Not DE
AT5G58310	1.04565	0.0366757	0.0777022	-1.92286	0.00055609	0.00398483	Not DE	Not DE
AT5G58320	0.923235	0.00364992	0.0122188	-0.413762	0.0951619	0.179725	Not DE	Proto Up
AT5G58330	-0.0230721	0.925507	0.948005	-0.642682	0.00993932	0.0323965	Not DE	Not DE
AT5G58340	-1.2436	0.181824	0.276538	-0.756104	0.241848	0.365368	Not DE	Not DE
AT5G58350	0.371704	0.139766	0.2248	1.47094	1.30421e-05	0.000352929	Not DE	Not DE
AT5G58370	-0.19746	0.723923	0.795698	-1.30275	0.00578544	0.021727	Not DE	Not DE
AT5G58375	0.582965	0.0108746	0.0293017	0.502783	0.0124943	0.0383682	Not DE	Proto Up
AT5G58380	0.342755	0.217487	0.317683	0.733858	0.00683148	0.0244823	Not DE	Not DE
AT5G58410	-0.163902	0.508832	0.611221	0.629332	0.00826976	0.0283473	Not DE	Not DE
AT5G58420	-1.08497	0.000317733	0.00161776	-0.243696	0.175275	0.285894	Not DE	Proto Down
AT5G58430	3.48247	8.4808e-09	2.94393e-07	-0.249455	0.308394	0.438117	Not DE	Proto Up
AT5G58440	0.963467	0.00147278	0.00582604	-0.858509	0.00165011	0.00855211	Not DE	Proto Up
AT5G58450	-0.8237	0.0485729	0.0967684	0.357093	0.22895	0.351178	Not DE	Not DE
AT5G58470	1.65848	2.26368e-06	2.52901e-05	-0.105833	0.570283	0.684929	Not DE	Proto Up
AT5G58480	-0.884123	0.167728	0.25959	-1.32242	0.0118198	0.0368657	Not DE	Not DE
AT5G58490	0.368977	0.163078	0.25403	0.11925	0.582712	0.695274	Not DE	Not DE
AT5G58510	-0.519906	0.259098	0.364288	1.13985	0.00710753	0.0252088	Not DE	Not DE
AT5G58520	-2.74106	0.00739827	0.0215592	-1.3912	0.0161593	0.046454	Not DE	Proto Down
AT5G58560	-0.0213373	0.936632	0.955261	0.234876	0.304042	0.433889	Not DE	Not DE
AT5G58570	-0.749488	0.297493	0.40586	1.76913	0.00603271	0.0223705	Not DE	Not DE
AT5G58575	-0.181596	0.554993	0.652657	0.322116	0.210782	0.329937	Not DE	Not DE
AT5G58590	-0.9684	0.00305871	0.0105952	0.221062	0.29193	0.420775	Not DE	Proto Down
AT5G58620	1.16695	0.0335522	0.0723926	0.862112	0.0751522	0.150354	Not DE	Not DE
AT5G58640	-0.0753201	0.774238	0.836385	0.386149	0.0942288	0.17851	Not DE	Not DE
AT5G58650	0.74974	0.0152855	0.0386338	-1.21106	0.000260105	0.00235464	Not DE	Proto Up
AT5G58670	1.76564	1.22319e-06	1.5229e-05	0.245838	0.201469	0.318722	Not DE	Proto Up
AT5G58680	4.45265	8.31115e-05	0.000534308	0.912921	0.286332	0.4148	Not DE	Proto Up
AT5G58690	1.78114	0.0183974	0.0448531	0.0663328	0.914281	0.944566	Not DE	Proto Up
AT5G58700	3.04116	1.57472e-06	1.89054e-05	-0.169213	0.639604	0.743958	Not DE	Proto Up
AT5G58710	-1.09374	0.00673537	0.0200287	0.619016	0.0341673	0.0822418	Not DE	Proto Down
AT5G58720	2.95796	9.10031e-09	3.14293e-07	0.0965595	0.636055	0.741206	Not DE	Proto Up
AT5G58730	3.19631	2.76664e-06	2.99149e-05	0.141021	0.726585	0.813186	Not DE	Proto Up
AT5G58740	0.00568364	0.984842	0.989683	-0.265099	0.305058	0.434685	Not DE	Not DE
AT5G58760	-0.559798	0.537919	0.637553	-0.220412	0.745848	0.827887	Not DE	Not DE
AT5G58770	-0.445829	0.515739	0.617361	0.321681	0.565148	0.680316	Not DE	Not DE
AT5G58787	-3.41049	7.20209e-05	0.000472446	0.0391556	0.903864	0.938373	Not DE	Proto Down
AT5G58790	0.327979	0.580302	0.674315	0.56542	0.265633	0.391831	Not DE	Not DE
AT5G58800	-0.143816	0.543751	0.642754	-0.148839	0.447429	0.575385	Not DE	Not DE
AT5G58870	-0.381753	0.153856	0.242714	-0.876187	0.00143712	0.00778905	Not DE	Not DE
AT5G58900	-2.03354	0.00169527	0.00654027	-2.05314	5.1342e-05	0.00080067	DC3000 Down	Proto Down
AT5G58920	-0.288826	0.28649	0.394237	0.601004	0.014763	0.0434981	Not DE	Not DE
AT5G58930	-1.56724	0.000873146	0.00375977	1.1311	0.000835983	0.00532778	Not DE	Proto Down
AT5G58940	-1.35452	0.131103	0.213845	1.69669	0.0149065	0.0438358	Not DE	Not DE
AT5G58950	0.978793	0.000238055	0.00127697	-0.154949	0.379365	0.509938	Not DE	Proto Up
AT5G58960	-1.59275	0.000524497	0.00247475	-0.649157	0.0179543	0.0502024	Not DE	Proto Down
AT5G58970	-0.681516	0.255095	0.359964	-1.50641	0.00499031	0.0194558	Not DE	Not DE
AT5G58990	-0.338315	0.346885	0.455141	-0.320762	0.263401	0.389185	Not DE	Not DE
AT5G59000	0.110681	0.779729	0.840516	-0.925931	0.0136758	0.0409875	Not DE	Not DE
AT5G59030	0.189061	0.415941	0.524153	-0.0721754	0.715911	0.805533	Not DE	Not DE
AT5G59050	-0.197132	0.585867	0.679529	-0.492091	0.104977	0.193214	Not DE	Not DE
AT5G59080	-0.938896	0.0690234	0.128286	-0.832155	0.0392409	0.0913649	Not DE	Not DE
AT5G59130	0.163178	0.759498	0.823815	0.036618	0.932013	0.956548	Not DE	Not DE
AT5G59140	0.0931689	0.686505	0.764902	1.0711	0.000132668	0.0015044	Not DE	Not DE
AT5G59150	-0.105586	0.678151	0.758418	0.646212	0.00816275	0.0280377	Not DE	Not DE
AT5G59160	0.341781	0.146448	0.23348	0.190158	0.33175	0.462737	Not DE	Not DE
AT5G59180	0.839746	0.0179536	0.0440168	0.603695	0.0453369	0.101692	Not DE	Proto Up
AT5G59210	0.24641	0.431616	0.539636	0.271746	0.305133	0.43475	Not DE	Not DE
AT5G59220	4.04432	4.5971e-07	6.86767e-06	1.17326	0.0201449	0.0546506	Not DE	Proto Up
AT5G59250	0.405561	0.121011	0.200904	-0.208543	0.34302	0.474346	Not DE	Not DE
AT5G59290	-2.31748	4.11455e-06	4.22831e-05	-0.255583	0.239038	0.362407	Not DE	Proto Down
AT5G59300	0.350262	0.703306	0.779108	-0.424438	0.580481	0.693488	Not DE	Not DE
AT5G59310	-5.81384	9.95922e-08	2.02623e-06	0.584114	0.0580462	0.123358	Not DE	Proto Down
AT5G59320	-4.80194	1.5994e-08	4.83456e-07	-0.406607	0.0939726	0.178123	Not DE	Proto Down
AT5G59350	-0.260073	0.545219	0.643935	-0.451744	0.197275	0.313695	Not DE	Not DE
AT5G59380	-0.208864	0.562769	0.659821	0.56996	0.0647275	0.134256	Not DE	Not DE
AT5G59400	1.12672	0.00513051	0.016145	-0.849918	0.0142247	0.0423034	Not DE	Proto Up
AT5G59410	-1.3012	0.0110107	0.0295894	-0.230581	0.461843	0.589462	Not DE	Proto Down
AT5G59420	1.46591	2.4935e-06	2.74258e-05	0.62381	0.00227039	0.0107561	Not DE	Proto Up
AT5G59430	1.10518	0.000644869	0.00292894	-1.35608	5.49678e-05	0.000839897	Not DE	Proto Up
AT5G59440	-0.16303	0.689041	0.766744	0.307554	0.353848	0.48494	Not DE	Not DE
AT5G59450	2.88515	1.5936e-08	4.83093e-07	-0.0638296	0.769328	0.844403	Not DE	Proto Up
AT5G59460	-0.060866	0.857584	0.898385	-0.127001	0.647362	0.749934	Not DE	Not DE
AT5G59470	-0.442145	0.321393	0.429628	0.558807	0.118083	0.21099	Not DE	Not DE
AT5G59480	3.03072	2.66188e-07	4.35783e-06	-0.265536	0.379446	0.509984	Not DE	Proto Up
AT5G59490	6.03038	4.29946e-07	6.50379e-06	-0.802803	0.236905	0.360387	Not DE	Proto Up
AT5G59500	-1.98439	2.96342e-05	0.000221919	-0.48603	0.0397863	0.0922513	Not DE	Proto Down
AT5G59510	6.94022	5.86723e-09	2.2244e-07	0.507372	0.354613	0.485583	Not DE	Proto Up
AT5G59540	2.59485	3.22911e-08	8.40736e-07	-0.177369	0.386694	0.516577	Not DE	Proto Up
AT5G59550	5.73431	4.61861e-08	1.13051e-06	0.0921246	0.85325	0.903922	Not DE	Proto Up
AT5G59560	0.107875	0.740227	0.808711	0.263938	0.333846	0.464803	Not DE	Not DE
AT5G59570	8.115	6.4511e-10	4.62492e-08	-0.166395	0.719714	0.807889	Not DE	Proto Up
AT5G59580	-3.21328	0.0303332	0.0669259	6.56111	0.000265038	0.00237868	DC3000 Up	Not DE
AT5G59610	0.121326	0.615019	0.705017	-0.711458	0.00365307	0.015316	Not DE	Not DE
AT5G59613	-0.448696	0.0683837	0.127376	0.379978	0.0650483	0.134719	Not DE	Not DE
AT5G59670	-1.78012	0.00359838	0.0120935	1.81563	0.000198158	0.00195662	Not DE	Proto Down
AT5G59680	-2.42659	0.0131623	0.0341638	3.34905	0.000105838	0.00128942	DC3000 Up	Proto Down
AT5G59690	-1.09911	0.000551032	0.00258144	-0.742949	0.00196798	0.00973463	Not DE	Proto Down
AT5G59700	-1.01536	0.0882825	0.156138	0.40825	0.323412	0.453842	Not DE	Not DE
AT5G59710	0.0877102	0.811579	0.862616	-0.269448	0.380228	0.510599	Not DE	Not DE
AT5G59730	4.24661	4.78706e-08	1.16117e-06	-0.947025	0.0146581	0.0432405	Not DE	Proto Up
AT5G59750	-0.185173	0.615726	0.705666	-1.18659	0.00192981	0.00958169	Not DE	Not DE
AT5G59770	-0.258263	0.608133	0.698976	0.0128758	0.974046	0.984328	Not DE	Not DE
AT5G59780	-2.48013	3.81747e-06	3.95527e-05	0.809438	0.00199729	0.00983175	Not DE	Proto Down
AT5G59790	0.110425	0.829039	0.876188	0.966772	0.0415242	0.0953227	Not DE	Not DE
AT5G59800	-0.674951	0.29961	0.408196	-1.13507	0.0328324	0.0797585	Not DE	Not DE
AT5G59820	7.57742	7.36831e-10	4.97591e-08	0.563984	0.183022	0.295897	Not DE	Proto Up
AT5G59830	-0.272624	0.507095	0.60986	0.165137	0.609939	0.718467	Not DE	Not DE
AT5G59840	0.300654	0.333179	0.441641	-0.125623	0.625904	0.732084	Not DE	Not DE
AT5G59850	-0.465918	0.0637456	0.120393	-0.387063	0.0621464	0.130062	Not DE	Not DE
AT5G59870	-2.26632	8.9958e-05	0.000569608	-0.592261	0.0462666	0.103242	Not DE	Proto Down
AT5G59880	-0.345673	0.100358	0.173163	0.0961302	0.567876	0.682579	Not DE	Not DE
AT5G59890	-0.566854	0.0378162	0.0796278	0.582539	0.0137791	0.0412012	Not DE	Not DE
AT5G59900	-6.06087	0.0015268	0.00600049	-0.6232	0.24413	0.367898	Not DE	Proto Down
AT5G59910	-1.14184	0.000205599	0.00113728	-0.0523345	0.765855	0.841695	Not DE	Proto Down
AT5G59920	0.898883	0.0409737	0.0845925	0.5897	0.116509	0.208868	Not DE	Not DE
AT5G59950	0.230463	0.320061	0.428471	0.628543	0.00699515	0.0249069	Not DE	Not DE
AT5G59960	-0.312831	0.294218	0.402299	-0.302845	0.210953	0.330056	Not DE	Not DE
AT5G59970	-0.62336	0.061415	0.116896	-1.05691	0.000818962	0.00525223	Not DE	Not DE
AT5G59980	-0.248533	0.724029	0.795698	0.167692	0.758706	0.836664	Not DE	Not DE
AT5G60020	-2.03912	0.0515499	0.101536	-0.655759	0.287475	0.415979	Not DE	Not DE
AT5G60030	-2.36597	0.00102216	0.00429536	0.154553	0.660374	0.760755	Not DE	Proto Down
AT5G60040	-1.28403	0.0551589	0.107179	0.486067	0.271553	0.398775	Not DE	Not DE
AT5G60050	-3.99226	0.000971398	0.00411606	-0.657014	0.161777	0.268776	Not DE	Proto Down
AT5G60120	-0.0821565	0.84926	0.892355	-0.664138	0.0734896	0.147641	Not DE	Not DE
AT5G60160	-0.362753	0.141033	0.22651	0.334803	0.0959286	0.180689	Not DE	Not DE
AT5G60170	1.17858	8.89529e-05	0.000564189	-0.21382	0.267117	0.393483	Not DE	Proto Up
AT5G60190	1.283	0.00358058	0.0120578	0.0807813	0.804357	0.870388	Not DE	Proto Up
AT5G60200	-1.92041	0.00462595	0.0148728	-0.356204	0.339967	0.4712	Not DE	Proto Down
AT5G60210	-3.0836	0.000222823	0.00120985	-1.07262	0.00691728	0.0246914	Not DE	Proto Down
AT5G60230	-0.317081	0.647441	0.732579	0.510224	0.352885	0.484181	Not DE	Not DE
AT5G60270	2.56596	3.00688e-05	0.000224175	-0.719857	0.0909636	0.173519	Not DE	Proto Up
AT5G60300	0.281289	0.387246	0.49538	1.58219	8.02846e-05	0.00107223	Not DE	Not DE
AT5G60340	-0.0185985	0.936955	0.955526	-0.134577	0.501338	0.625102	Not DE	Not DE
AT5G60360	-0.0366132	0.855447	0.896704	0.419018	0.0303252	0.0749436	Not DE	Not DE
AT5G60370	-0.779685	0.0724765	0.133522	-0.222683	0.46628	0.593921	Not DE	Not DE
AT5G60390	0.0487644	0.83455	0.880536	-0.186957	0.363953	0.495384	Not DE	Not DE
AT5G60400	-5.16403	2.195e-06	2.46868e-05	-0.894246	0.00754634	0.0263391	Not DE	Proto Down
AT5G60410	1.28073	4.19666e-05	0.000297205	0.432344	0.0381636	0.0895457	Not DE	Proto Up
AT5G60450	-2.52611	0.00189967	0.00714477	0.201744	0.604277	0.713615	Not DE	Proto Down
AT5G60460	-0.493104	0.445502	0.553393	1.03896	0.0579018	0.123117	Not DE	Not DE
AT5G60490	-2.59533	0.0182215	0.0445222	-0.709267	0.217113	0.337923	Not DE	Proto Down
AT5G60540	1.0443	0.0219744	0.051664	0.937415	0.0230026	0.0605358	Not DE	Not DE
AT5G60550	0.474204	0.105112	0.179807	0.242259	0.317354	0.447819	Not DE	Not DE
AT5G60570	-1.02056	0.000699992	0.00313742	0.188315	0.304712	0.434397	Not DE	Proto Down
AT5G60580	-0.613021	0.179413	0.273862	-0.329578	0.334381	0.46542	Not DE	Not DE
AT5G60590	-1.80271	0.0201347	0.0481241	1.1331	0.0275307	0.0694905	Not DE	Proto Down
AT5G60600	0.467569	0.0276831	0.0621402	-0.657923	0.00196682	0.00973243	Not DE	Not DE
AT5G60620	-0.213122	0.441638	0.549441	0.197466	0.386687	0.516577	Not DE	Not DE
AT5G60640	-0.7577	0.0134485	0.0347457	0.325835	0.145363	0.247698	Not DE	Proto Down
AT5G60670	-1.27579	0.00475886	0.0152121	-0.891639	0.00906141	0.0302587	Not DE	Proto Down
AT5G60680	3.74194	7.13992e-11	1.08627e-08	-1.15491	2.12724e-05	0.00047114	Not DE	Proto Up
AT5G60690	-1.74631	0.0160367	0.0401169	0.634537	0.148065	0.250843	Not DE	Proto Down
AT5G60700	1.22365	0.044825	0.09076	0.54038	0.291237	0.419919	Not DE	Not DE
AT5G60710	1.73224	1.98804e-06	2.28867e-05	-0.545337	0.0137526	0.0411381	Not DE	Proto Up
AT5G60750	0.545856	0.022962	0.053479	0.535907	0.0127635	0.0389731	Not DE	Not DE
AT5G60790	1.8808	7.75458e-06	7.2098e-05	0.628382	0.0207127	0.0557288	Not DE	Proto Up
AT5G60800	0.305274	0.324807	0.43301	2.59133	6.65349e-07	6.65541e-05	DC3000 Up	Not DE
AT5G60820	1.11276	0.000422849	0.00207206	0.0802563	0.70526	0.797225	Not DE	Proto Up
AT5G60840	-0.964634	0.0157455	0.0395258	0.088881	0.74106	0.823963	Not DE	Proto Down
AT5G60850	-1.20873	0.00106828	0.0044481	-0.157021	0.467872	0.595348	Not DE	Proto Down
AT5G60860	0.58476	0.0953096	0.166177	-0.785613	0.0171431	0.0485346	Not DE	Not DE
AT5G60890	-6.8938	0.000683726	0.00308002	0.0229411	0.963215	0.977037	Not DE	Proto Down
AT5G60900	-3.39605	6.17823e-06	5.96034e-05	3.50001	4.67199e-08	1.98037e-05	DC3000 Up	Proto Down
AT5G60920	-1.57552	1.14855e-05	9.93371e-05	-0.487997	0.0135319	0.0406872	Not DE	Proto Down
AT5G60930	1.48186	0.00958178	0.0264592	0.711575	0.14061	0.24176	Not DE	Proto Up
AT5G60940	-0.186016	0.60095	0.692668	0.12711	0.653177	0.754706	Not DE	Not DE
AT5G60950	-0.453838	0.250835	0.355323	3.08166	6.99879e-07	6.84128e-05	DC3000 Up	Not DE
AT5G60960	-1.63216	0.0111128	0.0297951	-0.545951	0.16206	0.269111	Not DE	Proto Down
AT5G60970	-1.24933	0.0275707	0.061943	-0.854018	0.0329856	0.0800149	Not DE	Not DE
AT5G60980	-1.05505	0.00757922	0.0219521	1.19812	0.000438379	0.00338507	Not DE	Proto Down
AT5G60990	-0.366067	0.407716	0.516197	-0.141109	0.679522	0.77678	Not DE	Not DE
AT5G61010	-0.268393	0.34895	0.457137	1.58373	1.74274e-05	0.000419363	Not DE	Not DE
AT5G61020	-0.730401	0.0324771	0.0705966	0.268246	0.274884	0.402144	Not DE	Not DE
AT5G61030	-0.787881	0.180322	0.274973	-0.0264481	0.94991	0.968346	Not DE	Not DE
AT5G61040	-0.321145	0.502275	0.605557	-1.28269	0.00433593	0.0174511	Not DE	Not DE
AT5G61060	-0.643803	0.0372639	0.0786838	1.9462	1.87995e-06	0.000112365	Not DE	Not DE
AT5G61130	-1.11898	0.065523	0.123142	-1.72389	0.0020166	0.00989461	Not DE	Not DE
AT5G61140	0.559303	0.0547493	0.106547	0.119245	0.609188	0.717805	Not DE	Not DE
AT5G61150	-0.905938	0.00388826	0.0128592	0.356653	0.0945773	0.178879	Not DE	Proto Down
AT5G61170	-1.00187	0.000538309	0.0025296	-0.345194	0.0629982	0.131481	Not DE	Proto Down
AT5G61190	-1.87587	0.00281916	0.00992677	2.15064	8.59424e-05	0.00111977	DC3000 Up	Proto Down
AT5G61200	-0.410207	0.521652	0.622223	-1.21272	0.0254828	0.0655219	Not DE	Not DE
AT5G61210	1.87867	6.51302e-06	6.22772e-05	1.21426	0.000225925	0.0021372	Not DE	Proto Up
AT5G61220	-0.709047	0.0344659	0.0738792	0.160002	0.493268	0.617575	Not DE	Not DE
AT5G61230	-0.236276	0.351724	0.459935	-0.354276	0.104804	0.193031	Not DE	Not DE
AT5G61240	0.8719	0.00464635	0.0149226	-0.308771	0.189437	0.304141	Not DE	Proto Up
AT5G61250	-0.21202	0.702017	0.778106	3.44232	1.99123e-05	0.000453088	DC3000 Up	Not DE
AT5G61270	-0.13865	0.587666	0.680988	-2.74103	3.03575e-08	1.76622e-05	DC3000 Down	Not DE
AT5G61290	-3.75609	0.00100352	0.00422967	1.0075	0.0393664	0.0916147	Not DE	Proto Down
AT5G61310	-1.18843	0.0202275	0.0482925	-0.953549	0.012941	0.0393169	Not DE	Proto Down
AT5G61330	-0.248711	0.3719	0.480052	-1.48084	2.26162e-05	0.000490136	Not DE	Not DE
AT5G61340	-3.29242	0.000745875	0.00330908	-1.77107	0.000853684	0.00540773	Not DE	Proto Down
AT5G61360	0.893361	0.182584	0.277441	1.82344	0.00963331	0.0316377	Not DE	Not DE
AT5G61380	3.0934	6.98915e-07	9.63763e-06	0.507218	0.148092	0.250861	Not DE	Proto Up
AT5G61390	4.32368	2.19983e-08	6.25626e-07	0.00694376	0.985168	0.991262	Not DE	Proto Up
AT5G61410	0.377492	0.133274	0.216662	-0.549357	0.0215716	0.0575104	Not DE	Not DE
AT5G61420	-5.76322	6.55687e-06	6.25778e-05	-0.844523	0.0191541	0.0527326	Not DE	Proto Down
AT5G61440	-0.712704	0.280681	0.387998	-1.50988	0.00790707	0.0273333	Not DE	Not DE
AT5G61450	0.714685	0.0103119	0.0280252	0.291336	0.181732	0.294427	Not DE	Proto Up
AT5G61460	-0.198768	0.661196	0.744135	0.260357	0.473221	0.599884	Not DE	Not DE
AT5G61480	-3.55785	0.000448638	0.00217448	-0.92161	0.0339716	0.0819336	Not DE	Proto Down
AT5G61500	0.871071	0.000747466	0.00331484	-0.0564455	0.74793	0.829467	Not DE	Proto Up
AT5G61510	-0.0785716	0.86226	0.901785	0.635809	0.105839	0.194275	Not DE	Not DE
AT5G61520	0.195896	0.709103	0.782964	1.80567	0.00118329	0.00681892	Not DE	Not DE
AT5G61530	2.00467	1.23733e-05	0.000105686	1.40043	0.000214753	0.00206389	Not DE	Proto Up
AT5G61540	0.28831	0.734822	0.804898	0.867095	0.225479	0.347471	Not DE	Not DE
AT5G61560	5.33991	1.98285e-11	5.45355e-09	0.582844	0.0211408	0.0566212	Not DE	Proto Up
AT5G61570	1.34381	0.00429015	0.0139534	-0.473385	0.198668	0.315479	Not DE	Proto Up
AT5G61580	-0.0115135	0.971444	0.979604	0.0556964	0.831926	0.889492	Not DE	Not DE
AT5G61590	-2.83151	7.87994e-06	7.29944e-05	-2.21119	3.69944e-06	0.000159434	DC3000 Down	Proto Down
AT5G61600	-1.09291	0.0491307	0.097587	0.544512	0.158637	0.264601	Not DE	Not DE
AT5G61640	-0.414219	0.128463	0.210631	0.627494	0.00963716	0.0316434	Not DE	Not DE
AT5G61660	-3.44735	1.2934e-07	2.47976e-06	-1.71299	3.04052e-06	0.000138536	Not DE	Proto Down
AT5G61670	-0.287663	0.220715	0.321251	-0.432649	0.0385345	0.0900945	Not DE	Not DE
AT5G61760	-0.387883	0.290557	0.398662	0.748772	0.0191763	0.0527609	Not DE	Not DE
AT5G61770	-1.3726	0.00697837	0.0205894	-0.290039	0.34559	0.476939	Not DE	Proto Down
AT5G61780	3.40852	1.50441e-08	4.674e-07	0.32406	0.226445	0.348538	Not DE	Proto Up
AT5G61790	-2.2609	0.000196212	0.00109227	1.44454	0.000534653	0.00387713	Not DE	Proto Down
AT5G61810	1.62789	0.000103183	0.000638905	0.218936	0.424504	0.554324	Not DE	Proto Up
AT5G61820	3.32063	5.4596e-08	1.27647e-06	0.666143	0.0255955	0.0657386	Not DE	Proto Up
AT5G61830	-0.348101	0.552107	0.650193	-1.74365	0.00214207	0.0103425	Not DE	Not DE
AT5G61840	-0.14649	0.633858	0.721364	1.33012	0.000179574	0.00183341	Not DE	Not DE
AT5G61880	0.880482	0.0190165	0.046004	-0.543428	0.0808988	0.158929	Not DE	Proto Up
AT5G61890	-0.24571	0.730313	0.800655	0.20503	0.720321	0.808151	Not DE	Not DE
AT5G61910	0.934704	0.00605489	0.0184253	-0.141655	0.578481	0.691755	Not DE	Proto Up
AT5G61960	1.3918	1.08491e-05	9.4864e-05	0.865587	0.000391229	0.00312632	Not DE	Proto Up
AT5G61970	-0.458386	0.0966653	0.168017	0.428049	0.0563284	0.12052	Not DE	Not DE
AT5G61990	-0.710473	0.247652	0.351594	0.28548	0.529919	0.65034	Not DE	Not DE
AT5G62000	0.318129	0.103699	0.177925	0.052015	0.747921	0.829467	Not DE	Not DE
AT5G62020	4.20612	5.71502e-09	2.19419e-07	0.69364	0.0367362	0.0869471	Not DE	Proto Up
AT5G62030	0.678745	0.0682114	0.127183	-0.257631	0.397714	0.527924	Not DE	Not DE
AT5G62050	-1.10501	0.0143815	0.0368291	0.940558	0.00651405	0.0236643	Not DE	Proto Down
AT5G62070	0.757164	0.0341534	0.0733652	0.789079	0.0148628	0.0437413	Not DE	Not DE
AT5G62090	0.97592	0.00274659	0.00970967	-0.0225506	0.924003	0.951296	Not DE	Proto Up
AT5G62100	-4.56845	5.94363e-05	0.000400487	0.222826	0.522166	0.64354	Not DE	Proto Down
AT5G62130	-0.721557	0.0612447	0.116667	-0.141203	0.604039	0.713572	Not DE	Not DE
AT5G62140	-1.59208	0.00220004	0.00809734	-0.848349	0.012857	0.0391797	Not DE	Proto Down
AT5G62150	2.57571	0.00236027	0.0085703	3.69078	0.00045996	0.00349991	DC3000 Up	Proto Up
AT5G62180	2.04386	0.000205994	0.00113812	0.425813	0.274614	0.401907	Not DE	Proto Up
AT5G62190	-0.364371	0.079498	0.14371	0.778101	0.000424876	0.00330952	Not DE	Not DE
AT5G62200	0.609536	0.0214827	0.0507368	0.672096	0.00611758	0.0225958	Not DE	Not DE
AT5G62210	-4.27305	0.00239802	0.00866162	-0.934033	0.0983163	0.183813	Not DE	Proto Down
AT5G62220	-1.41634	0.00198651	0.00742158	-0.76965	0.0131965	0.0398688	Not DE	Proto Down
AT5G62270	-0.887788	0.0402785	0.0835678	-0.765973	0.0219407	0.058289	Not DE	Not DE
AT5G62280	-6.56667	0.00314414	0.0108316	-3.12849	0.000576344	0.00408545	DC3000 Down	Proto Down
AT5G62290	-0.16965	0.650234	0.734859	-0.331281	0.277017	0.404443	Not DE	Not DE
AT5G62300	0.024389	0.900872	0.930077	-0.166934	0.330556	0.461412	Not DE	Not DE
AT5G62350	-0.834805	0.0135177	0.0349068	-1.65333	1.54715e-05	0.000389105	Not DE	Proto Down
AT5G62360	1.99526	0.0122305	0.0321926	-0.152279	0.819184	0.880442	Not DE	Proto Up
AT5G62390	-0.0527451	0.795864	0.851658	-0.827135	0.00047297	0.00357421	Not DE	Not DE
AT5G62410	-0.250399	0.687088	0.765303	-0.215342	0.659461	0.76005	Not DE	Not DE
AT5G62430	0.142796	0.658483	0.74202	-1.51443	0.000135915	0.00152521	Not DE	Not DE
AT5G62440	0.167217	0.698721	0.775064	-0.0402846	0.90996	0.942023	Not DE	Not DE
AT5G62460	2.4318	3.17643e-08	8.33451e-07	-0.380883	0.0629044	0.131358	Not DE	Proto Up
AT5G62470	-1.12083	0.00202934	0.0075629	-0.789565	0.00318405	0.0138048	Not DE	Proto Down
AT5G62500	0.839583	0.0686244	0.127701	-1.00748	0.0193505	0.053057	Not DE	Not DE
AT5G62520	7.9823	1.603e-10	1.87973e-08	-0.782228	0.104786	0.193031	Not DE	Proto Up
AT5G62530	-0.493494	0.136905	0.221304	0.31973	0.214817	0.335142	Not DE	Not DE
AT5G62540	1.81703	1.21771e-06	1.51857e-05	-0.53309	0.015761	0.04563	Not DE	Proto Up
AT5G62560	1.20065	0.000538462	0.0025296	-0.0974993	0.680519	0.777743	Not DE	Proto Up
AT5G62570	2.58439	4.06538e-08	1.01313e-06	-0.679288	0.00548268	0.0208645	Not DE	Proto Up
AT5G62575	0.287879	0.281539	0.388828	0.556207	0.0247437	0.0640374	Not DE	Not DE
AT5G62580	2.8697	2.09712e-05	0.000165053	-0.690927	0.13087	0.228785	Not DE	Proto Up
AT5G62600	1.88065	7.11543e-07	9.78542e-06	0.331523	0.101625	0.188462	Not DE	Proto Up
AT5G62610	-0.372578	0.198561	0.296392	0.851235	0.00260087	0.011897	Not DE	Not DE
AT5G62620	2.60555	8.04829e-07	1.08702e-05	0.510809	0.0903947	0.172564	Not DE	Proto Up
AT5G62630	-1.26012	0.0126337	0.0330685	0.180579	0.560495	0.676719	Not DE	Proto Down
AT5G62640	2.14317	1.00461e-07	2.03709e-06	-0.420668	0.0372448	0.0879354	Not DE	Proto Up
AT5G62650	-0.211489	0.392928	0.501419	0.0883688	0.655866	0.756945	Not DE	Not DE
AT5G62670	-0.160049	0.576909	0.671613	-0.439103	0.0828232	0.161667	Not DE	Not DE
AT5G62680	-2.69181	8.21667e-05	0.000529134	1.45431	0.0003051	0.00263479	Not DE	Proto Down
AT5G62690	-0.838307	0.00576142	0.0177212	-0.609278	0.0102253	0.0330863	Not DE	Proto Down
AT5G62700	-1.10594	0.0101175	0.027586	-0.600239	0.0563756	0.120536	Not DE	Proto Down
AT5G62710	-1.75964	0.0552663	0.107335	-0.828162	0.154946	0.259795	Not DE	Not DE
AT5G62720	1.16007	0.00615265	0.018674	-0.947317	0.0111944	0.0354188	Not DE	Proto Up
AT5G62730	-6.40871	0.000609427	0.00279867	-3.83253	2.31876e-05	0.00049371	DC3000 Down	Proto Down
AT5G62740	0.282394	0.297667	0.40606	0.347157	0.139368	0.240089	Not DE	Not DE
AT5G62760	-1.7307	0.0591318	0.113485	-0.34906	0.522779	0.643928	Not DE	Not DE
AT5G62770	3.80953	1.46817e-05	0.000122095	1.13853	0.0664222	0.136852	Not DE	Proto Up
AT5G62790	0.559996	0.0178113	0.0437602	-0.807345	0.000848083	0.00538579	Not DE	Proto Up
AT5G62810	-0.0614126	0.748485	0.815085	-0.495892	0.00892482	0.0299082	Not DE	Not DE
AT5G62840	0.102615	0.758452	0.823035	-1.35129	0.000398554	0.00316812	Not DE	Not DE
AT5G62865	3.94641	2.46494e-07	4.11104e-06	0.684088	0.111991	0.202981	Not DE	Proto Up
AT5G62880	-0.840347	0.0214943	0.0507563	-0.196871	0.43571	0.564152	Not DE	Not DE
AT5G62890	-0.449857	0.0993349	0.171853	-0.0852919	0.680833	0.778002	Not DE	Not DE
AT5G62900	-0.629521	0.447227	0.555026	1.24195	0.0691915	0.141116	Not DE	Not DE
AT5G62910	1.22522	0.000140381	0.000826455	-0.428519	0.0558339	0.119767	Not DE	Proto Up
AT5G62920	-2.79224	0.00507459	0.0160024	-3.28502	4.21628e-05	0.000707091	DC3000 Down	Proto Down
AT5G62930	-0.553227	0.182539	0.27743	0.808663	0.0231691	0.0608889	Not DE	Not DE
AT5G62940	-1.88424	0.0329859	0.0714766	-1.09882	0.0507969	0.111356	Not DE	Not DE
AT5G62950	0.717502	0.0199758	0.0478274	0.601117	0.0245717	0.0637011	Not DE	Proto Up
AT5G62980	-0.278864	0.594741	0.687765	-0.721435	0.0990454	0.18497	Not DE	Not DE
AT5G62990	-0.945825	0.175738	0.269352	0.147907	0.763153	0.839532	Not DE	Not DE
AT5G63000	-0.0712294	0.87699	0.911958	0.749305	0.0643686	0.133622	Not DE	Not DE
AT5G63020	-0.599269	0.053347	0.104409	-0.308608	0.190591	0.305636	Not DE	Not DE
AT5G63030	-0.192847	0.507778	0.610488	1.07538	0.000777919	0.00505263	Not DE	Not DE
AT5G63040	0.216994	0.528917	0.628904	-0.352259	0.233062	0.356043	Not DE	Not DE
AT5G63050	0.384824	0.173341	0.266503	-0.841186	0.00305753	0.0134023	Not DE	Not DE
AT5G63060	0.441883	0.309345	0.417809	-1.12222	0.00908908	0.0302903	Not DE	Not DE
AT5G63080	0.247024	0.662652	0.745274	1.00263	0.054321	0.117271	Not DE	Not DE
AT5G63100	-0.479312	0.296564	0.404994	-1.17134	0.00531803	0.0203867	Not DE	Not DE
AT5G63110	-0.745498	0.0711061	0.131446	0.319134	0.281427	0.409459	Not DE	Not DE
AT5G63120	-0.250779	0.521341	0.622137	0.274648	0.378413	0.509004	Not DE	Not DE
AT5G63130	5.55493	3.24335e-10	3.08567e-08	-0.00890325	0.982884	0.989512	Not DE	Proto Up
AT5G63135	-0.24527	0.562861	0.659868	-0.490916	0.156472	0.261917	Not DE	Not DE
AT5G63150	0.0894052	0.754008	0.819387	0.612669	0.0217561	0.0579511	Not DE	Not DE
AT5G63160	4.71092	1.95637e-11	5.45355e-09	-1.0349	0.000166008	0.00175452	Not DE	Proto Up
AT5G63180	-9.81596	2.36154e-06	2.61515e-05	-1.40806	0.00163753	0.00850478	Not DE	Proto Down
AT5G63190	-0.813398	0.0190434	0.046047	0.442828	0.0900822	0.172163	Not DE	Proto Down
AT5G63200	-0.32904	0.516953	0.618458	0.240235	0.544827	0.662774	Not DE	Not DE
AT5G63220	-0.653206	0.216179	0.316546	0.0501698	0.895894	0.932576	Not DE	Not DE
AT5G63225	-1.73232	0.109499	0.185695	3.20234	0.00129424	0.00723499	DC3000 Up	Not DE
AT5G63260	1.75609	1.61422e-05	0.000132925	0.213332	0.38448	0.51451	Not DE	Proto Up
AT5G63280	-1.62057	0.00525189	0.0164483	0.233032	0.479883	0.605589	Not DE	Proto Down
AT5G63290	2.03296	0.0338864	0.0729566	0.367205	0.653955	0.755374	Not DE	Not DE
AT5G63310	0.0243206	0.921771	0.944883	-1.21578	0.000101674	0.00125349	Not DE	Not DE
AT5G63320	3.198	1.84423e-08	5.44565e-07	-0.624484	0.0185601	0.0514588	Not DE	Proto Up
AT5G63350	5.85405	3.96651e-06	4.09566e-05	-0.948583	0.277278	0.404684	Not DE	Proto Up
AT5G63370	3.64126	5.63656e-10	4.17962e-08	-0.00646299	0.973689	0.984178	Not DE	Proto Up
AT5G63380	-0.631165	0.117453	0.196409	-0.640293	0.0482429	0.106854	Not DE	Not DE
AT5G63400	-0.174225	0.44465	0.552552	0.328568	0.10222	0.18931	Not DE	Not DE
AT5G63410	-2.29186	1.72771e-05	0.000140814	-0.263902	0.238297	0.361848	Not DE	Proto Down
AT5G63420	0.728627	0.130697	0.213376	-0.48354	0.23882	0.362204	Not DE	Not DE
AT5G63440	-0.2442	0.572392	0.668306	-0.378047	0.278264	0.405833	Not DE	Not DE
AT5G63460	0.426543	0.126902	0.208703	0.056977	0.801948	0.868614	Not DE	Not DE
AT5G63470	-0.0989218	0.706261	0.781308	-1.24541	8.95907e-05	0.00114887	Not DE	Not DE
AT5G63480	-1.24874	0.0261504	0.059396	-1.22836	0.00462193	0.0183503	Not DE	Not DE
AT5G63490	2.2711	5.08153e-07	7.42689e-06	0.446701	0.06593	0.136079	Not DE	Proto Up
AT5G63500	-0.894036	0.00588783	0.018033	-1.12412	0.000169314	0.00177246	Not DE	Proto Down
AT5G63510	-0.524378	0.0331949	0.0718074	0.380701	0.0508011	0.111356	Not DE	Not DE
AT5G63520	0.014679	0.957608	0.970542	-0.452267	0.0639112	0.133001	Not DE	Not DE
AT5G63530	-2.15807	3.50005e-05	0.000254789	-1.06055	0.00111216	0.00652775	Not DE	Proto Down
AT5G63550	0.71142	0.0237111	0.0548604	0.326141	0.199977	0.317058	Not DE	Not DE
AT5G63570	0.37665	0.105619	0.180531	0.161899	0.406586	0.53692	Not DE	Not DE
AT5G63610	1.01654	0.000687367	0.00309171	0.244893	0.244613	0.368338	Not DE	Proto Up
AT5G63620	0.636872	0.0217868	0.0513346	-0.0438893	0.838768	0.894027	Not DE	Not DE
AT5G63630	-2.18377	0.0331343	0.0717349	-1.0252	0.0922046	0.175378	Not DE	Not DE
AT5G63640	0.019377	0.95025	0.965122	0.164887	0.523364	0.644386	Not DE	Not DE
AT5G63670	-0.0461195	0.863286	0.902545	-0.28827	0.220351	0.34162	Not DE	Not DE
AT5G63680	0.268365	0.339684	0.447987	0.806195	0.00468728	0.0185565	Not DE	Not DE
AT5G63700	-0.535145	0.20741	0.306066	-1.23215	0.00254404	0.0117293	Not DE	Not DE
AT5G63710	-3.46963	0.000464325	0.00223761	-0.889824	0.0368941	0.0872436	Not DE	Proto Down
AT5G63770	3.87023	7.231e-09	2.6231e-07	-0.419708	0.148189	0.250969	Not DE	Proto Up
AT5G63780	-0.712231	0.040518	0.0838623	-1.62558	2.36626e-05	0.000501322	Not DE	Not DE
AT5G63790	6.70422	4.27553e-09	1.74681e-07	0.844954	0.0699699	0.142205	Not DE	Proto Up
AT5G63800	0.352516	0.325506	0.43375	-1.30167	0.00117081	0.00676247	Not DE	Not DE
AT5G63810	1.06755	0.143457	0.229599	0.062595	0.922909	0.950623	Not DE	Not DE
AT5G63830	0.105047	0.823148	0.871362	0.137973	0.719808	0.807935	Not DE	Not DE
AT5G63840	-0.557041	0.0356784	0.0759936	0.18463	0.344768	0.476196	Not DE	Not DE
AT5G63850	-3.02753	1.79292e-05	0.000145424	0.922715	0.00684119	0.0244994	Not DE	Proto Down
AT5G63860	0.198815	0.47229	0.578038	0.361013	0.142023	0.24358	Not DE	Not DE
AT5G63870	-0.909069	0.010543	0.0285454	0.208636	0.372359	0.503817	Not DE	Proto Down
AT5G63880	2.47338	4.23873e-06	4.34119e-05	0.909902	0.0120589	0.0374262	Not DE	Proto Up
AT5G63890	-0.163954	0.576219	0.671169	0.422607	0.0934988	0.177371	Not DE	Not DE
AT5G63905	1.21957	0.000137048	0.000809499	0.00664793	0.974181	0.984336	Not DE	Proto Up
AT5G63910	-0.393146	0.259577	0.364758	0.796381	0.0120103	0.0373206	Not DE	Not DE
AT5G63930	-3.3477	0.00497927	0.0157675	0.244558	0.633932	0.739587	Not DE	Proto Down
AT5G63940	-0.742924	0.247213	0.351168	0.000273256	0.99959	0.999722	Not DE	Not DE
AT5G63950	0.393505	0.333498	0.441986	0.847322	0.0264437	0.0674445	Not DE	Not DE
AT5G63960	-0.616014	0.322546	0.430717	0.727167	0.134153	0.232887	Not DE	Not DE
AT5G63970	1.45969	0.00628874	0.0189993	1.28396	0.0102877	0.0332527	Not DE	Proto Up
AT5G63980	-0.353845	0.21187	0.311352	0.856736	0.00189313	0.00944817	Not DE	Not DE
AT5G63990	0.7807	0.25422	0.358965	0.561199	0.342138	0.473342	Not DE	Not DE
AT5G64000	-0.299753	0.72749	0.798255	4.09854	0.000360299	0.00297503	DC3000 Up	Not DE
AT5G64010	0.514112	0.388807	0.496915	1.78349	0.00411929	0.016814	Not DE	Not DE
AT5G64020	-0.659895	0.240725	0.34363	0.921384	0.0412332	0.094778	Not DE	Not DE
AT5G64030	-0.876399	0.00338704	0.0115604	-0.752196	0.00190583	0.00950213	Not DE	Proto Down
AT5G64040	-0.514662	0.132118	0.215175	-1.47691	0.000171964	0.00179143	Not DE	Not DE
AT5G64050	-0.278567	0.366737	0.475009	-0.736117	0.00973205	0.0318492	Not DE	Not DE
AT5G64070	0.941249	0.000267778	0.00140502	0.251507	0.153853	0.258348	Not DE	Proto Up
AT5G64080	-2.04113	0.00473885	0.0151713	-1.44326	0.00285293	0.0127155	Not DE	Proto Down
AT5G64090	1.13164	9.38006e-05	0.000589498	-0.269137	0.154259	0.258872	Not DE	Proto Up
AT5G64120	0.679043	0.0505161	0.0998767	-0.810786	0.0125518	0.0385054	Not DE	Not DE
AT5G64130	1.50593	1.89557e-06	2.20171e-05	-0.208248	0.218678	0.339764	Not DE	Proto Up
AT5G64140	-1.07247	0.000662169	0.00299809	-0.259779	0.182132	0.29477	Not DE	Proto Down
AT5G64150	0.00800265	0.988404	0.991879	-1.0658	0.0315686	0.0773717	Not DE	Not DE
AT5G64160	0.737866	0.00780749	0.0224703	-0.0288847	0.888833	0.92874	Not DE	Proto Up
AT5G64170	-1.19065	0.000379891	0.0018829	-0.365083	0.0764399	0.152266	Not DE	Proto Down
AT5G64180	-0.477247	0.139481	0.224484	0.82385	0.00557087	0.021137	Not DE	Not DE
AT5G64200	0.074195	0.705498	0.780749	0.0371135	0.821971	0.882529	Not DE	Not DE
AT5G64220	0.562138	0.06208	0.117875	-0.325447	0.193555	0.309503	Not DE	Not DE
AT5G64230	4.84416	8.93139e-08	1.86115e-06	0.0816288	0.860842	0.909164	Not DE	Proto Up
AT5G64240	-1.83685	3.35963e-06	3.54952e-05	-0.368784	0.0440737	0.0996269	Not DE	Proto Down
AT5G64250	3.11117	2.6778e-09	1.26987e-07	0.294721	0.147961	0.250696	Not DE	Proto Up
AT5G64260	0.715065	0.00727882	0.0212849	0.158168	0.436461	0.564834	Not DE	Proto Up
AT5G64270	0.849466	0.000362322	0.00181065	0.20163	0.216776	0.337571	Not DE	Proto Up
AT5G64280	-0.18294	0.431171	0.539125	1.00674	0.000192384	0.0019194	Not DE	Not DE
AT5G64290	0.110519	0.670863	0.751826	0.0252198	0.910077	0.942023	Not DE	Not DE
AT5G64300	2.47905	1.31638e-08	4.20271e-07	-0.275567	0.133778	0.232491	Not DE	Proto Up
AT5G64310	7.41058	6.35142e-11	1.0331e-08	-0.615428	0.0753268	0.150622	Not DE	Proto Up
AT5G64330	-1.10927	0.210814	0.310213	-1.05349	0.101241	0.18791	Not DE	Not DE
AT5G64340	-1.50884	0.000764981	0.00337766	-0.768433	0.00808652	0.0278384	Not DE	Proto Down
AT5G64350	-0.279615	0.171644	0.26427	-0.0787649	0.636149	0.741259	Not DE	Not DE
AT5G64360	-0.054522	0.840755	0.8856	0.12449	0.577913	0.691402	Not DE	Not DE
AT5G64370	-0.674061	0.0698852	0.129553	2.2967	3.80965e-06	0.000161425	DC3000 Up	Not DE
AT5G64380	-0.221164	0.508121	0.610573	-2.11571	5.61425e-06	0.000201317	DC3000 Down	Not DE
AT5G64390	0.882965	0.00380303	0.0126159	0.602077	0.0175187	0.0492819	Not DE	Proto Up
AT5G64400	1.20772	9.16283e-05	0.00057849	0.216569	0.277463	0.404785	Not DE	Proto Up
AT5G64410	-1.49979	0.0035495	0.0119744	-1.00842	0.00487877	0.0191195	Not DE	Proto Down
AT5G64420	-0.812474	0.0553216	0.107426	0.182466	0.540558	0.659597	Not DE	Not DE
AT5G64430	-0.373573	0.45338	0.560958	0.991112	0.0226111	0.0597237	Not DE	Not DE
AT5G64440	-0.147663	0.731125	0.80143	0.483817	0.187336	0.301508	Not DE	Not DE
AT5G64460	0.222066	0.386722	0.494877	-0.844626	0.00210923	0.0102297	Not DE	Not DE
AT5G64470	-1.60048	0.0541804	0.10559	-0.220201	0.668484	0.767934	Not DE	Not DE
AT5G64480	-1.2512	0.00161494	0.00628485	0.0175984	0.938595	0.960954	Not DE	Proto Down
AT5G64500	0.62919	0.0259772	0.0591001	0.484304	0.0450715	0.101299	Not DE	Not DE
AT5G64510	1.75415	0.0244752	0.0562927	1.90431	0.0143167	0.0424728	Not DE	Not DE
AT5G64530	-1.4742	0.0317897	0.0695192	1.00677	0.0340248	0.0820227	Not DE	Not DE
AT5G64550	-1.6488	0.0446788	0.0905245	1.52378	0.0103941	0.0335391	Not DE	Not DE
AT5G64560	-1.09803	0.0521309	0.10248	0.424172	0.276964	0.404405	Not DE	Not DE
AT5G64570	-0.941109	0.0969976	0.168464	-0.140406	0.739821	0.822887	Not DE	Not DE
AT5G64580	-0.393617	0.234813	0.337311	-2.10869	3.87533e-06	0.000162839	DC3000 Down	Not DE
AT5G64600	-1.24323	0.156547	0.246111	0.533187	0.368066	0.499438	Not DE	Not DE
AT5G64610	-0.169111	0.460573	0.567491	-0.233183	0.224433	0.346358	Not DE	Not DE
AT5G64620	1.37625	0.000308327	0.00157943	-1.12294	0.000885668	0.00552702	Not DE	Proto Up
AT5G64640	1.68337	0.00212097	0.0078464	-1.80352	0.000995777	0.00604217	Not DE	Proto Up
AT5G64650	-0.290483	0.47744	0.582532	0.747306	0.0353253	0.0843811	Not DE	Not DE
AT5G64660	6.02563	3.79785e-10	3.37942e-08	-0.153781	0.682099	0.779196	Not DE	Proto Up
AT5G64670	-1.49269	0.0109327	0.0294269	-0.313482	0.378263	0.509004	Not DE	Proto Down
AT5G64680	-0.701212	0.242206	0.345354	-0.285843	0.516894	0.639053	Not DE	Not DE
AT5G64730	0.129343	0.762703	0.826699	0.600709	0.109661	0.199789	Not DE	Not DE
AT5G64740	-0.428722	0.0772661	0.140262	-0.307407	0.12563	0.22175	Not DE	Not DE
AT5G64750	8.63596	2.83729e-12	3.0561e-09	-0.294391	0.361142	0.492517	Not DE	Proto Up
AT5G64760	-0.875501	0.113812	0.191552	0.292581	0.450232	0.578007	Not DE	Not DE
AT5G64770	-4.78318	1.45945e-07	2.70221e-06	-0.957015	0.00258557	0.0118679	Not DE	Proto Down
AT5G64780	-1.23125	0.0242233	0.0558151	0.714797	0.0579092	0.123117	Not DE	Not DE
AT5G64800	-3.81701	0.00386135	0.0127813	1.5308	0.015717	0.0455113	Not DE	Proto Down
AT5G64810	0.613993	0.267208	0.373336	7.2783	2.04757e-07	3.93929e-05	DC3000 Up	Not DE
AT5G64813	-1.31815	0.0227679	0.0531273	0.496514	0.199644	0.316662	Not DE	Not DE
AT5G64816	-0.580733	0.110747	0.187307	-0.106154	0.692775	0.787053	Not DE	Not DE
AT5G64830	0.0375861	0.91402	0.939739	-0.246584	0.391309	0.521022	Not DE	Not DE
AT5G64840	-0.17316	0.53575	0.63533	-0.354847	0.153059	0.257229	Not DE	Not DE
AT5G64850	-0.618766	0.163492	0.254543	-1.92511	0.00014596	0.00160461	Not DE	Not DE
AT5G64860	1.4429	0.0398906	0.0830022	0.297422	0.621976	0.729181	Not DE	Not DE
AT5G64870	1.03943	0.104591	0.179157	1.08856	0.064849	0.134435	Not DE	Not DE
AT5G64880	-0.0648086	0.830889	0.87753	1.40857	0.000120211	0.00140854	Not DE	Not DE
AT5G64905	3.22558	0.00442641	0.014338	1.10415	0.263947	0.389838	Not DE	Proto Up
AT5G64920	0.433713	0.058266	0.112152	0.0719689	0.697072	0.790492	Not DE	Not DE
AT5G64930	-0.222066	0.421999	0.529845	0.387254	0.103971	0.191845	Not DE	Not DE
AT5G64940	-0.700168	0.0693279	0.128756	-0.683124	0.0380606	0.0893872	Not DE	Not DE
AT5G64960	0.00153156	0.994233	0.995952	-0.105205	0.55901	0.675681	Not DE	Not DE
AT5G65000	0.505253	0.314864	0.423185	0.508894	0.244617	0.368338	Not DE	Not DE
AT5G65010	-1.45071	0.000316702	0.00161522	-1.21822	0.000158463	0.00170368	Not DE	Proto Down
AT5G65020	-7.91868	5.60344e-06	5.48274e-05	-1.12162	0.00294086	0.0129963	Not DE	Proto Down
AT5G65050	0.359599	0.233799	0.336122	0.000407407	0.99908	0.999618	Not DE	Not DE
AT5G65060	0.234882	0.529936	0.62982	-0.489243	0.130979	0.228921	Not DE	Not DE
AT5G65110	1.54975	3.25151e-06	3.45162e-05	-0.431143	0.0300255	0.0743729	Not DE	Proto Up
AT5G65120	1.0928	0.0325387	0.0706796	0.128136	0.75491	0.833844	Not DE	Not DE
AT5G65140	1.0506	0.0210807	0.0499774	2.43561	3.86103e-05	0.000664458	DC3000 Up	Proto Up
AT5G65180	0.827058	0.0669365	0.125284	-0.263771	0.476583	0.602581	Not DE	Not DE
AT5G65200	1.87123	0.000704969	0.00315598	1.07734	0.0175767	0.0493746	Not DE	Proto Up
AT5G65205	0.411105	0.538776	0.638093	0.0844462	0.877798	0.920644	Not DE	Not DE
AT5G65207	3.52693	8.48519e-09	2.94393e-07	-1.29751	0.000211889	0.00204677	Not DE	Proto Up
AT5G65210	2.11192	1.20901e-05	0.000103736	1.12908	0.00189201	0.00944817	Not DE	Proto Up
AT5G65220	0.132347	0.624259	0.712853	-1.20378	0.000253731	0.00230799	Not DE	Not DE
AT5G65240	0.978511	0.023394	0.0542845	0.0391158	0.908159	0.941173	Not DE	Not DE
AT5G65250	-0.14324	0.643413	0.728948	0.654135	0.0209989	0.0563011	Not DE	Not DE
AT5G65260	-0.128939	0.591618	0.684833	0.079577	0.692339	0.786912	Not DE	Not DE
AT5G65270	1.05979	0.000216219	0.00118376	0.279855	0.149065	0.252086	Not DE	Proto Up
AT5G65280	1.68328	0.0073486	0.0214478	1.8959	0.00213987	0.0103352	Not DE	Proto Up
AT5G65290	2.13939	4.63971e-05	0.000322838	0.24507	0.470469	0.597447	Not DE	Proto Up
AT5G65300	8.10194	6.50353e-10	4.64052e-08	-0.216496	0.682562	0.779489	Not DE	Proto Up
AT5G65310	1.1427	0.00490315	0.0155819	-0.799431	0.0213119	0.0569586	Not DE	Proto Up
AT5G65360	-2.20713	5.62652e-06	5.49112e-05	-0.349827	0.106131	0.194717	Not DE	Proto Down
AT5G65380	0.216209	0.318191	0.426784	0.895852	0.000368879	0.00301786	Not DE	Not DE
AT5G65390	-0.913012	0.231994	0.334138	-1.61871	0.0164417	0.0470959	Not DE	Not DE
AT5G65400	-0.0304697	0.959602	0.971938	0.0944522	0.845355	0.899092	Not DE	Not DE
AT5G65410	-0.447003	0.637925	0.724303	-3.47764	0.00101064	0.00610787	DC3000 Down	Not DE
AT5G65430	0.137689	0.466488	0.573006	0.0333617	0.836654	0.892448	Not DE	Not DE
AT5G65440	-1.11435	0.00329919	0.0112929	-0.05246	0.818978	0.880408	Not DE	Proto Down
AT5G65450	-1.70209	0.00379918	0.0126095	-0.851024	0.0199112	0.0541152	Not DE	Proto Down
AT5G65460	-1.10153	0.0236759	0.0547875	-1.00242	0.00827627	0.0283632	Not DE	Not DE
AT5G65470	0.284206	0.534073	0.63384	-0.222054	0.573775	0.687648	Not DE	Not DE
AT5G65480	-0.948657	0.0005487	0.00257131	-0.219046	0.203993	0.321806	Not DE	Proto Down
AT5G65490	0.0369913	0.877796	0.912418	-0.579229	0.0122825	0.0379102	Not DE	Not DE
AT5G65495	0.302264	0.245558	0.349178	0.90053	0.00112233	0.00655574	Not DE	Not DE
AT5G65520	-0.740769	0.195601	0.292782	0.189905	0.644776	0.747969	Not DE	Not DE
AT5G65540	-0.485068	0.194421	0.291333	-0.159567	0.576669	0.690187	Not DE	Not DE
AT5G65560	-0.351343	0.423022	0.530954	-0.034146	0.919093	0.947725	Not DE	Not DE
AT5G65600	4.41235	1.50941e-05	0.000125249	1.02368	0.165142	0.272778	Not DE	Proto Up
AT5G65613	-1.75381	0.000265658	0.00139729	0.148818	0.541704	0.660462	Not DE	Proto Down
AT5G65620	0.488764	0.0675853	0.126218	0.270962	0.22773	0.350089	Not DE	Not DE
AT5G65630	3.69434	1.63395e-07	2.96719e-06	-0.718798	0.0501132	0.110231	Not DE	Proto Up
AT5G65650	-1.72226	0.0045038	0.0145443	0.136469	0.685149	0.781558	Not DE	Proto Down
AT5G65660	0.260512	0.184299	0.279376	0.00793993	0.961453	0.975832	Not DE	Not DE
AT5G65670	-1.47406	7.49057e-05	0.000489248	0.712766	0.00288679	0.0128135	Not DE	Proto Down
AT5G65683	1.87512	0.00223779	0.00819836	-0.19763	0.675669	0.77364	Not DE	Proto Up
AT5G65685	1.15151	0.00124506	0.00505747	-0.296188	0.254216	0.378795	Not DE	Proto Up
AT5G65700	-2.07824	0.00143702	0.00570245	-0.742456	0.0458497	0.102538	Not DE	Proto Down
AT5G65720	-0.959119	0.000433652	0.00211267	0.0467877	0.771798	0.846137	Not DE	Proto Down
AT5G65730	-4.53208	5.39369e-05	0.000368428	-2.02213	0.00162378	0.00846744	DC3000 Down	Proto Down
AT5G65740	-0.888656	0.108342	0.184186	-1.06679	0.0149239	0.0438731	Not DE	Not DE
AT5G65750	-0.736708	0.086554	0.153898	0.747923	0.0321159	0.0784208	Not DE	Not DE
AT5G65760	0.0820503	0.873845	0.910124	0.8539	0.0665252	0.137026	Not DE	Not DE
AT5G65780	-0.322153	0.260671	0.366023	-0.313149	0.177522	0.288874	Not DE	Not DE
AT5G65810	-1.58227	0.00300921	0.0104596	-0.989051	0.00538119	0.0205663	Not DE	Proto Down
AT5G65820	-1.74221	0.0733619	0.134694	-1.06018	0.0891195	0.170842	Not DE	Not DE
AT5G65830	-0.807086	0.164794	0.256043	-0.719111	0.0983756	0.183901	Not DE	Not DE
AT5G65840	0.542155	0.034009	0.0731174	-0.50603	0.0270856	0.0686909	Not DE	Not DE
AT5G65860	-1.48288	0.0175562	0.043253	-0.575804	0.151761	0.255531	Not DE	Proto Down
AT5G65870	-0.561149	0.0153255	0.038709	-0.0244174	0.882053	0.923509	Not DE	Proto Down
AT5G65880	-0.565996	0.242958	0.346197	-0.290085	0.424456	0.554324	Not DE	Not DE
AT5G65890	2.99443	4.93118e-09	1.92253e-07	-0.298893	0.163035	0.270301	Not DE	Proto Up
AT5G65900	-0.621223	0.031153	0.0683964	-0.700007	0.00431151	0.0174013	Not DE	Not DE
AT5G65910	-0.00564814	0.983763	0.988928	-0.0419548	0.854879	0.905141	Not DE	Not DE
AT5G65920	1.44947	0.00117635	0.00483024	0.0596322	0.85146	0.902887	Not DE	Proto Up
AT5G65925	-6.53635	0.00079846	0.00350604	-2.64044	0.000352253	0.00292937	DC3000 Down	Proto Down
AT5G65930	-0.918596	0.00671025	0.0199776	-0.169126	0.461085	0.588892	Not DE	Proto Down
AT5G65940	-0.227916	0.285963	0.393716	-0.0127154	0.941241	0.962214	Not DE	Not DE
AT5G65950	-0.316933	0.190527	0.286776	0.442866	0.0349828	0.0838113	Not DE	Not DE
AT5G65960	-0.175851	0.578916	0.673025	0.455157	0.103682	0.191477	Not DE	Not DE
AT5G65990	-1.20053	0.0120402	0.0317581	0.687354	0.0395501	0.0918443	Not DE	Proto Down
AT5G66005	-5.81802	0.00157411	0.00615285	-0.944761	0.0849696	0.164808	Not DE	Proto Down
AT5G66010	0.954901	0.00368942	0.0123173	0.75173	0.00789076	0.0272893	Not DE	Proto Up
AT5G66030	0.0554453	0.808763	0.86047	0.266847	0.186738	0.300812	Not DE	Not DE
AT5G66040	-1.97897	2.11399e-05	0.000166294	0.204867	0.365517	0.496647	Not DE	Proto Down
AT5G66050	0.122109	0.609934	0.700561	-0.0470678	0.81668	0.87873	Not DE	Not DE
AT5G66052	0.0144798	0.969617	0.978544	2.37536	1.31153e-05	0.000353647	DC3000 Up	Not DE
AT5G66055	0.404544	0.165973	0.257426	-0.361132	0.149693	0.252865	Not DE	Not DE
AT5G66060	-0.445254	0.200604	0.298851	0.541538	0.0580931	0.123441	Not DE	Not DE
AT5G66070	5.28074	5.66363e-12	3.56611e-09	-0.251445	0.216466	0.337193	Not DE	Proto Up
AT5G66090	-0.113022	0.685459	0.764277	-0.535673	0.0339924	0.0819577	Not DE	Not DE
AT5G66100	0.0266704	0.949881	0.964935	-0.175822	0.609712	0.718255	Not DE	Not DE
AT5G66120	0.0675743	0.734322	0.804468	-0.1806	0.298497	0.428118	Not DE	Not DE
AT5G66140	0.170381	0.597006	0.689857	0.589745	0.0453218	0.101673	Not DE	Not DE
AT5G66160	-0.0985252	0.712171	0.785548	0.908122	0.00124148	0.00701828	Not DE	Not DE
AT5G66170	-3.2077	0.0143687	0.0368024	0.411044	0.494941	0.618963	Not DE	Proto Down
AT5G66180	-0.0905282	0.869315	0.90703	1.10564	0.00801472	0.0276485	Not DE	Not DE
AT5G66190	-0.106283	0.654254	0.738464	-0.730889	0.00346723	0.0147328	Not DE	Not DE
AT5G66200	-0.233331	0.293322	0.401364	0.208635	0.263281	0.389044	Not DE	Not DE
AT5G66210	3.29036	3.64639e-08	9.30168e-07	-0.228299	0.390996	0.520788	Not DE	Proto Up
AT5G66240	0.160998	0.408885	0.517341	0.444738	0.0180552	0.050382	Not DE	Not DE
AT5G66250	1.03326	0.00195356	0.00731654	1.21956	0.00024578	0.00225809	Not DE	Proto Up
AT5G66270	-1.83524	0.0594657	0.113931	1.1132	0.0705016	0.143075	Not DE	Not DE
AT5G66290	-0.670322	0.113011	0.190476	0.0338333	0.912083	0.943325	Not DE	Not DE
AT5G66310	-2.86752	0.00882713	0.0247779	-0.785422	0.152276	0.256181	Not DE	Proto Down
AT5G66320	2.22165	4.26451e-06	4.36168e-05	0.717808	0.0208016	0.0558513	Not DE	Proto Up
AT5G66360	-0.381368	0.424502	0.532442	0.982796	0.0196901	0.0537252	Not DE	Not DE
AT5G66380	0.294961	0.561103	0.658174	0.73995	0.0956778	0.180441	Not DE	Not DE
AT5G66400	0.745419	0.00838966	0.0237749	-0.198962	0.36334	0.494756	Not DE	Proto Up
AT5G66410	-0.197139	0.492235	0.59616	-0.262334	0.267902	0.394562	Not DE	Not DE
AT5G66420	-1.09386	0.012897	0.0335845	0.10062	0.729061	0.814994	Not DE	Proto Down
AT5G66440	0.132791	0.813842	0.864249	-0.884925	0.0726719	0.14636	Not DE	Not DE
AT5G66450	1.51805	0.00135185	0.00541421	-0.0362183	0.915621	0.945498	Not DE	Proto Up
AT5G66460	-0.648577	0.278801	0.385786	-1.29672	0.0113589	0.0358269	Not DE	Not DE
AT5G66470	-0.767395	0.0323657	0.0703848	-1.73843	1.59683e-05	0.000395962	Not DE	Not DE
AT5G66490	-1.12773	0.000562891	0.00262169	-0.805159	0.00103687	0.00622656	Not DE	Proto Down
AT5G66510	-0.780215	0.00473325	0.0151566	0.112164	0.538035	0.65742	Not DE	Proto Down
AT5G66530	0.251337	0.313804	0.422323	-0.419841	0.0611477	0.128505	Not DE	Not DE
AT5G66520	-0.855968	0.249129	0.353259	-1.71369	0.00856747	0.0290909	Not DE	Not DE
AT5G66540	-0.936854	0.0148779	0.0378439	-0.0181527	0.942529	0.962838	Not DE	Proto Down
AT5G66550	-0.13302	0.758639	0.823119	-0.940019	0.019351	0.053057	Not DE	Not DE
AT5G66560	-4.75899	0.000290762	0.00150114	-0.308281	0.47295	0.59964	Not DE	Proto Down
AT5G66570	0.231853	0.348913	0.457128	-0.836876	0.00191618	0.00953043	Not DE	Not DE
AT5G66580	-6.74229	0.000998018	0.00421313	-1.30439	0.027208	0.0688965	Not DE	Proto Down
AT5G66590	-2.46556	1.30428e-05	0.000110284	-0.850886	0.00249357	0.0115643	Not DE	Proto Down
AT5G66600	3.41955	4.86644e-05	0.00033614	-0.0829794	0.891694	0.930039	Not DE	Proto Up
AT5G66610	-0.760769	0.35065	0.458808	0.125409	0.829289	0.887345	Not DE	Not DE
AT5G66620	2.87669	1.64447e-05	0.000135122	0.0572849	0.891022	0.929871	Not DE	Proto Up
AT5G66630	0.399755	0.554327	0.652051	0.648495	0.262477	0.38816	Not DE	Not DE
AT5G66640	0.688112	0.310916	0.419467	2.49558	0.00148667	0.00794662	DC3000 Up	Not DE
AT5G66650	4.46373	1.32217e-07	2.51555e-06	0.231718	0.598031	0.708634	Not DE	Proto Up
AT5G66658	-0.0536967	0.93785	0.956115	0.431372	0.437732	0.566092	Not DE	Not DE
AT5G66675	1.26724	0.00158544	0.00619075	-0.0144229	0.960886	0.97559	Not DE	Proto Up
AT5G66680	-1.22882	0.000508361	0.00240688	0.883234	0.000780836	0.00506741	Not DE	Proto Down
AT5G66720	0.00321856	0.987546	0.991506	0.169596	0.335106	0.466144	Not DE	Not DE
AT5G66730	0.594656	0.0368778	0.0780757	0.0666205	0.766591	0.842137	Not DE	Not DE
AT5G66760	-0.125855	0.553792	0.651721	0.72525	0.00153271	0.00813236	Not DE	Not DE
AT5G66770	-1.52052	0.0313281	0.0687012	-1.81744	0.00119625	0.00686741	Not DE	Not DE
AT5G66790	1.93992	0.000573134	0.00265456	0.596845	0.158244	0.264065	Not DE	Proto Up
AT5G66810	0.838828	0.00632365	0.0190705	-0.315858	0.181878	0.294617	Not DE	Proto Up
AT5G66820	-0.745982	0.0895243	0.157965	-0.217194	0.489449	0.614126	Not DE	Not DE
AT5G66850	2.18197	7.66335e-06	7.14135e-05	0.270325	0.351958	0.48326	Not DE	Proto Up
AT5G66860	-0.476429	0.322118	0.430232	0.580642	0.130514	0.228214	Not DE	Not DE
AT5G66880	0.830762	0.117433	0.196409	-0.320752	0.471066	0.597954	Not DE	Not DE
AT5G66900	2.39536	1.42767e-06	1.74305e-05	-0.69546	0.0207536	0.0557768	Not DE	Proto Up
AT5G66910	-1.13569	0.015185	0.0384313	2.77485	1.47572e-06	0.000100525	DC3000 Up	Proto Down
AT5G66920	-3.62842	0.000223146	0.00121074	-2.00648	0.000192755	0.0019194	DC3000 Down	Proto Down
AT5G66930	0.340335	0.300946	0.409537	0.0934983	0.733465	0.818157	Not DE	Not DE
AT5G66950	-0.967456	0.023656	0.0547499	-0.223138	0.441371	0.569628	Not DE	Not DE
AT5G67030	-0.292022	0.394894	0.503164	-0.503653	0.0990825	0.184994	Not DE	Not DE
AT5G67070	-2.76497	4.54185e-05	0.000317636	-0.650006	0.056151	0.120243	Not DE	Proto Down
AT5G67080	4.96987	4.0525e-07	6.16721e-06	2.15029	0.00245981	0.0114491	Not DE	Proto Up
AT5G67100	-1.48032	0.0124844	0.0327584	-0.867542	0.0283791	0.0711635	Not DE	Proto Down
AT5G67130	-1.75346	0.0259767	0.0591001	-1.27007	0.0167936	0.0477994	Not DE	Not DE
AT5G67140	0.22841	0.71699	0.790138	-0.135927	0.793325	0.862672	Not DE	Not DE
AT5G67150	-2.14081	0.00630587	0.0190423	0.279606	0.519407	0.641189	Not DE	Proto Down
AT5G67160	-1.91244	0.00679892	0.020182	2.5632	5.43343e-05	0.000834431	DC3000 Up	Proto Down
AT5G67170	1.16163	0.0283568	0.0633797	-0.159113	0.710074	0.800693	Not DE	Not DE
AT5G67180	-1.09356	0.10677	0.182026	0.146972	0.749185	0.83025	Not DE	Not DE
AT5G67190	2.43857	8.6872e-08	1.82546e-06	-0.393499	0.0769769	0.152981	Not DE	Proto Up
AT5G67200	-3.54498	0.0034308	0.0116677	0.729101	0.164027	0.271549	Not DE	Proto Down
AT5G67210	3.45361	6.05808e-07	8.58863e-06	0.623818	0.112816	0.204013	Not DE	Proto Up
AT5G67220	-0.70416	0.0113236	0.0302473	0.640081	0.00487017	0.0190907	Not DE	Proto Down
AT5G67230	-1.19824	0.0652108	0.122753	-0.100799	0.811871	0.875414	Not DE	Not DE
AT5G67240	-0.934533	0.0500524	0.0991283	0.474269	0.164632	0.272204	Not DE	Not DE
AT5G67245	1.24266	0.0070672	0.0207932	0.507902	0.167243	0.275497	Not DE	Proto Up
AT5G67250	2.61008	1.27261e-06	1.57932e-05	-0.0671277	0.814238	0.877028	Not DE	Proto Up
AT5G67260	0.186667	0.560304	0.65744	-0.736286	0.0160911	0.0463186	Not DE	Not DE
AT5G67280	-2.09471	0.00113046	0.00466333	0.209328	0.529316	0.64981	Not DE	Proto Down
AT5G67290	-0.158694	0.468428	0.574875	0.586063	0.00588942	0.0220022	Not DE	Not DE
AT5G67300	1.3951	0.00271606	0.00962648	0.312715	0.372165	0.503599	Not DE	Proto Up
AT5G67320	1.32227	0.000112114	0.000685509	-0.125228	0.568496	0.683162	Not DE	Proto Up
AT5G67330	-0.868064	0.00424187	0.013829	0.0508511	0.792526	0.862113	Not DE	Proto Down
AT5G67340	3.13011	5.37127e-06	5.27605e-05	2.30165	0.000132057	0.00149859	DC3000 Up	Proto Up
AT5G67350	4.38154	2.60869e-10	2.64843e-08	0.517545	0.0474461	0.105423	Not DE	Proto Up
AT5G67360	-1.58623	0.000593352	0.00273397	-0.479372	0.0971034	0.182244	Not DE	Proto Down
AT5G67370	-0.579499	0.174105	0.267461	-0.56279	0.113698	0.205288	Not DE	Not DE
AT5G67380	-0.430832	0.0813934	0.146681	0.209382	0.279616	0.407436	Not DE	Not DE
AT5G67385	-1.11194	0.0175729	0.0432673	-0.741958	0.0353266	0.0843811	Not DE	Proto Down
AT5G67390	-2.93587	0.000320564	0.00162998	-2.43758	1.65929e-05	0.000407119	DC3000 Down	Proto Down
AT5G67410	0.816044	0.442947	0.550753	0.0427917	0.959451	0.974919	Not DE	Not DE
AT5G67420	0.094598	0.703136	0.779048	-0.710189	0.00481865	0.018928	Not DE	Not DE
AT5G67440	-0.550882	0.211539	0.311163	-0.319581	0.334303	0.465354	Not DE	Not DE
AT5G67450	-0.21435	0.860356	0.900415	2.19153	0.037024	0.087496	Not DE	Not DE
AT5G67470	-1.20021	0.00451911	0.0145758	0.576074	0.0408336	0.0940883	Not DE	Proto Down
AT5G67480	0.776998	0.0693018	0.12874	2.12868	6.54312e-05	0.000933753	DC3000 Up	Not DE
AT5G67490	-0.168315	0.418466	0.526634	0.550413	0.00754613	0.0263391	Not DE	Not DE
AT5G67500	0.702402	0.00531598	0.0165838	0.890413	0.000390539	0.0031241	Not DE	Proto Up
AT5G67510	-0.739988	0.00602242	0.0183413	0.0632298	0.724537	0.811617	Not DE	Proto Down
AT5G67520	0.88493	0.0328007	0.071167	-0.929989	0.0141343	0.0420905	Not DE	Not DE
AT5G67530	-0.19559	0.488492	0.592916	0.234762	0.313087	0.442954	Not DE	Not DE
AT5G67540	-1.13087	0.00476669	0.015225	1.26666	0.000272716	0.00242812	Not DE	Proto Down
AT5G67560	-0.49776	0.0865682	0.153898	-0.589212	0.0180245	0.050321	Not DE	Not DE
AT5G67570	0.335157	0.516157	0.617714	-0.537831	0.224896	0.34686	Not DE	Not DE
AT5G67580	0.964137	0.000690441	0.00310196	-0.245958	0.217144	0.337936	Not DE	Proto Up
AT5G67590	0.404594	0.0743054	0.136129	0.330168	0.0928543	0.176399	Not DE	Not DE
AT5G67600	-0.362277	0.157274	0.247029	0.27193	0.200874	0.318046	Not DE	Not DE
AT5G67610	0.952786	0.0295681	0.0655638	-0.31644	0.370671	0.502162	Not DE	Not DE
AT5G67630	0.695933	0.18378	0.278812	0.251146	0.565062	0.680278	Not DE	Not DE
ATCG00020	1.56808	1.29508e-05	0.00010969	0.000942088	0.996371	0.998164	Not DE	Proto Up
ATCG00040	0.439566	0.218856	0.319127	-0.882363	0.0129457	0.0393231	Not DE	Not DE
ATCG00050	0.525238	0.137132	0.221553	0.503786	0.106655	0.195441	Not DE	Not DE
ATCG00070	1.3582	4.66191e-05	0.000324233	-0.500388	0.0282484	0.0709254	Not DE	Proto Up
ATCG00080	1.7054	9.84855e-06	8.78414e-05	-0.424881	0.0728404	0.146621	Not DE	Proto Up
ATCG00120	1.49992	3.44912e-05	0.000252655	-0.414316	0.0779562	0.154412	Not DE	Proto Up
ATCG00130	1.32269	0.000131441	0.000780647	-0.412988	0.0833289	0.162445	Not DE	Proto Up
ATCG00140	1.78965	1.57728e-05	0.000130187	-0.529933	0.0474862	0.105485	Not DE	Proto Up
ATCG00150	1.84686	0.000362025	0.00180976	-0.185254	0.603919	0.713487	Not DE	Proto Up
ATCG00160	1.3755	0.000150184	0.000874552	-0.434002	0.0852071	0.16512	Not DE	Proto Up
ATCG00170	1.0594	0.000804476	0.00352671	-0.633821	0.0129334	0.0393096	Not DE	Proto Up
ATCG00180	1.20815	0.000102502	0.000636127	-0.270117	0.187239	0.301444	Not DE	Proto Up
ATCG00190	0.757214	0.00477891	0.0152556	-0.747894	0.00269563	0.0121922	Not DE	Proto Up
ATCG00210	1.05568	0.000901041	0.0038623	-0.556175	0.0248756	0.0643126	Not DE	Proto Up
ATCG00220	1.43406	0.000193749	0.00108109	-0.0427623	0.865983	0.913132	Not DE	Proto Up
ATCG00270	1.5487	8.304e-06	7.63615e-05	-0.2336	0.245507	0.369326	Not DE	Proto Up
ATCG00280	1.59619	1.11166e-05	9.6811e-05	-0.123938	0.553162	0.670594	Not DE	Proto Up
ATCG00300	1.11094	0.00262221	0.00934863	-0.402703	0.156717	0.262183	Not DE	Proto Up
ATCG00330	1.72681	2.28896e-05	0.000178112	-0.329535	0.192247	0.307738	Not DE	Proto Up
ATCG00340	2.07455	0.000219817	0.00119912	-0.214547	0.570708	0.685112	Not DE	Proto Up
ATCG00350	1.86812	1.49284e-06	1.80948e-05	-0.307789	0.146243	0.248592	Not DE	Proto Up
ATCG00360	1.02626	0.00355581	0.0119913	-0.288816	0.282528	0.410599	Not DE	Proto Up
ATCG00380	1.04778	0.00237639	0.00861023	-0.0716572	0.776635	0.850022	Not DE	Proto Up
ATCG00420	1.19164	0.000458801	0.00221663	-0.107698	0.64326	0.746923	Not DE	Proto Up
ATCG00430	1.24881	0.000212091	0.00116623	-0.186796	0.405956	0.536369	Not DE	Proto Up
ATCG00440	1.29508	0.000365353	0.00182279	-0.20173	0.418157	0.548394	Not DE	Proto Up
ATCG00470	1.18891	0.000476761	0.00228371	-0.214562	0.364807	0.496039	Not DE	Proto Up
ATCG00480	0.821616	0.00252658	0.00906538	-0.30938	0.137257	0.237208	Not DE	Proto Up
ATCG00490	1.21822	0.000227843	0.00123048	-0.338991	0.13881	0.239483	Not DE	Proto Up
ATCG00500	0.841856	0.0211494	0.0500747	0.574103	0.0683548	0.139862	Not DE	Not DE
ATCG00510	1.47216	4.29181e-05	0.00030295	-0.0778166	0.723812	0.810984	Not DE	Proto Up
ATCG00520	1.38341	0.00022416	0.00121449	-0.0972225	0.695429	0.789356	Not DE	Proto Up
ATCG00530	1.44117	0.000128837	0.00076729	-0.17776	0.46872	0.596063	Not DE	Proto Up
ATCG00540	1.40604	0.000189079	0.00105933	-0.0633632	0.797834	0.865966	Not DE	Proto Up
ATCG00550	1.28791	0.000950939	0.00404183	-0.610314	0.0438776	0.0992874	Not DE	Proto Up
ATCG00560	1.253	0.000105471	0.000651476	-0.375999	0.0867613	0.167294	Not DE	Proto Up
ATCG00570	1.30294	0.000122467	0.00073538	-0.185798	0.399404	0.529842	Not DE	Proto Up
ATCG00580	1.44244	0.00303309	0.0105209	-0.341668	0.358772	0.490036	Not DE	Proto Up
ATCG00590	1.5014	0.000128027	0.000763668	-0.292509	0.260787	0.386341	Not DE	Proto Up
ATCG00600	1.00641	0.00169631	0.0065426	-0.200591	0.384386	0.514476	Not DE	Proto Up
ATCG00630	1.43616	0.000142599	0.000837708	-0.219743	0.378356	0.509004	Not DE	Proto Up
ATCG00640	0.251814	0.417423	0.525647	-1.15063	0.000832308	0.00531237	Not DE	Not DE
ATCG00650	-0.00588058	0.986287	0.990681	-1.14338	0.00232435	0.0109328	Not DE	Not DE
ATCG00660	1.09073	0.000582275	0.00269113	-0.529647	0.0295105	0.0733615	Not DE	Proto Up
ATCG00065	1.26904	0.00227386	0.00831438	-0.42232	0.184166	0.297427	Not DE	Proto Up
ATCG00670	1.303	0.000298961	0.00153823	-0.241252	0.327037	0.45747	Not DE	Proto Up
ATCG00680	1.58608	1.81641e-05	0.000147171	-0.240091	0.280761	0.408687	Not DE	Proto Up
ATCG00690	1.70063	2.10527e-06	2.39266e-05	-0.335113	0.0949203	0.179415	Not DE	Proto Up
ATCG00700	1.27613	4.16463e-05	0.000295213	-0.24203	0.212759	0.332239	Not DE	Proto Up
ATCG00710	1.52684	1.88131e-05	0.000151054	-0.325909	0.138315	0.23869	Not DE	Proto Up
ATCG00720	1.76791	1.43642e-05	0.000119784	-0.184322	0.442562	0.570825	Not DE	Proto Up
ATCG00730	1.08558	0.00124769	0.00506407	-0.626633	0.0208589	0.0559951	Not DE	Proto Up
ATCG00740	1.03554	0.00267225	0.009489	-0.332829	0.205601	0.323668	Not DE	Proto Up
ATCG00750	0.825114	0.00339317	0.0115735	-0.518649	0.0260602	0.0666612	Not DE	Proto Up
ATCG00760	0.910633	0.00357492	0.0120441	-0.410463	0.0965082	0.181532	Not DE	Proto Up
ATCG00770	0.951151	0.00476097	0.0152121	-0.465502	0.086135	0.166428	Not DE	Proto Up
ATCG00780	1.04998	0.004273	0.0139125	-0.30184	0.285824	0.414263	Not DE	Proto Up
ATCG00790	1.11175	0.00535603	0.0166915	-0.437245	0.167699	0.276097	Not DE	Proto Up
ATCG00800	1.03275	0.00476164	0.0152121	-0.422124	0.145203	0.247491	Not DE	Proto Up
ATCG00810	1.10175	0.00322593	0.0110655	-0.461026	0.117169	0.209753	Not DE	Proto Up
ATCG00820	1.12456	0.0060444	0.0184008	-0.450607	0.168054	0.276531	Not DE	Proto Up
ATCG00830	0.830032	0.0203488	0.0485132	-0.75111	0.0178609	0.0499873	Not DE	Proto Up
ATCG00840	0.95688	0.114036	0.19184	-1.02249	0.0615859	0.129109	Not DE	Not DE
ATCG00860	0.83985	0.000967137	0.00410145	-0.299685	0.10947	0.199513	Not DE	Proto Up
ATCG00870	0.627571	0.0541095	0.105492	-0.170062	0.516744	0.63894	Not DE	Not DE
ATCG00890	1.30084	0.000474226	0.0022759	-0.838522	0.00590746	0.0220245	Not DE	Proto Up
ATCG00900	1.42533	0.0051424	0.0161675	0.461226	0.248603	0.372633	Not DE	Proto Up
ATCG00905	1.27612	0.00167489	0.00647814	-1.08876	0.00274262	0.0123637	Not DE	Proto Up
ATCG01000	0.759986	0.13651	0.22076	-1.69895	0.00179472	0.00910421	Not DE	Not DE
ATCG01010	0.791917	0.00601158	0.0183304	-0.485268	0.0428339	0.0976119	Not DE	Proto Up
ATCG01020	1.25234	0.000887907	0.00381573	-0.181104	0.499066	0.622937	Not DE	Proto Up
ATCG01040	1.0313	0.00189792	0.00714346	0.530418	0.0446968	0.100749	Not DE	Proto Up
ATCG01050	1.41779	5.12648e-05	0.000352653	-0.255622	0.249558	0.373436	Not DE	Proto Up
ATCG01060	1.864	9.99272e-07	1.2964e-05	-0.243148	0.223472	0.345333	Not DE	Proto Up
ATCG01070	1.41669	0.000371142	0.00184596	-0.024679	0.926991	0.953205	Not DE	Proto Up
ATCG01080	1.66734	7.58913e-06	7.09522e-05	-0.218939	0.30769	0.437445	Not DE	Proto Up
ATCG01090	1.37213	7.00448e-05	0.000461083	-0.431072	0.0642816	0.133478	Not DE	Proto Up
ATCG01100	1.46318	0.000224446	0.00121561	-0.545663	0.0566736	0.121019	Not DE	Proto Up
ATCG01110	1.25455	6.74114e-05	0.000446273	-0.687596	0.00391359	0.0162017	Not DE	Proto Up
ATCG01120	1.00973	0.00198924	0.00742811	-0.583631	0.0278193	0.0700322	Not DE	Proto Up
ATCG01130	0.718541	0.0275891	0.0619659	-1.11151	0.0011419	0.00664113	Not DE	Not DE
ATCG01230	0.909221	0.162017	0.252898	-0.332862	0.546902	0.6647	Not DE	Not DE
ATCG01240	1.18485	0.000176387	0.00100422	-0.105624	0.607879	0.716653	Not DE	Proto Up
ATCG01280	0.879076	0.00105115	0.00439246	-0.433892	0.0362379	0.0860218	Not DE	Proto Up
ATCG01300	2.08984	0.000355624	0.00178248	-0.395863	0.351185	0.48268	Not DE	Proto Up
ATCG01310	1.17514	0.00162825	0.00633174	-0.483598	0.0919564	0.175013	Not DE	Proto Up
ATMG00060	0.786692	0.128131	0.210268	-0.237279	0.581329	0.694007	Not DE	Not DE
ATMG00070	0.272303	0.314455	0.422793	-0.107737	0.639762	0.744001	Not DE	Not DE
ATMG00080	0.584697	0.00730294	0.021343	-0.258412	0.131809	0.230001	Not DE	Proto Up
ATMG00090	0.321543	0.125734	0.207097	-0.0330143	0.849873	0.902143	Not DE	Not DE
ATMG00160	1.01806	0.00911743	0.0254182	-0.0158059	0.957176	0.973426	Not DE	Proto Up
ATMG00180	-1.86348	0.0669787	0.125348	0.318811	0.597176	0.707953	Not DE	Not DE
ATMG00510	1.14075	0.00600882	0.018329	0.84318	0.0187316	0.0518012	Not DE	Proto Up
ATMG00513	-0.728921	0.253992	0.35871	0.0773101	0.865243	0.912857	Not DE	Not DE
ATMG00516	2.23999	1.56857e-06	1.88615e-05	0.477613	0.0783596	0.155008	Not DE	Proto Up
ATMG00580	0.156172	0.776174	0.837759	-0.210675	0.640682	0.74482	Not DE	Not DE
ATMG00640	0.682388	0.0716904	0.132316	0.342142	0.280181	0.408039	Not DE	Not DE
ATMG00650	0.914503	0.0721521	0.133006	0.109762	0.792021	0.861688	Not DE	Not DE
ATMG00660	0.907681	0.00367818	0.0122934	0.117288	0.611095	0.719338	Not DE	Proto Up
ATMG00670	0.282115	0.343279	0.451586	-0.0789175	0.752889	0.832525	Not DE	Not DE
ATMG00690	-0.648598	0.226988	0.328454	0.576087	0.161499	0.268444	Not DE	Not DE
ATMG01170	-0.609398	0.134955	0.218736	0.395814	0.200663	0.31778	Not DE	Not DE
ATMG01220	-0.618011	0.172153	0.264947	0.104143	0.754108	0.833447	Not DE	Not DE
ATMG01360	0.948298	0.000207415	0.00114468	-0.0528029	0.750229	0.831042	Not DE	Proto Up
ATMG01370	-0.742763	0.0139565	0.0358805	-0.199079	0.351691	0.483112	Not DE	Proto Down
