## Supplemental Table S3 for "Single-cell profiling of complex plant responses to *Pseudomonas syringae* infection"

### Sheet: Table S3 - Pseudotime Genes
Table S3. Novel clusters of genes identified with pseudotime. Related to Figure 2 and S5. Scores, including spatial autocorrelation score (Moran’s I), returned by Monocle3 for all genes in relation to Pseudotime. Genes with an associated module number (1-7) were identified as significantly correlated with Pseudotime.
Locus	p_value	morans_test_statistic	morans_I	q_value	Module
PDH-E1 ALPHA	0	53.0221	0.209356	0	1
AT1G05190	0	94.3062	0.372356	0	1
AT1G07050	0	104.195	0.411448	0	1
AT1G10360	0	50.8133	0.200623	0	1
AT1G12845	0	112.752	0.445332	0	1
AT1G19050	0	68.3012	0.269613	0	1
AT1G20010	0	125.888	0.497287	0	1
AT1G22700	0	53.5044	0.21126	0	1
PDH-E1 BETA	0	52.4167	0.20696	0	1
AT1G32200	0	52.4308	0.206983	0	1
AT1G32470	0	77.9596	0.307877	0	1
AT1G32550	0	56.1379	0.221667	0	1
AT1G34000	0	72.9357	0.288039	0	1
AT1G53520	0	54.1866	0.213763	0	1
AT1G55330	0	77.5557	0.306283	0	1
AT1G55490	0	97.4348	0.384853	0	1
AT1G64510	0	83.0724	0.328109	0	1
AT1G64980	0	52.7748	0.208344	0	1
AT1G68590	0	87.616	0.346067	0	1
AT1G72610	0	131.134	0.518035	0	1
AT1G74890	0	62.0741	0.24482	0	1
AT1G74970	0	69.9379	0.276117	0	1
AT1G75690	0	93.3412	0.368625	0	1
AT1G78850	0	52.3595	0.206696	0	1
AT1G78995	0	62.1252	0.245302	0	1
AT1G02150	0	65.7045	0.259441	0	1
POR C	0	98.7578	0.390102	0	1
AT1G07320	0	80.1702	0.316629	0	1
AT1G09340	0	92.2512	0.364302	0	1
AT1G09750	0	60.7838	0.239882	0	1
AT1G11860	0	94.1881	0.371994	0	1
AT1G14150	0	87.8705	0.34705	0	1
AT1G19150	0	83.8928	0.33127	0	1
AT1G19350	0	66.3488	0.261997	0	1
AT1G20620	0	67.5378	0.266698	0	1
AT1G20823	0	82.6676	0.326448	0	1
AT1G22430	0	54.4793	0.215015	0	1
AT1G29070	0	82.8919	0.3271	0	1
AT1G32990	0	96.5298	0.381284	0	1
AT1G35680	0	88.3043	0.348734	0	1
AT1G48350	0	97.8435	0.386383	0	1
AT1G50732	0	70.2277	0.277325	0	1
AT1G64355	0	64.8009	0.25585	0	1
AT1G68190	0	58.8943	0.232436	0	1
AT1G69040	0	96.7478	0.381948	0	1
AT1G71720	0	53.3164	0.210474	0	1
AT1G74670	0	61.8911	0.244189	0	1
AT1G75350	0	83.622	0.330265	0	1
AT2G06050	0	55.1198	0.217433	0	1
AT2G10940	0	162.91	0.643459	0	1
AT2G32180	0	62.2317	0.245662	0	1
AT2G33800	0	87.7739	0.34667	0	1
AT2G34510	0	81.5001	0.321806	0	1
AT2G34590	0	78.7487	0.311024	0	1
AT2G36990	0	59.5083	0.234927	0	1
AT2G37220	0	80.0045	0.315972	0	1
AT2G37660	0	62.2426	0.245794	0	1
AT2G38465	0	57.5936	0.227331	0	1
AT2G43360	0	57.3891	0.226384	0	1
AT2G47930	0	59.7066	0.235663	0	1
AT2G02100	0	60.594	0.239204	0	1
AT2G05790	0	63.5241	0.25069	0	1
AT2G05990	0	112.038	0.442484	0	1
AT2G06850	0	116.953	0.46192	0	1
AT2G20890	0	87.3263	0.344921	0	1
AT2G22230	0	63.3548	0.250131	0	1
AT2G23690	0	87.1561	0.343963	0	1
AT2G24060	0	87.564	0.345843	0	1
AT2G24090	0	89.3653	0.352863	0	1
AT2G28000	0	84.7577	0.334749	0	1
AT2G29290	0	62.7414	0.247715	0	1
AT2G29310	0	68.8322	0.271762	0	1
AT2G32090	0	56.2839	0.222242	0	1
AT2G33450	0	68.3086	0.269714	0	1
AT2G34430	0	119.329	0.471301	0	1
AT2G38140	0	93.4733	0.369126	0	1
AT2G39670	0	57.4866	0.226954	0	1
AT2G43030	0	105.205	0.415523	0	1
AT2G45180	0	143.429	0.566629	0	1
AT3G03150	0	89.867	0.354888	0	1
AT3G06750	0	53.6847	0.211819	0	1
AT3G08740	0	50.9697	0.201245	0	1
AT3G10520	0	114.709	0.45307	0	1
AT3G13120	0	65.6083	0.259086	0	1
AT3G14110	0	89.46	0.353357	0	1
AT3G15520	0	65.3147	0.257909	0	1
AT3G16250	0	99.6682	0.393647	0	1
AT3G17170	0	57.5174	0.226947	0	1
AT3G17390	0	68.7021	0.271303	0	1
AT3G23700	0	56.9157	0.224728	0	1
AT3G24430	0	75.87	0.299638	0	1
AT3G25920	0	95.4509	0.376955	0	1
AT3G29185	0	72.3931	0.285874	0	1
AT3G51820	0	69.3161	0.273748	0	1
AT3G53460	0	107.834	0.425948	0	1
AT3G54210	0	79.7124	0.3147	0	1
AT3G55330	0	71.5625	0.282625	0	1
AT3G56910	0	89.7909	0.354505	0	1
AT3G62910	0	56.8869	0.224604	0	1
AT3G63140	0	88.0178	0.347635	0	1
AT3G63160	0	122.374	0.483366	0	1
AT3G63190	0	64.0883	0.253088	0	1
AT3G63410	0	83.537	0.329896	0	1
AT3G01480	0	75.9657	0.299999	0	1
AT3G04550	0	89.7653	0.354509	0	1
AT3G08030	0	83.101	0.328212	0	1
AT3G08920	0	83.1083	0.328242	0	1
AT3G11630	0	77.6427	0.306546	0	1
AT3G14210	0	128.609	0.508028	0	1
AT3G14930	0	68.7869	0.271658	0	1
AT3G15190	0	95.8556	0.378613	0	1
AT3G15450	0	86.0018	0.33969	0	1
AT3G16240	0	142.952	0.564693	0	1
AT3G18050	0	126.105	0.498084	0	1
AT3G22960	0	68.2921	0.269697	0	1
AT3G25860	0	55.0149	0.217173	0	1
AT3G26060	0	94.6143	0.373726	0	1
AT3G27160	0	56.2945	0.222268	0	1
AT3G27850	0	96.0074	0.379188	0	1
AT3G44890	0	96.1973	0.379983	0	1
AT3G48730	0	62.747	0.247758	0	1
AT3G52150	0	99.0244	0.391152	0	1
AT3G52380	0	68.6289	0.271024	0	1
AT3G52960	0	67.8409	0.267912	0	1
AT3G54050	0	111.083	0.438813	0	1
AT3G55440	0	75.5844	0.298102	0	1
AT3G56130	0	65.6063	0.25904	0	1
AT3G62030	0	64.9447	0.256343	0	1
AT4G01310	0	91.0175	0.359483	0	1
AT4G09010	0	90.6161	0.35789	0	1
AT4G09040	0	51.6743	0.204015	0	1
AT4G10030	0	61.2056	0.241671	0	1
AT4G12970	0	73.8341	0.2914	0	1
AT4G13640	0	55.2749	0.218256	0	1
AT4G18480	0	106.712	0.421531	0	1
AT4G24750	0	66.3204	0.261908	0	1
AT4G24770	0	84.0825	0.331727	0	1
AT4G24930	0	51.4463	0.203121	0	1
AT4G26370	0	62.1654	0.24546	0	1
AT4G26555	0	54.6746	0.215887	0	1
AT4G30620	0	55.3918	0.218704	0	1
AT4G34090	0	51.8037	0.204526	0	1
AT4G34620	0	112.422	0.443083	0	1
AT4G39040	0	82.4423	0.325618	0	1
AT4G01050	0	65.0866	0.25703	0	1
AT4G02790	0	58.5958	0.231337	0	1
AT4G04340	0	92.2166	0.364199	0	1
AT4G17560	0	89.1652	0.352183	0	1
AT4G17600	0	106.979	0.422559	0	1
AT4G17810	0	51.7742	0.204327	0	1
AT4G23400	0	104.741	0.41367	0	1
AT4G26530	0	100.193	0.395758	0	1
AT4G27440	0	127.914	0.50527	0	1
AT4G27720	0	105.915	0.418244	0	1
AT4G28660	0	71.8334	0.28369	0	1
AT4G29060	0	75.9562	0.299973	0	1
AT4G30660	0	89.4417	0.353276	0	1
AT4G30690	0	82.7075	0.326672	0	1
AT4G35730	0	60.867	0.240135	0	1
AT4G37080	0	51.4427	0.202902	0	1
AT5G03940	0	76.5689	0.302407	0	1
AT5G05690	0	74.3192	0.293519	0	1
AT5G11480	0	54.5994	0.215574	0	1
AT5G13120	0	52.0762	0.205618	0	1
AT5G13140	0	55.3384	0.218374	0	1
AT5G14320	0	101.408	0.400404	0	1
AT5G16400	0	58.304	0.230228	0	1
AT5G18660	0	94.8908	0.374686	0	1
AT5G20630	0	78.2587	0.308716	0	1
AT5G21920	0	89.9915	0.355446	0	1
AT5G30510	0	79.5052	0.313911	0	1
AT5G36170	0	51.8097	0.204546	0	1
AT5G42070	0	57.1961	0.225822	0	1
AT5G45040	0	51.8909	0.204814	0	1
AT5G46290	0	68.8292	0.271741	0	1
AT5G47190	0	77.5446	0.306246	0	1
AT5G53490	0	97.3396	0.384489	0	1
AT5G58090	0	61.2833	0.241955	0	1
AT5G58260	0	54.2398	0.214155	0	1
AT5G63310	0	79.3943	0.313569	0	1
AT5G66530	0	53.7417	0.212192	0	1
AT5G02160	0	133.901	0.528986	0	1
2-Cys Prx B	0	51.5337	0.203471	0	1
AT5G07090	0	53.8204	0.212508	0	1
AT5G08050	0	84.0902	0.332132	0	1
AT5G13510	0	63.6195	0.251225	0	1
AT5G16030	0	141.171	0.557692	0	1
AT5G16130	0	60.7842	0.240032	0	1
AT5G17870	0	96.6764	0.381825	0	1
AT5G18100	0	67.2929	0.265744	0	1
AT5G19190	0	55.7277	0.219996	0	1
AT5G22920	0	51.7378	0.204233	0	1
AT5G24165	0	71.572	0.28266	0	1
AT5G24314	0	90.67	0.358136	0	1
AT5G35360	0	59.4876	0.234896	0	1
AT5G40950	0	64.7627	0.255713	0	1
AT5G45680	0	99.7224	0.39391	0	1
AT5G45930	0	59.9617	0.236699	0	1
AT5G51545	0	51.1469	0.201921	0	1
AT5G52100	0	80.7532	0.318884	0	1
AT5G52920	0	80.1079	0.316359	0	1
AT5G52970	0	92.9639	0.367204	0	1
AT5G54600	0	85.016	0.335641	0	1
AT5G55220	0	82.7018	0.326602	0	1
AT5G57930	0	59.4098	0.234586	0	1
AT5G65220	0	91.0054	0.359347	0	1
ATCG00650	0	51.1418	0.201915	0	1
AT1G01170	0	77.4223	0.305571	0	2
AT1G01490	0	52.516	0.207354	0	2
AT1G16730	0	58.4164	0.230619	0	2
AT1G19570	0	70.8094	0.279543	0	2
AT1G19670	0	123.834	0.4892	0	2
AT1G23740	0	55.2564	0.218171	0	2
AT1G25500	0	66.113	0.261075	0	2
AT1G31550	0	64.5098	0.254755	0	2
AT1G53580	0	52.423	0.206988	0	2
AT1G64970	0	64.5029	0.254721	0	2
AT1G75220	0	51.8045	0.204543	0	2
AT1G75380	0	82.4358	0.325234	0	2
AT1G19960	0	89.3713	0.352993	0	2
AT1G20030	0	97.542	0.385265	0	2
AT1G51780	0	78.8011	0.311166	0	2
AT1G52400	0	61.0063	0.240863	0	2
AT1G52410	0	61.8365	0.244151	0	2
AT1G52870	0	70.4018	0.277974	0	2
AT1G54030	0	51.6436	0.203904	0	2
AT1G59700	0	81.7688	0.322949	0	2
AT1G64660	0	103.313	0.408053	0	2
AT1G68490	0	54.4908	0.215156	0	2
AT1G68600	0	51.6166	0.203762	0	2
AT1G69370	0	75.7776	0.299218	0	2
AT1G80160	0	92.2589	0.364411	0	2
AT2G23760	0	52.9504	0.209049	0	2
AT2G34070	0	84.1282	0.332286	0	2
AT2G35940	0	66.8806	0.264114	0	2
AT2G36080	0	56.7552	0.224033	0	2
AT2G47180	0	53.9274	0.212918	0	2
AT2G06255	0	93.6255	0.369792	0	2
AT2G25625	0	67.7201	0.267416	0	2
AT2G34460	0	69.8103	0.2757	0	2
AT2G34560	0	51.6763	0.204037	0	2
AT2G35950	0	95.7496	0.378038	0	2
AT2G39030	0	139.854	0.552435	0	2
AT2G43535	0	85.4406	0.337471	0	2
AT3G03480	0	93.691	0.370015	0	2
AT3G11580	0	53.4743	0.211087	0	2
AT3G21670	0	89.3737	0.352942	0	2
AT3G56290	0	62.7752	0.247892	0	2
AT3G59060	0	61.7085	0.243684	0	2
AT3G03990	0	54.5476	0.21538	0	2
AT3G04000	0	103.314	0.408095	0	2
AT3G15780	0	65.0575	0.256882	0	2
AT3G28220	0	75.058	0.296427	0	2
AT3G45140	0	102.401	0.404231	0	2
AT3G55290	0	97.1944	0.383911	0	2
AT3G59940	0	84.1691	0.332447	0	2
AT3G62650	0	85.4362	0.337453	0	2
AT4G00430	0	80.4844	0.317874	0	2
AT4G08870	0	124.661	0.49234	0	2
AT4G10290	0	69.1744	0.27308	0	2
AT4G17840	0	62.1567	0.245455	0	2
AT4G18440	0	86.1704	0.340326	0	2
AT4G21910	0	53.6249	0.211715	0	2
AT4G27450	0	63.4866	0.250703	0	2
AT4G35090	0	99.6384	0.393517	0	2
AT4G36780	0	51.6994	0.204127	0	2
AT4G37150	0	62.1941	0.24555	0	2
AT4G11360	0	55.1395	0.217719	0	2
AT4G16190	0	66.7971	0.263271	0	2
AT4G23600	0	98.9798	0.390811	0	2
AT4G32770	0	50.8738	0.200829	0	2
AT4G34650	0	65.1306	0.256975	0	2
AT5G02600	0	93.8947	0.370866	0	2
AT5G03200	0	64.24	0.253659	0	2
AT5G05590	0	80.2868	0.317105	0	2
AT5G07010	0	106.284	0.41982	0	2
AT5G24770	0	71.1923	0.281161	0	2
AT5G24780	0	60.9149	0.240494	0	2
AT5G36160	0	54.538	0.215346	0	2
AT5G59080	0	80.8237	0.319158	0	2
AT5G64570	0	55.4806	0.218996	0	2
AT5G65380	0	84.4316	0.33348	0	2
AT5G65660	0	72.296	0.285521	0	2
AT5G67480	0	95.1896	0.376	0	2
AT5G13330	0	65.2185	0.257538	0	2
AT5G13740	0	83.2305	0.328729	0	2
AT5G16450	0	60.6303	0.239411	0	2
AT5G19140	0	110.027	0.434043	0	2
AT5G43150	0	135.421	0.53497	0	2
AT5G53200	0	52.6026	0.207576	0	2
AT5G53420	0	56.3045	0.222296	0	2
AT5G54390	0	74.8253	0.295457	0	2
AT1G01680	0	118.646	0.468603	0	3
AT1G13310	0	75.4331	0.297337	0	3
AT1G13470	0	64.2697	0.25372	0	3
AT1G34750	0	55.7944	0.220288	0	3
AT1G53620	0	108.983	0.430242	0	3
AT1G65845	0	58.6875	0.231714	0	3
AT1G77810	0	56.5018	0.223028	0	3
AT1G80460	0	51.5846	0.203651	0	3
AT1G07900	0	88.9559	0.350299	0	3
AT1G26630	0	63.1312	0.248882	0	3
AT1G33960	0	120.192	0.474717	0	3
AT1G35230	0	109.136	0.431004	0	3
AT1G57560	0	70.0311	0.276152	0	3
AT1G69620	0	53.0883	0.20932	0	3
AT1G74710	0	112.331	0.443606	0	3
AT1G75040	0	54.948	0.216643	0	3
AT1G75170	0	73.9224	0.291838	0	3
AT2G24285	0	81.9824	0.323113	0	3
AT2G45760	0	101.102	0.399333	0	3
AT2G46400	0	50.7537	0.200389	0	3
AT2G47130	0	67.0597	0.26482	0	3
AT2G04430	0	73.5106	0.290192	0	3
AT3G02520	0	57.7404	0.228	0	3
AT3G21080	0	108.789	0.429596	0	3
AT3G22910	0	72.5247	0.286295	0	3
AT3G44350	0	57.5272	0.226781	0	3
AT3G48090	0	51.1408	0.20188	0	3
AT3G28510	0	60.0859	0.237159	0	3
AT3G28540	0	54.9306	0.216836	0	3
AT3G28580	0	55.4693	0.218844	0	3
AT3G52590	0	80.0759	0.315785	0	3
AT4G17670	0	87.524	0.345608	0	3
AT4G18253	0	93.6782	0.369854	0	3
AT4G21840	0	128.039	0.505596	0	3
AT4G21850	0	106.925	0.422282	0	3
AT4G28390	0	74.5638	0.294456	0	3
AT4G00700	0	80.2368	0.316772	0	3
AT4G04500	0	73.0647	0.28819	0	3
AT4G04540	0	59.5016	0.234658	0	3
AT4G21610	0	53.135	0.209789	0	3
AT4G23150	0	78.5691	0.310143	0	3
AT4G23885	0	92.2198	0.364248	0	3
AT4G39030	0	98.6701	0.389703	0	3
AT5G02490	0	95.2653	0.376182	0	3
AT5G10760	0	55.054	0.217309	0	3
AT5G15200	0	59.1637	0.233161	0	3
AT5G17760	0	54.3766	0.214662	0	3
GSR 1	0	71.5161	0.282439	0	3
AT5G43650	0	71.5026	0.282204	0	3
AT5G43910	0	81.7352	0.32273	0	3
AT5G51465	0	117.644	0.464462	0	3
AT5G64870	0	61.7529	0.243586	0	3
AT5G66890	0	70.7406	0.278955	0	3
AT5G06610	0	55.0004	0.216605	0	3
AT5G13320	0	105.63	0.417094	0	3
AT5G17330	0	56.5002	0.22267	0	3
AT5G22530	0	63.0976	0.248984	0	3
AT5G24200	0	68.7392	0.271251	0	3
AT5G26920	0	75.8152	0.299394	0	3
AT5G44567	0	74.2048	0.292824	0	3
AT5G47130	0	57.4914	0.226394	0	3
AT5G52810	0	51.7851	0.204438	0	3
AT5G55460	0	65.2946	0.257777	0	3
AT5G64000	0	64.5781	0.254678	0	3
AT5G64810	0	76.7481	0.303085	0	3
AT1G44130	0	54.6818	0.215322	0	3
AT1G65483	0	61.2346	0.240859	0	3
AT3G13610	0	121.201	0.478555	0	3
AT3G57950	0	102.79	0.405414	0	3
AT4G05030	0	99.8909	0.394011	0	3
AT5G63225	0	67.2009	0.264517	0	3
AT1G02450	0	58.9614	0.232825	0	4
AT1G06570	0	70.5012	0.278427	0	4
AT1G23840	0	65.8272	0.259902	0	4
AT1G48320	0	95.3464	0.376613	0	4
AT1G54100	0	71.3258	0.281691	0	4
AT1G72680	0	81.5894	0.32225	0	4
AT1G77760	0	75.9953	0.300127	0	4
AT1G78190	0	76.4953	0.302096	0	4
AT1G17745	0	91.3312	0.360743	0	4
AT1G21400	0	59.003	0.232986	0	4
AT1G24147	0	74.0326	0.292388	0	4
AT1G35710	0	65.9618	0.260474	0	4
AT1G43160	0	112.225	0.443264	0	4
AT1G70810	0	51.9558	0.205132	0	4
AT2G44290	0	60.4563	0.238735	0	4
AT2G46680	0	104.21	0.41163	0	4
AT2G02390	0	58.9986	0.232973	0	4
AT2G14560	0	97.1517	0.383752	0	4
AT2G30140	0	70.5536	0.278621	0	4
AT2G37760	0	69.0407	0.272661	0	4
AT2G45330	0	52.3723	0.206787	0	4
AT3G03470	0	111.054	0.438697	0	4
AT3G16990	0	75.9738	0.300049	0	4
AT3G29575	0	79.2864	0.313151	0	4
AT3G55970	0	138.566	0.547357	0	4
AT3G56400	0	107.831	0.425958	0	4
AT3G60180	0	53.8566	0.212651	0	4
AT3G61860	0	52.624	0.207783	0	4
AT3G11480	0	53.9719	0.213046	0	4
AT3G50770	0	65.1546	0.257227	0	4
AT4G15765	0	84.0745	0.332066	0	4
AT4G15780	0	52.6902	0.208038	0	4
AT4G27410	0	96.1357	0.379698	0	4
AT4G30270	0	83.3979	0.329398	0	4
AT4G02360	0	77.9913	0.308024	0	4
AT4G15520	0	51.9257	0.205017	0	4
AT4G21580	0	51.4447	0.203122	0	4
AT5G03350	0	114.109	0.450748	0	4
AT5G11600	0	52.7081	0.208111	0	4
AT5G26170	0	53.7423	0.212143	0	4
AT5G01210	0	64.9755	0.25657	0	4
AT5G22545	0	63.426	0.250436	0	4
AT5G24210	0	98.6569	0.389702	0	4
AT5G24530	0	87.9618	0.347436	0	4
AT5G26690	0	110.161	0.435154	0	4
AT5G45490	0	68.8066	0.271707	0	4
AT5G60360	0	90.9458	0.358765	0	4
AT1G02920	0	85.1647	0.336338	0	5
AT1G02930	0	111.975	0.442331	0	5
AT1G07590	0	153.441	0.605612	0	5
AT1G08050	0	80.0721	0.316246	0	5
AT1G14870	0	106.7	0.421458	0	5
AT1G15520	0	114.448	0.452106	0	5
AT1G21310	0	92.9778	0.367118	0	5
AT1G26420	0	74.0658	0.292307	0	5
AT1G32350	0	97.4953	0.384992	0	5
AT1G35210	0	57.333	0.226339	0	5
AT1G36622	0	52.867	0.208658	0	5
AT1G45145	0	148.634	0.586737	0	5
AT1G48850	0	51.0843	0.201693	0	5
AT1G51890	0	63.3654	0.250044	0	5
AT1G52890	0	103.871	0.410225	0	5
AT1G53625	0	128.452	0.507426	0	5
AT1G55210	0	57.8654	0.228466	0	5
AT1G60730	0	79.5761	0.314279	0	5
AT1G65690	0	127.057	0.50192	0	5
AT1G69930	0	98.8574	0.390488	0	5
AT1G70490	0	82.7196	0.326495	0	5
AT1G73810	0	51.3107	0.202552	0	5
AT1G74590	0	91.587	0.361567	0	5
AT1G79680	0	54.1403	0.213668	0	5
LRR XI-23	0	52.9074	0.208898	0	5
AT1G15670	0	51.3465	0.202715	0	5
AT1G19180	0	56.0156	0.220984	0	5
AT1G21240	0	79.1027	0.3123	0	5
AT1G22890	0	75.5909	0.298349	0	5
AT1G51760	0	120.115	0.474242	0	5
AT1G57630	0	154.818	0.61165	0	5
AT1G61800	0	93.7708	0.370343	0	5
RBOH F	0	62.3872	0.246195	0	5
AT1G67980	0	63.0086	0.248648	0	5
AT1G68620	0	90.1348	0.356004	0	5
AT1G76040	0	63.9265	0.252421	0	5
AT2G02310	0	57.5473	0.227088	0	5
AT2G15390	0	60.3629	0.238336	0	5
AT2G23090	0	86.9577	0.343162	0	5
AT2G26560	0	64.7269	0.255602	0	5
AT2G29460	0	141.228	0.557866	0	5
AT2G29470	0	90.5093	0.357465	0	5
AT2G30395	0	88.2513	0.348477	0	5
AT2G30750	0	67.4267	0.266025	0	5
AT2G34500	0	121.99	0.481911	0	5
AT2G35730	0	68.5518	0.270612	0	5
AT2G38860	0	70.7783	0.279487	0	5
AT2G39530	0	57.3194	0.226149	0	5
AT2G43000	0	54.0189	0.212876	0	5
AT2G43570	0	123.603	0.488278	0	5
AT2G45220	0	81.7467	0.322762	0	5
PI4K GAMMA 4	0	57.0988	0.225465	0	5
AT2G18690	0	133.189	0.526169	0	5
AT2G29350	0	78.3221	0.30929	0	5
AT2G30400	0	90.6031	0.357763	0	5
AT2G30550	0	87.8553	0.347014	0	5
AT2G35980	0	101.526	0.400991	0	5
AT2G39050	0	59.2999	0.234165	0	5
AT2G43510	0	94.3489	0.372658	0	5
AT2G47190	0	59.4598	0.234782	0	5
AT3G01970	0	53.0506	0.209439	0	5
AT3G18250	0	134.328	0.530626	0	5
AT3G21230	0	57.6544	0.227615	0	5
AT3G22600	0	120.488	0.475959	0	5
AT3G28930	0	60.4218	0.238592	0	5
AT3G54640	0	53.4554	0.211055	0	5
AT3G56710	0	69.1281	0.272957	0	5
AT3G04300	0	71.8966	0.28387	0	5
AT3G13950	0	92.9843	0.367186	0	5
AT3G21305	0	106.51	0.420642	0	5
AT3G23250	0	76.0819	0.300485	0	5
AT3G25780	0	104.383	0.412241	0	5
AT3G26830	0	84.6575	0.334341	0	5
AT3G48020	0	97.0917	0.383474	0	5
AT3G50480	0	117.542	0.464315	0	5
AT3G59700	0	59.6217	0.235358	0	5
AT4G00860	0	61.3691	0.242291	0	5
AT4G02380	0	175.585	0.693217	0	5
AT4G04620	0	60.7901	0.240045	0	5
AT4G22980	0	55.3055	0.218353	0	5
AT4G23700	0	72.462	0.28606	0	5
AT4G35180	0	65.1342	0.257212	0	5
AT4G01895	0	68.7384	0.271448	0	5
AT4G21120	0	86.8427	0.342978	0	5
AT4G25900	0	58.7028	0.231792	0	5
AT4G26970	0	54.5184	0.215232	0	5
AT4G36990	0	120.674	0.476631	0	5
AT5G13080	0	104.462	0.412627	0	5
AT5G13420	0	53.5414	0.211342	0	5
AT5G22250	0	62.2144	0.245667	0	5
AT5G22270	0	65.6958	0.259361	0	5
AT5G26340	0	123.222	0.486649	0	5
AT5G38900	0	111.726	0.441234	0	5
AT5G39610	0	65.5972	0.258926	0	5
AT5G47730	0	71.7363	0.283297	0	5
AT5G48657	0	85.356	0.337135	0	5
AT5G48930	0	51.4342	0.203077	0	5
AT5G49690	0	51.553	0.203333	0	5
AT5G55560	0	64.205	0.25343	0	5
AT5G67600	0	67.0339	0.264682	0	5
AT5G02780	0	59.2855	0.233863	0	5
AT5G17280	0	80.4029	0.317538	0	5
AT5G21090	0	81.8853	0.323304	0	5
AT5G25250	0	140.387	0.554613	0	5
AT5G39670	0	52.7704	0.208349	0	5
AT5G43760	0	51.5181	0.203371	0	5
AT5G48400	0	68.7217	0.27127	0	5
AT5G48410	0	60.7937	0.239894	0	5
AT5G57150	0	57.031	0.225188	0	5
AT5G62150	0	55.5459	0.219185	0	5
AT5G67340	0	81.1554	0.320479	0	5
AT1G19250	0	70.1596	0.27669	0	5
AT1G08380	0	130.154	0.513425	0	6
AT1G12090	0	121.677	0.480664	0	6
AT1G12900	0	121.336	0.479283	0	6
AT1G15820	0	127.581	0.503395	0	6
AT1G18060	0	57.9602	0.228871	0	6
AT1G20340	0	133.71	0.527308	0	6
AT1G21500	0	107.389	0.423951	0	6
AT1G29910	0	128.652	0.50782	0	6
AT1G29920	0	142.223	0.561401	0	6
AT1G31330	0	166.854	0.658559	0	6
AT1G44920	0	67.5605	0.266808	0	6
AT1G49130	0	54.8652	0.216616	0	6
AT1G52220	0	53.4102	0.21084	0	6
AT1G52510	0	56.2118	0.221958	0	6
AT1G55670	0	124.155	0.489661	0	6
AT1G64720	0	130.748	0.515566	0	6
AT1G67090	0	176.012	0.695124	0	6
AT1G67740	0	95.0121	0.375274	0	6
AT1G73655	0	75.808	0.299366	0	6
AT1G76100	0	112.035	0.442576	0	6
AT1G03600	0	104.6	0.413167	0	6
AT1G04420	0	70.4562	0.278248	0	6
AT1G06680	0	142.825	0.563475	0	6
AT1G14345	0	85.2909	0.336829	0	6
AT1G18730	0	68.4819	0.270452	0	6
AT1G19740	0	53.2431	0.210229	0	6
AT1G22630	0	55.4017	0.218755	0	6
AT1G30380	0	102.747	0.405311	0	6
AT1G32060	0	105.915	0.418376	0	6
AT1G35420	0	73.6446	0.290855	0	6
AT1G42970	0	94.1037	0.371517	0	6
AT1G44575	0	97.2302	0.383752	0	6
AT1G45474	0	73.9007	0.291791	0	6
AT1G54780	0	100.986	0.39881	0	6
FED A	0	104.848	0.413984	0	6
AT1G61520	0	168.423	0.664554	0	6
AT1G64680	0	72.8428	0.287683	0	6
AT1G68010	0	97.5912	0.385162	0	6
AT1G70760	0	82.2115	0.324671	0	6
AT1G71500	0	74.2861	0.293283	0	6
AT1G74470	0	117.448	0.463773	0	6
AT1G75800	0	90.179	0.356199	0	6
AT1G76450	0	62.6914	0.247568	0	6
AT1G78680	0	59.9032	0.23655	0	6
AT1G79040	0	181.499	0.716921	0	6
AT2G05100	0	93.8493	0.370695	0	6
AT2G05310	0	61.3276	0.242168	0	6
AT2G05620	0	56.0118	0.221094	0	6
AT2G13360	0	115.43	0.455727	0	6
AT2G30570	0	141.486	0.557896	0	6
AT2G34420	0	177.651	0.7013	0	6
AT2G39730	0	115.496	0.455831	0	6
AT2G39920	0	62.1249	0.245242	0	6
AT2G20260	0	134.861	0.531853	0	6
AT2G26500	0	56.7345	0.223988	0	6
AT2G29180	0	64.629	0.255217	0	6
AT2G34860	0	54.048	0.213344	0	6
AT2G35370	0	72.0136	0.284227	0	6
AT2G38230	0	57.1672	0.22571	0	6
AT2G39470	0	61.6675	0.243511	0	6
AT2G42220	0	99.57	0.393271	0	6
AT2G46100	0	65.914	0.260303	0	6
AT2G46820	0	99.9519	0.394213	0	6
AT2G47400	0	109.494	0.431637	0	6
AT2G48020	0	62.1167	0.245267	0	6
AT3G01500	0	77.0179	0.304181	0	6
AT3G02730	0	82.6778	0.326477	0	6
AT3G12120	0	59.6851	0.235498	0	6
AT3G12345	0	84.1458	0.332356	0	6
AT3G12780	0	88.2132	0.348061	0	6
AT3G16140	0	94.7698	0.373803	0	6
AT3G17930	0	64.2607	0.25377	0	6
AT3G20230	0	63.1264	0.249288	0	6
AT3G23080	0	52.5723	0.207559	0	6
AT3G47470	0	180.121	0.711062	0	6
AT3G50820	0	81.9019	0.323485	0	6
AT3G54890	0	160.961	0.635072	0	6
AT3G55240	0	53.3954	0.210782	0	6
AT3G02690	0	55.5317	0.21927	0	6
AT3G08010	0	50.7135	0.200221	0	6
AT3G14415	0	97.7972	0.386187	0	6
AT3G14420	0	100.347	0.395551	0	6
AT3G15850	0	71.6079	0.282803	0	6
AT3G26070	0	69.5892	0.274754	0	6
AT3G26650	0	105.084	0.413998	0	6
AT3G27690	0	142.937	0.564677	0	6
AT3G27830	0	67.8925	0.268103	0	6
AT3G46780	0	100.086	0.395236	0	6
AT3G47650	0	60.6241	0.239367	0	6
AT3G48420	0	52.5346	0.207429	0	6
AT3G51510	0	97.8544	0.386508	0	6
AT3G55250	0	57.1118	0.225511	0	6
AT3G55800	0	67.8996	0.268148	0	6
AT3G56010	0	73.6533	0.29089	0	6
AT3G56940	0	99.0554	0.391224	0	6
AT3G61470	0	177.424	0.700369	0	6
AT3G61870	0	51.3809	0.202862	0	6
AT3G62410	0	101.804	0.402107	0	6
AT4G02770	0	131.659	0.519675	0	6
AT4G03520	0	66.1676	0.261028	0	6
AT4G04640	0	101.881	0.402378	0	6
AT4G05180	0	122.876	0.484676	0	6
AT4G16410	0	69.9972	0.27644	0	6
AT4G23890	0	91.4517	0.361156	0	6
AT4G28025	0	56.7758	0.224093	0	6
AT4G28750	0	161.445	0.637282	0	6
AT4G30950	0	60.8643	0.240292	0	6
AT4G32260	0	94.3259	0.372087	0	6
AT4G33670	0	55.2763	0.218263	0	6
AT4G34350	0	66.9718	0.264309	0	6
AT4G35250	0	71.4023	0.281993	0	6
AT4G37200	0	65.3364	0.25802	0	6
AT4G37930	0	79.9397	0.31539	0	6
AT4G38970	0	102.137	0.402759	0	6
AT4G01150	0	122.873	0.48426	0	6
AT4G03280	0	107.815	0.424986	0	6
AT4G10300	0	58.2066	0.229773	0	6
AT4G10340	0	160.164	0.631934	0	6
AT4G12800	0	123.528	0.48715	0	6
AT4G13830	0	68.242	0.2695	0	6
AT4G14270	0	87.765	0.346659	0	6
AT4G14870	0	66.7143	0.263466	0	6
AT4G15560	0	54.1274	0.213722	0	6
AT4G18370	0	68.1288	0.269052	0	6
AT4G21280	0	112.41	0.443597	0	6
PGR5-LIKE A	0	99.8134	0.394144	0	6
AT4G25050	0	51.3692	0.202744	0	6
AT4G25080	0	91.8506	0.362764	0	6
AT5G06060	0	58.9478	0.232759	0	6
AT5G07020	0	87.2871	0.344703	0	6
AT5G09660	0	83.7791	0.330784	0	6
AT5G23060	0	59.888	0.236484	0	6
AT5G38410	0	124.093	0.489605	0	6
AT5G38420	0	133.196	0.52616	0	6
AT5G43750	0	73.882	0.291793	0	6
AT5G47110	0	81.7822	0.32301	0	6
AT5G51110	0	50.7848	0.20051	0	6
AT5G57040	0	72.5137	0.286337	0	6
AT5G57345	0	77.7992	0.30726	0	6
AT5G64040	0	127.962	0.505169	0	6
AT5G64460	0	65.2834	0.257813	0	6
AT5G66190	0	74.9916	0.296025	0	6
AT5G01530	0	166.079	0.655243	0	6
AT5G01920	0	72.6103	0.286765	0	6
AT5G14740	0	86.7707	0.342388	0	6
AT5G17670	0	63.7914	0.251913	0	6
AT5G18140	0	78.2683	0.309126	0	6
AT5G19940	0	74.4944	0.294205	0	6
AT5G23120	0	70.9378	0.280097	0	6
AT5G35630	0	60.7117	0.239503	0	6
AT5G38520	0	77.4992	0.306081	0	6
AT5G46110	0	69.5188	0.274484	0	6
AT5G50950	0	51.976	0.205221	0	6
AT5G51010	0	60.6379	0.239453	0	6
AT5G54270	0	141.106	0.557061	0	6
AT5G54770	0	123.505	0.48721	0	6
AT5G66052	0	71.246	0.281375	0	6
AT5G66570	0	164.801	0.65043	0	6
AT1G13340	0	109.969	0.434407	0	7
AT1G14880	0	107.534	0.424723	0	7
AT1G15270	0	70.9186	0.279827	0	7
AT1G15790	0	92.7458	0.366341	0	7
AT1G16890	0	81.1604	0.32032	0	7
AT1G21770	0	85.8208	0.338732	0	7
AT1G32210	0	72.1124	0.284726	0	7
AT1G43910	0	85.4195	0.337292	0	7
AT1G56280	0	133.426	0.526855	0	7
AT1G65980	0	81.7474	0.322575	0	7
AT1G74100	0	76.0289	0.300275	0	7
AT1G76960	0	74.4615	0.294075	0	7
AT1G13990	0	143.529	0.566889	0	7
AT1G15120	0	72.8226	0.287251	0	7
AT1G21250	0	55.2313	0.218084	0	7
AT1G51650	0	51.3439	0.202578	0	7
AT1G64230	0	95.3733	0.376168	0	7
AT1G65820	0	85.1073	0.336007	0	7
AT1G67810	0	74.362	0.293672	0	7
AT1G75630	0	51.5227	0.203263	0	7
AT1G77710	0	52.4906	0.207101	0	7
AT2G14610	0	70.3206	0.277708	0	7
AT2G18660	0	97.0647	0.383341	0	7
AT2G24850	0	145.75	0.575722	0	7
AT2G29400	0	63.8374	0.252021	0	7
AT2G40600	0	55.297	0.218313	0	7
AT2G41410	0	109.284	0.43165	0	7
SEC61 BETA	0	109.926	0.433838	0	7
AT2G04450	0	101.831	0.402217	0	7
AT2G04900	0	58.1584	0.229592	0	7
AT2G17420	0	51.601	0.203734	0	7
AT2G20820	0	62.4666	0.246585	0	7
AT2G22425	0	53.4558	0.211033	0	7
AT2G25510	0	159.287	0.62882	0	7
AT2G47380	0	64.1286	0.253222	0	7
AT3G01290	0	72.0231	0.284445	0	7
AT3G02190	0	55.398	0.218744	0	7
AT3G08580	0	51.6839	0.203735	0	7
AT3G08610	0	76.0419	0.299853	0	7
AT3G09735	0	75.3042	0.297257	0	7
AT3G13080	0	52.8904	0.208758	0	7
AT3G16640	0	185.004	0.730864	0	7
AT3G22235	0	52.8221	0.208566	0	7
AT3G42790	0	56.8348	0.224265	0	7
AT3G47480	0	63.1541	0.249373	0	7
AT3G61200	0	61.6281	0.243231	0	7
AT3G07480	0	52.8767	0.208685	0	7
AT3G07720	0	69.5442	0.274647	0	7
AT3G11340	0	57.9443	0.228748	0	7
AT3G22890	0	79.819	0.315084	0	7
AT3G23600	0	92.6516	0.365599	0	7
AT3G45620	0	52.2939	0.206468	0	7
AT3G48140	0	126.637	0.499575	0	7
AT3G52430	0	89.104	0.351947	0	7
AT3G60415	0	126.843	0.501068	0	7
AT3G60450	0	87.465	0.345469	0	7
AT3G62290	0	53.3442	0.210524	0	7
AT4G00330	0	56.1163	0.221584	0	7
AT4G02520	0	99.4184	0.392659	0	7
AT4G22305	0	54.0897	0.213573	0	7
AT4G26060	0	71.6994	0.283167	0	7
AT4G27130	0	79.2651	0.312644	0	7
AT4G28060	0	59.8206	0.236168	0	7
AT4G32470	0	91.8879	0.362402	0	7
AT4G37830	0	77.5195	0.305756	0	7
AT4G38260	0	70.4893	0.278382	0	7
AT4G10100	0	69.869	0.275898	0	7
AT4G11890	0	114.22	0.451206	0	7
AT4G20110	0	68.006	0.268564	0	7
AT4G21980	0	112.191	0.443089	0	7
AT4G24026	0	59.8017	0.23612	0	7
AT4G26710	0	69.8896	0.275719	0	7
AT4G37010	0	71.7104	0.283194	0	7
AT5G42530	0	102.997	0.406598	0	7
AT5G42790	0	56.0051	0.22108	0	7
AT5G44568	0	84.2344	0.332673	0	7
AT5G53300	0	195.449	0.77213	0	7
AT5G58220	0	60.0002	0.23691	0	7
AT5G59613	0	57.1279	0.225244	0	7
AT5G60800	0	87.1139	0.344076	0	7
AT5G60950	0	54.0804	0.213529	0	7
AT5G01800	0	75.2882	0.297294	0	7
AT5G03455	0	70.9582	0.280047	0	7
AT5G04750	0	72.4672	0.286021	0	7
AT5G10380	0	107.139	0.423223	0	7
AT5G16470	0	50.8743	0.200716	0	7
AT5G20500	0	64.6826	0.255282	0	7
AT5G25260	0	115.476	0.4561	0	7
AT5G52760	0	87.8768	0.347092	0	7
AT5G53120	0	61.9345	0.244555	0	7
AT5G53650	0	58.4487	0.230768	0	7
AT5G55450	0	90.7498	0.358416	0	7
AT5G58110	0	58.4494	0.230732	0	7
AT5G59880	0	51.6909	0.203926	0	7
AT2G26400	0	72.0619	0.284565	0	7
AT5G52720	0	84.018	0.331586	0	7
0.0280624	OK	4.30384e-13	7.15111
0.226339	OK	0	57.333
0.00237431	OK	0.247195	0.683342
-0.00172989	OK	0.660978	-0.415135
0.0691111	OK	3.57328e-69	17.5396
0.0199169	OK	1.77171e-07	5.09198
0.164528	OK	0	41.6791
0.00219524	OK	0.263374	0.632978
0.00537905	OK	0.0751527	1.43845
NA	FAIL	NA	NA
0.0207574	OK	5.67483e-08	5.30367
0.0216802	OK	1.47612e-08	5.54425
0.208658	OK	0	52.867
0.0518337	OK	9.6691e-41	13.3134
0.0186935	OK	8.41714e-07	4.78813
NA	FAIL	NA	NA
0.0184852	OK	1.13433e-06	4.72789
0.126773	OK	9.73304e-227	32.1254
0.0104027	OK	0.00355514	2.69164
0.170502	OK	0	43.1907
NA	FAIL	NA	NA
0.00898258	OK	0.0101162	2.32201
0.0326568	OK	4.68229e-17	8.31258
0.337292	OK	0	85.4195
0.00729269	OK	0.0231275	1.99306
NA	FAIL	NA	NA
0.0849207	OK	3.35138e-103	21.5391
-0.000845747	OK	0.574146	-0.18694
0.0371325	OK	1.81125e-21	9.443
0.0673903	OK	7.50762e-66	17.0993
0.266808	OK	0	67.5605
0.586737	OK	0	148.634
0.0133231	OK	0.000311415	3.42147
0.0115214	OK	0.00150784	2.96614
0.141399	OK	1.44959e-281	35.8373
0.0422381	OK	3.34132e-27	10.7389
0.0662696	OK	4.28156e-64	16.862
7.87389e-06	OK	0.480457	0.0490077
-0.00210794	OK	0.695338	-0.511038
0.0151941	OK	4.78391e-05	3.9013
0.00423329	OK	0.126158	1.14474
-3.68428e-05	OK	0.00328844	2.71754
0.014913	OK	6.51719e-05	3.82581
0.0617399	OK	1.12844e-55	15.6746
0.0965703	OK	1.09991e-132	24.4838
0.0117215	OK	0.00125507	3.02212
0.0588338	OK	9.87137e-51	14.9342
-0.00247214	OK	0.720165	-0.583331
0.0782482	OK	5.39261e-88	19.8511
0.0155524	OK	3.39663e-05	3.98341
0.074284	OK	1.46515e-79	18.8501
0.0857753	OK	3.3106e-105	21.7519
0.115617	OK	2.24002e-189	29.3286
0.104265	OK	3.09049e-154	26.4301
0.0353392	OK	1.17529e-19	8.99555
0.00472626	OK	0.105299	1.25192
0.0461363	OK	4.79045e-32	11.7242
0.0174082	OK	3.92275e-06	4.46936
0.0165667	OK	1.04337e-05	4.2554
0.376613	OK	0	95.3464
0.0267826	OK	4.30273e-12	6.82809
0.00213202	OK	0.275277	0.596931
0.00326157	OK	0.18813	0.88481
0.00562779	OK	0.0705217	1.47192
0.029681	OK	2.05651e-14	7.55737
0.000493958	OK	0.431654	0.172165
0.079258	OK	3.38892e-90	20.1042
0.0504372	OK	5.2717e-38	12.8342
0.00382317	OK	0.13887	1.08541
0.0980938	OK	3.48195e-137	24.9027
0.179457	OK	0	45.4817
0.0119815	OK	0.00102578	3.08266
0.0661457	OK	1.55378e-63	16.7857
0.119231	OK	7.00867e-201	30.2173
0.201693	OK	0	51.0843
0.0119947	OK	0.000639018	3.22087
0.0478846	OK	2.33973e-34	12.1666
0.0365224	OK	7.37157e-21	9.29484
0.0710378	OK	5.06285e-73	18.0362
0.0377572	OK	3.70755e-22	9.60775
0.216616	OK	0	54.8652
0.06136	OK	5.4799e-55	15.5739
0.00139949	OK	0.339224	0.414582
0.0438741	OK	3.44936e-29	11.1533
0.0103133	OK	0.00359999	2.68745
NA	FAIL	NA	NA
-0.000199472	OK	0.601641	-0.257596
0.0186577	OK	7.93335e-07	4.8
-0.00304176	OK	0.772738	-0.747895
0.010455	OK	0.00329329	2.71705
0.076255	OK	1.16835e-83	19.343
0.0119951	OK	0.000998753	3.0906
0.0754669	OK	4.89909e-82	19.1494
-0.00118538	OK	0.609241	-0.277341
0.00808172	OK	0.0169512	2.12123
0.0699512	OK	8.00152e-71	17.7542
0.154226	OK	0	39.0998
0.0512453	OK	3.79171e-39	13.0365
0.0326797	OK	3.49842e-17	8.34708
0.00920152	OK	0.00858276	2.38314
0.136765	OK	1.91596e-263	34.6544
0.00489073	OK	0.099039	1.28705
0.00406178	OK	0.131656	1.1186
0.0239062	OK	5.28671e-10	6.1005
0.0211562	OK	3.32163e-08	5.40056
0.10703	OK	2.17402e-162	27.1301
0.0127115	OK	0.000477401	3.30352
0.0365705	OK	6.8792e-21	9.30219
0.0402432	OK	6.94276e-25	10.2345
0.119757	OK	3.52339e-203	30.3918
0.180504	OK	0	45.7258
0.027026	OK	2.81919e-12	6.8885
0.00578557	OK	0.0651932	1.51258
0.0691348	OK	2.60411e-69	17.5575
0.0083931	OK	0.0134323	2.21348
0.00554423	OK	0.0726324	1.45646
0.0505283	OK	5.35006e-38	12.8331
-0.000686591	OK	0.558393	-0.146896
-0.00125991	OK	0.609596	-0.278266
0.00941758	OK	0.00710597	2.45186
0.00423209	OK	0.123802	1.15619
0.0348904	OK	3.29561e-19	8.88159
0.0285225	OK	1.36613e-13	7.30697
0.0108832	OK	0.00248789	2.8086
0.0245332	OK	1.70001e-10	6.27934
0.0119135	OK	0.00108743	3.06525
0.042864	OK	5.78942e-28	10.8996
0.0295349	OK	2.65023e-14	7.5243
0.019711	OK	2.35409e-07	5.03784
0.0618448	OK	7.80098e-56	15.698
0.0892938	OK	8.4204e-114	22.6417
0.00800704	OK	0.0176037	2.10596
0.0138878	OK	0.000165824	3.58924
0.250044	OK	0	63.3654
0.103	OK	4.33492e-151	26.1549
0.00929875	OK	0.00760687	2.42725
0.0787697	OK	4.15551e-89	19.9795
0.106857	OK	4.53223e-162	27.103
0.0843858	OK	5.29797e-102	21.4108
NA	FAIL	NA	NA
0.0147269	OK	7.5172e-05	3.7905
0.00758905	OK	0.0230592	1.99431
0.21084	OK	0	53.4102
0.0315734	OK	8.76256e-17	8.23791
0.018612	OK	6.88657e-07	4.82826
0.0366032	OK	6.32503e-21	9.31111
0.151918	OK	0	38.4955
-0.00172999	OK	0.661008	-0.415217
0.221958	OK	0	56.2118
0.0095031	OK	0.0070099	2.45676
0.0359468	OK	2.98372e-20	9.14492
0.00800492	OK	0.0179401	2.09828
0.163136	OK	0	41.341
0.0963622	OK	4.03763e-132	24.4307
0.00681402	OK	0.0377696	1.77718
-0.00358137	OK	0.811065	-0.881827
0.0930824	OK	1.87646e-123	23.6011
NA	FAIL	NA	NA
0.101396	OK	4.33439e-146	25.7116
0.410225	OK	0	103.871
0.0756149	OK	1.28203e-82	19.2191
0.0060894	OK	0.0544174	1.60345
0.109452	OK	1.01989e-169	27.7443
0.00635839	OK	0.0462501	1.68235
0.159112	OK	0	40.3086
0.0111956	OK	0.00178493	2.91386
0.00872478	OK	0.0109684	2.29146
-0.00222642	OK	0.701087	-0.527528
0.00898886	OK	0.00992231	2.32927
0.0789637	OK	1.50564e-89	20.0301
0.0562159	OK	1.63033e-46	14.2722
0.0332682	OK	1.13204e-17	8.47937
0.0141922	OK	0.00013067	3.65088
0.0128214	OK	0.000492575	3.29473
0.0330201	OK	1.80749e-17	8.42476
0.213763	OK	0	54.1866
0.206988	OK	0	52.423
0.430242	OK	0	108.983
0.507426	OK	0	128.452
0.120363	OK	4.54388e-205	30.5345
0.030713	OK	2.37347e-15	7.83344
0.000136339	OK	0.467479	0.0816076
0.012135	OK	0.00021726	3.51818
0.0238104	OK	6.151e-10	6.07626
0.153436	OK	0	38.8723
0.0160277	OK	2.0054e-05	4.10686
0.00213023	OK	0.273822	0.601296
0.0109591	OK	0.00210023	2.8627
-0.00283794	OK	0.756671	-0.695634
0.0806359	OK	3.26146e-94	20.558
0.00236996	OK	0.256327	0.654712
0.0434278	OK	8.99212e-29	11.0678
0.0756754	OK	1.54476e-82	19.2094
0.281691	OK	0	71.3258
-0.000547471	OK	0.537057	-0.0930214
0.0527883	OK	2.34006e-41	13.419
-5.10701e-05	OK	0.486269	0.0344243
0.0117616	OK	0.00123999	3.02577
0.00653903	OK	0.0421326	1.72646
0.00510388	OK	0.0742706	1.4447
0.0315055	OK	5.15108e-16	8.0232
0.0186201	OK	9.3312e-07	4.76739
0.0519684	OK	4.28251e-40	13.2018
0.0607167	OK	5.17397e-54	15.4296
0.0462231	OK	3.59482e-32	11.7485
-0.000965652	OK	0.585961	-0.217168
0.228466	OK	0	57.8654
0.0179972	OK	2.03346e-06	4.60793
-0.00190258	OK	0.677869	-0.461749
0.306283	OK	0	77.5557
0.0657595	OK	6.43694e-63	16.7011
0.384853	OK	0	97.4348
0.00791197	OK	0.0197916	2.05807
0.0266201	OK	5.79056e-12	6.78534
0.0364402	OK	5.92384e-21	9.31807
-0.000646392	OK	0.546747	-0.117448
0.000219207	OK	0.458887	0.103239
0.489661	OK	0	124.155
0.0941544	OK	3.00402e-126	23.8718
0.0675053	OK	4.54874e-66	17.1285
0.0261923	OK	1.02614e-11	6.70225
0.00465065	OK	0.110034	1.22635
-0.00128882	OK	0.620173	-0.305936
0.156649	OK	0	39.824
0.0329616	OK	2.3489e-17	8.39402
0.00410583	OK	0.129099	1.13066
0.046337	OK	2.57615e-32	11.7766
0.0664221	OK	4.27405e-64	16.8621
-0.00347737	OK	0.803766	-0.855151
-0.00207399	OK	0.691979	-0.501469
0.0829384	OK	1.30498e-98	21.0437
0.00589184	OK	0.0559677	1.58955
0.0825816	OK	9.94092e-98	20.9472
0.00455454	OK	0.113153	1.20993
-0.00267818	OK	0.740744	-0.645641
0.0698255	OK	1.00826e-70	17.7412
0.0552238	OK	5.46745e-45	14.0252
0.0114623	OK	0.00125936	3.02108
-0.00143253	OK	0.63187	-0.33681
0.526855	OK	0	133.426
0.00905501	OK	0.0070558	2.45441
0.0112842	OK	0.00176005	2.91824
0.0267316	OK	4.63167e-12	6.81751
0.0641214	OK	5.43608e-60	16.2941
0.0479342	OK	1.95797e-34	12.1812
0.0804238	OK	5.97511e-93	20.4164
0.0909762	OK	1.32037e-118	23.1242
0.0271363	OK	2.36252e-12	6.9136
0.00216971	OK	0.272278	0.605937
-0.000701677	OK	0.552085	-0.130932
0.133845	OK	1.87148e-252	33.917
0.0528354	OK	1.96412e-41	13.432
0.0142683	OK	0.000114973	3.68362
-0.000827685	OK	0.573522	-0.185347
0.0102338	OK	0.00400379	2.65175
0.0168828	OK	7.68987e-06	4.32318
-0.000385808	OK	0.520259	-0.0508047
0.0497271	OK	6.95043e-37	12.6329
0.0945512	OK	2.58983e-127	23.9741
0.0455962	OK	2.39677e-31	11.5871
0.0123114	OK	0.000763709	3.16942
0.182738	OK	0	46.2887
0.161937	OK	0	41.1035
0.073629	OK	2.142e-78	18.7077
0.00614475	OK	0.0540331	1.60695
-0.00112276	OK	0.595819	-0.24254
0.00686077	OK	0.0371814	1.78438
0.0595397	OK	6.49366e-52	15.1145
0.0149393	OK	5.39314e-05	3.87219
-0.00213436	OK	0.697725	-0.517867
0.0134384	OK	9.73978e-05	3.72567
0.00253201	OK	0.234657	0.723596
0.0808728	OK	5.26682e-94	20.5348
NA	FAIL	NA	NA
0.00592573	OK	0.0604648	1.55088
0.00719815	OK	0.0307723	1.86956
0.0823411	OK	2.65494e-97	20.9004
0.0409382	OK	1.12601e-25	10.4092
0.0229468	OK	2.3871e-09	5.85486
0.135505	OK	7.58502e-259	34.3478
0.00577299	OK	0.0600152	1.55465
0.0297624	OK	1.36941e-14	7.6101
0.0036288	OK	0.166427	0.968379
0.00843307	OK	0.0118645	2.26149
0.0474036	OK	9.41252e-34	12.0525
0.0513961	OK	2.10181e-39	13.0814
0.314279	OK	0	79.5761
0.121587	OK	7.88279e-209	30.8165
0.0932105	OK	3.53453e-124	23.6716
0.0488854	OK	6.18288e-36	12.4598
0.0187752	OK	5.64028e-07	4.86787
0.00790941	OK	0.0198196	2.05749
0.0047203	OK	0.102179	1.26923
0.0273696	OK	1.22032e-12	7.00667
0.0185117	OK	1.01801e-06	4.74982
-0.00560377	OK	0.916709	-1.38327
0.00702748	OK	0.0335633	1.83083
0.0950979	OK	8.15574e-129	24.1177
0.0399583	OK	1.42979e-24	10.1644
0.0084416	OK	0.0134105	2.21411
0.0134332	OK	0.000276001	3.45416
0.00425999	OK	0.129077	1.13076
0.148304	OK	0	37.619
0.0903025	OK	1.80261e-116	22.9111
-0.000397651	OK	0.521781	-0.0546243
-0.00329852	OK	0.791989	-0.813341
0.0217297	OK	1.34338e-08	5.56071
-0.000924035	OK	0.574357	-0.187478
0.00541425	OK	0.0714742	1.4649
0.00065348	OK	0.414169	0.216833
0.0243258	OK	1.91821e-10	6.26054
0.00184846	OK	0.29951	0.525811
0.0114238	OK	0.00141568	2.98548
0.135375	OK	3.61856e-258	34.3024
0.0381772	OK	9.67361e-23	9.74516
0.0901586	OK	1.97219e-116	22.9071
0.0178754	OK	2.39585e-06	4.57371
0.0412939	OK	4.39562e-26	10.4983
-0.00116645	OK	0.607315	-0.272327
0.0938005	OK	2.52861e-125	23.7826
-0.00100288	OK	0.584893	-0.214427
0.0157086	OK	2.58903e-05	4.04744
0.000414189	OK	0.438963	0.153599
-0.00144596	OK	0.632504	-0.338492
0.00316609	OK	0.194339	0.862019
-0.00255037	OK	0.727148	-0.604209
0.000800429	OK	0.400378	0.252368
0.013868	OK	0.000184543	3.56126
0.0132426	OK	0.000328396	3.40701
0.00246166	OK	0.239322	0.708487
0.0186888	OK	8.60513e-07	4.78369
0.0160863	OK	1.41589e-05	4.18659
0.0258726	OK	2.13368e-11	6.59448
0.00846185	OK	0.0133755	2.21513
0.0161491	OK	1.76901e-05	4.13575
0.0261689	OK	1.06138e-11	6.69732
NA	FAIL	NA	NA
0.00784954	OK	0.0204389	2.04477
-0.00257617	OK	0.735552	-0.629693
-0.000811338	OK	0.564676	-0.162837
0.033639	OK	4.69525e-18	8.58118
0.0323123	OK	9.20218e-17	8.23205
0.145578	OK	4.12718e-298	36.8843
0.198975	OK	0	50.4033
0.00871251	OK	0.0106565	2.30239
0.0393761	OK	6.48257e-24	10.016
NA	FAIL	NA	NA
-0.000645103	OK	0.55924	-0.149043
-0.00370069	OK	0.820281	-0.916437
0.0265368	OK	6.55433e-12	6.76743
0.0145935	OK	7.04642e-05	3.80653
0.0385911	OK	3.44273e-23	9.84955
0.00386503	OK	0.150579	1.03395
0.00937126	OK	0.00681545	2.46685
0.0492005	OK	2.68411e-36	12.5262
0.0328487	OK	3.05507e-17	8.36308
0.0493997	OK	2.05815e-36	12.5472
-0.000971983	OK	0.580564	-0.203337
-0.00312329	OK	0.779244	-0.769643
0.00291887	OK	0.211334	0.801801
0.0299736	OK	8.62223e-15	7.66967
0.00235303	OK	0.258982	0.646487
0.0446054	OK	4.21611e-30	11.3388
0.0224381	OK	4.5699e-09	5.74597
0.0475971	OK	5.86884e-34	12.0913
0.0392016	OK	9.93572e-24	9.97369
0.0577669	OK	5.02567e-49	14.6699
0.00626403	OK	0.0498133	1.64667
0.00164032	OK	0.316493	0.477527
0.000947305	OK	0.386763	0.287765
0.0110492	OK	0.00222453	2.84443
0.140129	OK	2.01095e-276	35.5056
0.0130998	OK	0.000334358	3.40209
0.167507	OK	0	42.4488
0.00326909	OK	0.185205	0.895705
0.0144751	OK	8.98789e-05	3.74589
0.000600574	OK	0.418268	0.206326
-0.00104416	OK	0.59519	-0.240917
0.328109	OK	0	83.0724
0.00884506	OK	0.00665724	2.47524
-0.00657259	OK	0.948571	-1.63115
0.00303577	OK	0.197845	0.849345
0.155497	OK	0	39.4019
0.033076	OK	1.05521e-17	8.48755
0.515566	OK	0	130.748
0.0927957	OK	9.7277e-123	23.5314
0.0263702	OK	7.28496e-12	6.75212
0.0044567	OK	0.11973	1.17634
0.135609	OK	4.6667e-259	34.362
0.254721	OK	0	64.5029
0.208344	OK	0	52.7748
0.0650418	OK	1.65325e-61	16.5063
0.0190152	OK	5.81041e-07	4.862
0.0148278	OK	7.13124e-05	3.80357
-0.0039043	OK	0.829811	-0.95342
NA	FAIL	NA	NA
-0.000815577	OK	0.573144	-0.184384
-0.00117335	OK	0.606412	-0.269981
0.0178106	OK	2.60949e-06	4.55579
0.0329805	OK	1.78094e-17	8.42649
0.0520813	OK	3.06849e-40	13.2269
0.0706458	OK	9.11498e-74	18.1307
0.0333994	OK	9.02522e-18	8.5057
0.0510135	OK	1.06522e-38	12.9575
0.0202179	OK	1.1658e-07	5.17075
0.0888599	OK	4.9588e-113	22.5634
0.0600152	OK	1.04085e-52	15.2347
0.50192	OK	0	127.057
0.0725173	OK	6.70142e-76	18.3989
NA	FAIL	NA	NA
0.231714	OK	0	58.6875
0.0171028	OK	5.17288e-06	4.40982
0.0179266	OK	1.79506e-06	4.6338
NA	FAIL	NA	NA
0.00204807	OK	0.279074	0.585595
0.0148388	OK	6.70488e-05	3.81881
0.161459	OK	0	40.9279
0.322575	OK	0	81.7474
0.00458479	OK	0.112139	1.21523
0.016043	OK	1.88902e-05	4.12065
0.0438268	OK	4.14831e-29	11.1369
0.0467602	OK	7.28726e-33	11.8826
0.035433	OK	8.45175e-20	9.03169
0.124952	OK	1.60608e-220	31.6771
0.0278392	OK	4.3962e-13	7.1482
0.0227489	OK	2.90021e-09	5.82241
0.0309379	OK	1.58238e-15	7.88423
0.0431404	OK	6.89499e-29	11.0915
0.0420902	OK	1.79357e-27	10.7962
0.00742911	OK	0.0252277	1.95608
0.026869	OK	3.5896e-12	6.85404
0.0130092	OK	0.000164269	3.59169
-0.00134396	OK	0.624619	-0.317635
-0.00129257	OK	0.618952	-0.302729
-0.00165419	OK	0.645569	-0.373384
0.124266	OK	2.75577e-218	31.5144
0.00206201	OK	0.284403	0.569809
0.0298566	OK	9.36328e-15	7.65908
-0.00116051	OK	0.60536	-0.267246
0.0768224	OK	4.14256e-85	19.5144
0.695124	OK	0	176.012
0.0110515	OK	0.00219923	2.84808
0.0758823	OK	7.32077e-83	19.2481
0.191794	OK	0	48.6367
0.0642426	OK	4.55377e-60	16.3049
0.0105512	OK	0.00324299	2.72214
0.021404	OK	2.13176e-08	5.47957
0.0460132	OK	6.78317e-32	11.6947
0.0108004	OK	0.00231431	2.8318
0.00647643	OK	0.0448227	1.69727
0.0551583	OK	5.75609e-45	14.0215
-0.000931697	OK	0.583618	-0.211159
-0.00196052	OK	0.67369	-0.450126
-0.000462036	OK	0.528019	-0.0702901
0.029751	OK	1.33816e-14	7.61308
0.0449907	OK	8.21336e-31	11.4811
0.0497271	OK	3.39246e-37	12.6892
-0.000758978	OK	0.558075	-0.146089
0.0290369	OK	4.90122e-14	7.44354
0.0225853	OK	3.26621e-09	5.80252
0.375274	OK	0	95.0121
0.0543756	OK	1.05986e-43	13.8133
0.0196668	OK	2.13295e-07	5.05669
0.00114722	OK	0.364376	0.346786
0.00892117	OK	0.0104117	2.31117
0.051055	OK	8.44204e-39	12.9753
0.0238011	OK	6.07003e-10	6.07838
0.00390144	OK	0.145937	1.05402
0.0795854	OK	5.38316e-91	20.1953
0.110298	OK	2.72705e-172	27.9568
0.0130974	OK	0.000356138	3.38481
0.0279156	OK	5.52334e-13	7.11679
0.142662	OK	2.09209e-286	36.1468
-0.00224409	OK	0.702036	-0.530266
-0.000929821	OK	0.583769	-0.211545
0.0862641	OK	3.412e-107	21.9608
0.0459729	OK	6.34145e-32	11.7004
0.346067	OK	0	87.616
0.0982816	OK	2.4485e-137	24.9168
0.0257657	OK	2.23929e-11	6.58731
NA	FAIL	NA	NA
0.0384829	OK	6.35012e-23	9.78782
0.0912512	OK	4.88257e-121	23.3647
0.0170127	OK	3.25475e-06	4.50913
0.07847	OK	1.83944e-88	19.9051
0.0362679	OK	8.99524e-21	9.27364
0.0218829	OK	1.16144e-08	5.58605
-0.00207468	OK	0.693048	-0.504509
0.000543042	OK	0.426206	0.186041
0.009519	OK	0.00684455	2.46532
0.0733536	OK	1.29176e-77	18.6117
-0.000558347	OK	0.543473	-0.109187
NA	FAIL	NA	NA
0.00683286	OK	0.0358413	1.80113
0.0194697	OK	3.14793e-07	4.98191
0.108822	OK	6.83131e-168	27.5926
0.00710115	OK	0.0321868	1.84958
0.0105998	OK	0.00302288	2.74529
0.0494489	OK	1.15488e-36	12.5929
0.0116155	OK	0.0012897	3.01387
0.000826483	OK	0.393648	0.269823
0.0260291	OK	1.5173e-11	6.64488
0.0115017	OK	0.00154086	2.95947
0.0192457	OK	4.09304e-07	4.93088
0.034397	OK	8.33782e-19	8.77776
0.029066	OK	1.95825e-14	7.56374
0.0472935	OK	1.34104e-33	12.0233
0.390488	OK	0	98.8574
0.0536447	OK	1.44699e-42	13.6237
NA	FAIL	NA	NA
0.0755273	OK	4.06273e-82	19.1591
0.04483	OK	1.43982e-30	11.4324
0.0117958	OK	0.000731421	3.18196
-0.000541188	OK	0.550646	-0.127294
0.198869	OK	0	50.3721
-0.000494295	OK	0.531712	-0.0795733
0.0117458	OK	0.00109643	3.06279
0.326495	OK	0	82.7196
0.0547578	OK	2.97425e-44	13.9045
0.00456932	OK	0.112508	1.2133
0.0364872	OK	7.66917e-21	9.29063
0.115901	OK	5.37711e-190	29.3772
0.00528362	OK	0.0761287	1.4316
0.00312461	OK	0.199013	0.845151
0.145258	OK	8.13197e-297	36.8034
0.0269549	OK	3.20463e-12	6.87024
0.0670185	OK	3.58914e-65	17.0079
-0.000935344	OK	0.575924	-0.191477
0.0813408	OK	7.32712e-95	20.6304
0.0101621	OK	0.00436206	2.62268
0.0049105	OK	0.0982849	1.29139
-0.001407	OK	0.63083	-0.334053
0.0100544	OK	0.00455936	2.60757
0.0128112	OK	0.000426304	3.33513
0.0444489	OK	7.00505e-30	11.2942
0.0246903	OK	1.52569e-10	6.29615
0.00639568	OK	0.0448003	1.69751
-0.00502171	OK	0.890256	-1.22789
-0.000435497	OK	0.535752	-0.089738
0.116519	OK	5.00693e-192	29.5357
0.0156489	OK	2.99795e-05	4.01297
0.00884698	OK	0.0103789	2.31236
0.0211439	OK	1.44952e-08	5.54743
0.0656888	OK	8.69255e-63	16.6831
0.175824	OK	0	44.5399
0.0136047	OK	0.000239359	3.49239
0.0729222	OK	8.11084e-77	18.513
0.017142	OK	5.68096e-06	4.38949
0.0215068	OK	1.95123e-08	5.49521
0.0278715	OK	6.12806e-13	7.10245
2.79891e-05	OK	0.478343	0.0543128
0.518035	OK	0	131.134
0.151662	OK	0	38.4296
0.0233634	OK	5.55216e-10	6.09267
0.32225	OK	0	81.5894
NA	FAIL	NA	NA
0.0173574	OK	4.24731e-06	4.45232
0.0108889	OK	0.00236982	2.82422
0.00599754	OK	0.055732	1.59165
-0.00208629	OK	0.6933	-0.505225
0.0355112	OK	6.40161e-20	9.06204
-0.000746719	OK	0.565637	-0.165276
NA	FAIL	NA	NA
-0.00161299	OK	0.649767	-0.384691
0.158931	OK	0	40.2834
-0.000155729	OK	0.293686	0.542647
-0.00109592	OK	0.599926	-0.253155
0.0166937	OK	9.22885e-06	4.28277
0.0149166	OK	6.398e-05	3.83035
0.0141135	OK	0.000146624	3.62119
0.0326034	OK	3.2167e-17	8.357
0.0779733	OK	2.16363e-87	19.7811
-0.00385615	OK	0.825036	-0.93473
0.00507444	OK	0.0875775	1.35582
0.0112998	OK	0.00174996	2.92003
0.138045	OK	1.02861e-268	35.0026
-0.00106955	OK	0.598933	-0.250587
0.00748325	OK	0.024038	1.9767
0.0401876	OK	8.3288e-25	10.2169
0.160915	OK	0	40.7688
0.0476164	OK	3.80129e-34	12.127
0.00832861	OK	0.0115184	2.27282
0.0110175	OK	0.00227943	2.83666
0.299366	OK	0	75.808
0.0361643	OK	1.65726e-20	9.20826
-0.000404749	OK	0.527126	-0.0680474
0.0979971	OK	1.18976e-136	24.8533
0.166898	OK	0	42.2864
0.202552	OK	0	51.3107
0.102898	OK	2.45884e-150	26.0885
0.0349716	OK	2.77142e-19	8.90083
0.081498	OK	2.70619e-95	20.6785
-0.00114527	OK	0.596073	-0.243195
0.0135939	OK	0.000241941	3.48952
0.0435851	OK	4.28616e-29	11.134
0.00964678	OK	0.00561154	2.53568
0.125287	OK	1.5706e-221	31.7503
0.0975131	OK	3.14157e-135	24.7215
0.191217	OK	0	48.4567
0.300275	OK	0	76.0289
0.00174564	OK	0.30935	0.497695
0.0117982	OK	0.000862602	3.13386
-0.00465526	OK	0.876428	-1.15732
0.016652	OK	1.01267e-05	4.26208
0.0809898	OK	4.22712e-94	20.5454
0.153826	OK	0	38.9854
0.00442558	OK	0.113354	1.20888
0.0542367	OK	1.8428e-43	13.7734
0.100243	OK	9.08276e-143	25.4129
0.361567	OK	0	91.587
NA	FAIL	NA	NA
0.0137224	OK	0.00020847	3.52912
0.0155074	OK	3.29947e-05	3.9903
-0.00074898	OK	0.558145	-0.146269
0.24482	OK	0	62.0741
0.131197	OK	1.18595e-242	33.2455
0.0592128	OK	2.21242e-51	15.0336
-0.00235033	OK	0.710403	-0.554562
0.0901892	OK	4.31516e-116	22.873
0.276117	OK	0	69.9379
-0.00123239	OK	0.614813	-0.291886
0.0115717	OK	0.00141479	2.98567
0.048698	OK	5.13476e-36	12.4746
-0.000519134	OK	0.544598	-0.112024
0.0877528	OK	4.67951e-110	22.2584
-0.00128108	OK	0.619574	-0.304362
0.00443702	OK	0.112923	1.21113
0.0297711	OK	1.27825e-14	7.619
0.0492329	OK	3.29472e-36	12.5099
0.0125561	OK	0.00052188	3.27846
0.204543	OK	0	51.8045
-0.00185595	OK	0.672103	-0.445727
0.0988824	OK	5.5544e-139	25.068
0.0118215	OK	0.00115942	3.04603
0.0581364	OK	1.30811e-49	14.7609
0.325234	OK	0	82.4358
0.138369	OK	1.24762e-269	35.0627
0.148331	OK	0	37.5822
-0.00101983	OK	0.59583	-0.242568
0.0802211	OK	2.47419e-92	20.3469
0.000286702	OK	0.451323	0.12232
0.0417871	OK	1.06074e-26	10.6317
0.368625	OK	0	93.3412
0.0053636	OK	0.0734886	1.45029
0.0321163	OK	1.45013e-16	8.1774
0.0256651	OK	2.9469e-11	6.54641
0.0434175	OK	1.20505e-28	11.0415
0.0809516	OK	5.68747e-94	20.531
0.0677763	OK	1.38692e-66	17.1975
0.0905103	OK	6.39051e-117	22.9562
0.106215	OK	5.54855e-160	26.9253
0.442576	OK	0	112.035
0.0471875	OK	1.81237e-33	11.9983
0.0362958	OK	1.19915e-20	9.24293
-0.000981307	OK	0.589488	-0.226228
NA	FAIL	NA	NA
0.00927986	OK	0.00791318	2.4129
0.0175252	OK	2.93808e-06	4.5308
NA	FAIL	NA	NA
0.0337266	OK	4.14261e-18	8.59557
0.0592053	OK	2.16437e-51	15.035
0.0165341	OK	1.13666e-05	4.2362
0.0111425	OK	0.00205754	2.8692
0.00659608	OK	0.0422296	1.72538
-0.000665302	OK	0.559213	-0.148975
0.0469103	OK	4.25666e-33	11.9275
0.0167685	OK	8.79969e-06	4.29335
0.00568227	OK	0.0670781	1.49791
0.104315	OK	2.22152e-154	26.4426
0.0108245	OK	0.00259818	2.7946
0.126409	OK	1.2657e-225	32.0456
0.0647639	OK	5.39023e-61	16.4348
0.178008	OK	0	45.0956
0.0723848	OK	1.10099e-75	18.372
0.0479152	OK	2.16941e-34	12.1728
-0.00177261	OK	0.665957	-0.428776
0.294075	OK	0	74.4615
-0.000822146	OK	0.57397	-0.186491
0.0174829	OK	3.75057e-06	4.47895
0.169316	OK	0	42.8951
0.0548127	OK	2.88282e-45	14.0705
0.0083313	OK	0.0149331	2.17186
0.00271392	OK	0.230658	0.73668
0.0264488	OK	7.04247e-12	6.75703
0.030394	OK	3.35757e-15	7.78973
0.0338367	OK	3.28723e-18	8.62209
0.107203	OK	6.6192e-163	27.1738
0.00316494	OK	0.196578	0.853907
0.0146919	OK	6.76023e-05	3.81678
0.0709241	OK	7.79076e-73	18.0124
-0.000500249	OK	0.531887	-0.0800149
0.00949008	OK	0.00700709	2.4569
0.019623	OK	2.18407e-07	5.05217
0.0184047	OK	1.2537e-06	4.70753
NA	FAIL	NA	NA
0.300127	OK	0	75.9953
0.223028	OK	0	56.5018
NA	FAIL	NA	NA
0.00106156	OK	0.374914	0.318867
0.193919	OK	0	49.1174
0.0582031	OK	8.26895e-51	14.946
0.302096	OK	0	76.4953
0.0806937	OK	5.39581e-94	20.5336
0.0105517	OK	0.00319471	2.7271
-0.000369514	OK	0.52642	-0.0662738
0.0352683	OK	7.07158e-20	9.05118
0.0371469	OK	6.55519e-22	9.54888
0.00451318	OK	0.111985	1.21604
0.0558608	OK	5.43166e-46	14.1881
-0.000268343	OK	0.50842	-0.0211084
0.0427476	OK	7.84418e-28	10.8719
0.0676041	OK	2.79099e-66	17.1569
0.0585502	OK	2.88966e-50	14.8624
0.00954182	OK	0.00582561	2.52254
0.0105981	OK	0.00300315	2.74744
0.0806742	OK	1.6593e-94	20.5908
0.0199808	OK	1.6619e-07	5.1041
0.0285021	OK	1.86205e-13	7.26523
0.00231268	OK	0.263001	0.634122
-0.000345534	OK	0.523638	-0.0592852
0.206696	OK	0	52.3595
-0.00292835	OK	0.763577	-0.717857
0.171499	OK	0	43.4479
NA	FAIL	NA	NA
-0.00142313	OK	0.625547	-0.320084
0.00381381	OK	0.146059	1.05348
0.00470185	OK	0.0903512	1.3386
-0.00180356	OK	0.667912	-0.434155
-0.000317158	OK	0.513647	-0.0342154
0.245302	OK	0	62.1252
0.0595233	OK	6.99845e-52	15.1096
0.0246725	OK	1.53779e-10	6.29492
0.0198431	OK	1.98852e-07	5.07005
-0.00221756	OK	0.704534	-0.537486
0.0158509	OK	2.2887e-05	4.07622
0.0208191	OK	5.12083e-08	5.32238
-0.00211574	OK	0.696041	-0.513049
0.0897167	OK	7.36751e-115	22.7488
0.0598378	OK	2.02621e-52	15.1911
0.00608705	OK	0.047713	1.66744
0.043489	OK	1.06785e-28	11.0523
0.00720148	OK	0.0303285	1.87599
0.117103	OK	4.93948e-194	29.6915
0.00444702	OK	0.113261	1.20937
0.00726663	OK	0.0283133	1.90618
0.0627261	OK	2.32451e-57	15.9194
-0.00179571	OK	0.665877	-0.428557
0.0459551	OK	8.44827e-32	11.6761
-0.00176517	OK	0.663954	-0.423279
0.032809	OK	3.34698e-17	8.35231
0.213668	OK	0	54.1403
0.146456	OK	6.61827e-302	37.1203
0.0890419	OK	2.11661e-113	22.601
0.030913	OK	1.73123e-15	7.873
0.0101946	OK	0.00424252	2.63213
0.0286118	OK	1.58673e-13	7.28682
0.170512	OK	0	43.1931
-0.0042282	OK	0.853315	-1.05076
0.0428343	OK	6.67108e-28	10.8867
0.0408636	OK	1.34453e-25	10.3923
0.00602759	OK	0.054531	1.60242
0.00846431	OK	0.0140825	2.19498
0.041239	OK	4.6659e-26	10.4927
0.00373468	OK	0.155631	1.01258
0.0481558	OK	5.70246e-35	12.2814
0.0405993	OK	2.55337e-25	10.3309
0.0288415	OK	7.12937e-14	7.3939
0.0128253	OK	0.000490197	3.29609
0.0797068	OK	3.54241e-91	20.216
-0.00114884	OK	0.597555	-0.247022
-0.0017119	OK	0.660494	-0.413811
0.0412712	OK	4.64511e-26	10.4931
0.0293218	OK	4.01887e-14	7.4697
0.203651	OK	0	51.5846
0.0233794	OK	1.18748e-09	5.96983
0.0345016	OK	8.10133e-19	8.781
0.140331	OK	3.34177e-277	35.5561
0.00876331	OK	0.0112682	2.2812
0.0267385	OK	3.47751e-12	6.85858
0.0033749	OK	0.179994	0.915388
0.0175231	OK	3.17267e-06	4.51454
0.0783663	OK	2.6924e-88	19.886
0.0199675	OK	1.48219e-07	5.1257
-0.000795985	OK	0.563009	-0.158603
0.00734462	OK	0.027845	1.91345
0.0120564	OK	0.000954491	3.10404
0.0120146	OK	0.000871836	3.13074
0.058634	OK	2.04729e-50	14.8855
0.0526897	OK	3.81231e-41	13.3828
0.00416542	OK	0.134191	1.1068
0.00365742	OK	0.164482	0.976203
0.0126713	OK	0.000500881	3.29003
0.00471495	OK	0.105495	1.25085
0.0298687	OK	1.41397e-14	7.60596
-0.00140218	OK	0.630596	-0.333432
0.0426047	OK	1.11658e-27	10.8397
-0.00149295	OK	0.642652	-0.365558
0.138751	OK	4.38153e-271	35.158
0.0393991	OK	4.66024e-24	10.0486
NA	FAIL	NA	NA
-0.000681495	OK	0.555905	-0.140596
0.00465471	OK	0.108854	1.23265
0.0385497	OK	5.36382e-23	9.80488
0.00245768	OK	0.249857	0.674939
0.125412	OK	5.91089e-222	31.7811
-0.00141513	OK	0.629471	-0.330452
0.0403447	OK	4.97909e-25	10.2667
0.0014238	OK	0.341255	0.409042
0.0743421	OK	1.17663e-79	18.8617
0.111879	OK	3.46807e-177	28.3566
0.0108272	OK	0.00255422	2.80012
0.0171015	OK	5.13642e-06	4.41135
0.00927361	OK	0.00825336	2.39751
0.0365443	OK	7.2827e-21	9.29613
0.0540185	OK	3.00883e-43	13.7379
0.00383794	OK	0.151151	1.03151
0.0222135	OK	7.13165e-09	5.6702
0.0925235	OK	5.302e-122	23.4594
0.0157636	OK	2.65046e-05	4.04195
0.081511	OK	3.03711e-95	20.6729
0.259441	OK	0	65.7045
0.00565288	OK	0.0639781	1.52221
0.156102	OK	0	39.5574
0.0593914	OK	1.13637e-51	15.0776
0.0330689	OK	1.42948e-17	8.45219
-0.00211557	OK	0.689728	-0.495081
0.0482396	OK	7.98039e-35	12.2542
-0.00271586	OK	0.745903	-0.661651
0.153054	OK	0	38.804
-0.00221217	OK	0.704444	-0.537226
0.00470459	OK	0.105649	1.25001
0.0156792	OK	2.40854e-05	4.06433
0.00275033	OK	0.225886	0.752464
0.192872	OK	0	48.8517
0.00338143	OK	0.180382	0.91391
-0.000197181	OK	0.585379	-0.215674
0.0727194	OK	2.58914e-76	18.4504
0.0816929	OK	9.53371e-96	20.7288
-0.00176646	OK	0.662935	-0.420487
0.00562079	OK	0.0637738	1.52384
0.0265858	OK	6.09766e-12	6.77788
0.0752422	OK	1.32465e-81	19.0975
-0.0031055	OK	0.77705	-0.762267
0.0504949	OK	5.84584e-38	12.8262
0.0687364	OK	1.82313e-68	17.4467
-0.00165869	OK	0.653333	-0.394334
0.0136323	OK	0.000224658	3.50928
0.00179032	OK	0.307711	0.502349
0.00500003	OK	0.0929351	1.3229
0.0840735	OK	3.47259e-101	21.323
0.0292934	OK	2.75527e-14	7.51922
0.196933	OK	0	49.8795
0.00967852	OK	0.0061103	2.50571
0.0379345	OK	2.14377e-22	9.66401
0.00923997	OK	0.00842972	2.38976
0.0395258	OK	4.56726e-24	10.0506
-0.000787939	OK	0.568542	-0.172664
0.413167	OK	0	104.6
0.390102	OK	0	98.7578
0.0464661	OK	1.43708e-32	11.8257
0.0104996	OK	0.00245731	2.81258
0.00447187	OK	0.117071	1.18976
0.118599	OK	8.79115e-199	30.0572
0.0272056	OK	1.68131e-12	6.96167
0.0434638	OK	1.14083e-28	11.0464
0.00346019	OK	0.168196	0.961318
0.074176	OK	1.99673e-79	18.8338
-0.00291814	OK	0.758034	-0.699992
-0.00469672	OK	0.877278	-1.16149
0.00723578	OK	0.028027	1.91062
0.00631952	OK	0.0472792	1.67183
0.00282133	OK	0.217985	0.779015
-0.00457022	OK	0.867511	-1.1147
0.0452697	OK	6.38246e-31	11.5028
NA	FAIL	NA	NA
0.0330674	OK	1.76472e-17	8.42756
NA	FAIL	NA	NA
0.278248	OK	0	70.4562
0.0452526	OK	6.61654e-31	11.4997
0.00608248	OK	0.0543439	1.60412
0.0411398	OK	6.7131e-26	10.4583
0.00710301	OK	0.0307738	1.86954
0.0799973	OK	7.27931e-92	20.2939
0.0305127	OK	9.61757e-16	7.94618
0.00388886	OK	0.148646	1.04226
0.131669	OK	2.20277e-244	33.3651
0.0487725	OK	1.5063e-35	12.3886
-0.0016727	OK	0.656511	-0.40296
0.0284407	OK	2.07915e-13	7.25031
0.00609495	OK	0.0469431	1.67524
0.00895913	OK	0.0102874	2.3157
0.0371673	OK	1.61817e-21	9.4548
0.0107754	OK	0.00267227	2.7855
0.0676073	OK	1.71358e-66	17.1852
0.0216658	OK	3.13755e-09	5.80926
0.00663861	OK	0.0399432	1.75135
0.0302726	OK	5.78944e-15	7.72059
0.00647004	OK	0.0451426	1.6939
0.0172805	OK	4.75251e-06	4.42814
0.0135987	OK	0.000181725	3.56529
0.00551108	OK	0.0676773	1.49332
0.0209018	OK	4.71105e-08	5.33753
-0.00263931	OK	0.739752	-0.64258
0.00832187	OK	0.0153294	2.16147
0.00366851	OK	0.164066	0.977883
0.00591183	OK	0.0577658	1.57381
0.00185727	OK	0.299608	0.525529
0.0163146	OK	1.46568e-05	4.17873
0.0324938	OK	6.44542e-17	8.27458
0.0175989	OK	3.29105e-06	4.50677
0.0327858	OK	3.54196e-17	8.34562
0.00464896	OK	0.104757	1.2549
0.00492089	OK	0.0947454	1.31209
0.00833614	OK	0.0153571	2.16076
0.0505945	OK	5.21466e-39	13.0122
0.0480941	OK	1.24955e-34	12.2177
-0.00113394	OK	0.596806	-0.245089
0.00615654	OK	0.05404	1.60688
0.0139249	OK	0.000173629	3.57723
-0.000869934	OK	0.57741	-0.195273
0.0422358	OK	3.43195e-27	10.7364
0.00655927	OK	0.0421809	1.72592
0.0202633	OK	9.78971e-08	5.20329
0.0102261	OK	0.00372054	2.67643
0.0589964	OK	4.04039e-51	14.9936
0.0334814	OK	7.89798e-18	8.52116
0.022989	OK	2.19249e-09	5.86897
0.0309564	OK	1.59178e-15	7.88349
0.0135098	OK	0.000259719	3.47053
0.008799	OK	0.0113076	2.27987
0.00226268	OK	0.256062	0.655533
-0.00173893	OK	0.661792	-0.417359
0.0268486	OK	3.82627e-12	6.84491
0.0662527	OK	9.97008e-64	16.812
0.11099	OK	1.9511e-174	28.1327
0.00181183	OK	0.305904	0.507494
0.0443548	OK	8.77418e-30	11.2744
0.118953	OK	5.82063e-200	30.1473
0.563475	OK	0	142.825
0.00507886	OK	0.0908527	1.33552
-0.00180583	OK	0.667455	-0.432896
0.0250951	OK	7.50021e-11	6.40537
0.0225715	OK	4.13105e-09	5.76302
-0.00157828	OK	0.638604	-0.35473
0.0781121	OK	1.07048e-87	19.8166
0.0486681	OK	1.99376e-35	12.3661
0.0674045	OK	6.17769e-66	17.1107
0.0216726	OK	1.59237e-08	5.53096
0.0936911	OK	4.9322e-125	23.7545
0.0519444	OK	4.39795e-40	13.1998
0.148657	OK	0	37.6654
0.316629	OK	0	80.1702
-0.00107687	OK	0.598584	-0.249684
-0.00117294	OK	0.600959	-0.25583
0.00660637	OK	0.0408396	1.74103
0.0691066	OK	3.64056e-69	17.5385
0.126665	OK	2.26362e-226	32.0992
0.0767809	OK	8.84906e-85	19.4756
0.00392548	OK	0.148605	1.04243
-0.00219101	OK	0.7044	-0.537099
0.0273145	OK	1.6874e-12	6.96116
0.350299	OK	0	88.9559
0.0188765	OK	6.72431e-07	4.83301
0.00510646	OK	0.0896543	1.34289
0.0840252	OK	4.68628e-101	21.309
0.0840139	OK	4.96521e-101	21.3063
0.0820327	OK	1.90605e-96	20.8061
0.120731	OK	8.59665e-208	30.7389
0.0487689	OK	1.41618e-35	12.3935
0.00482808	OK	0.0987262	1.28884
0.0855398	OK	7.88678e-105	21.7121
NA	FAIL	NA	NA
0.0292378	OK	4.6722e-14	7.44985
0.0175334	OK	6.15442e-07	4.8506
0.0043828	OK	0.121728	1.16639
NA	FAIL	NA	NA
0.0606882	OK	7.6263e-54	15.4046
0.0141397	OK	0.000139176	3.63466
0.0183716	OK	1.23356e-06	4.71083
0.0768639	OK	5.87726e-85	19.4965
0.0282441	OK	3.11712e-13	7.19526
-0.00255418	OK	0.732027	-0.618954
0.168408	OK	0	42.6607
0.0343952	OK	1.00553e-18	8.75667
0.172547	OK	0	43.7129
0.0183625	OK	1.32354e-06	4.69646
0.0297032	OK	1.94138e-14	7.56486
-0.00602952	OK	0.933644	-1.5035
0.0410461	OK	8.2641e-26	10.4386
0.0124024	OK	0.00069779	3.19556
0.00987728	OK	0.00511647	2.56786
0.00737057	OK	0.0274579	1.91954
0.0205192	OK	7.90628e-08	5.24284
0.0323292	OK	9.32921e-17	8.2304
0.00444953	OK	0.113702	1.20707
0.00441539	OK	0.120744	1.17128
0.087772	OK	4.4062e-110	22.2611
0.00765115	OK	0.0229257	1.99676
0.0173986	OK	4.04349e-06	4.46287
0.000348428	OK	0.445583	0.13683
0.0383528	OK	8.81533e-23	9.75459
0.0352792	OK	1.36277e-19	8.97928
0.364302	OK	0	92.2512
0.01991	OK	1.38941e-07	5.13786
-0.00153679	OK	0.642767	-0.365864
0.0551421	OK	7.74164e-45	14.0005
-0.000896209	OK	0.582312	-0.207813
0.0184187	OK	9.88866e-07	4.75569
0.0627337	OK	2.20691e-57	15.9226
0.115608	OK	4.31837e-189	29.3062
0.023484	OK	9.80669e-10	6.00098
0.0803707	OK	1.16187e-92	20.3839
0.15773	OK	0	39.9601
-0.00113351	OK	0.602289	-0.259278
0.0113831	OK	0.0016275	2.94257
0.0753052	OK	1.19364e-81	19.1029
0.239882	OK	0	60.7838
0.0606515	OK	8.87076e-54	15.3948
0.0256457	OK	3.06816e-11	6.54038
0.028878	OK	9.46923e-14	7.35608
0.0218754	OK	1.03881e-08	5.60541
-0.0018499	OK	0.666085	-0.429128
0.208898	OK	0	52.9074
0.0287631	OK	1.14473e-13	7.3307
0.0639792	OK	1.08155e-59	16.252
0.00417529	OK	0.122033	1.16489
0.0567288	OK	1.97525e-47	14.4186
0.0608778	OK	2.87939e-55	15.615
0.0837811	OK	1.70636e-100	21.2484
-0.00199341	OK	0.685397	-0.482844
0.0134425	OK	0.000269415	3.46067
0.0202735	OK	1.08539e-07	5.18409
-0.00233187	OK	0.715515	-0.56957
0.0931767	OK	7.56712e-124	23.6395
0.0312038	OK	8.34546e-16	7.96374
0.0206017	OK	6.90654e-08	5.26772
0.00630218	OK	0.049682	1.64794
0.0176379	OK	3.16823e-06	4.51484
0.0745967	OK	3.69739e-80	18.9228
0.0996956	OK	2.99697e-141	25.2751
-0.00124319	OK	0.614439	-0.290907
0.015541	OK	2.97192e-05	4.01503
0.0483688	OK	4.30863e-35	12.304
0.0302337	OK	6.84413e-15	7.69924
0.0164988	OK	1.18132e-05	4.22754
0.0212159	OK	2.7117e-08	5.43684
0.00725632	OK	0.0296678	1.8857
0.0223601	OK	1.1483e-09	5.9753
0.0103546	OK	0.00328322	2.71807
0.00485875	OK	0.0967263	1.30043
0.00214124	OK	0.270305	0.611891
0.00263155	OK	0.23621	0.718546
0.0287672	OK	4.4058e-14	7.4576
0.100531	OK	1.14213e-143	25.4942
0.0096507	OK	0.00598821	2.51284
0.18078	OK	0	45.7914
0.0986155	OK	2.98079e-138	25.001
0.138634	OK	1.30752e-270	35.1269
0.0321922	OK	1.22115e-16	8.19809
0.0668588	OK	7.09566e-65	16.9679
0.0243319	OK	2.58581e-10	6.21381
-0.00280687	OK	0.753721	-0.686247
NA	FAIL	NA	NA
0.371994	OK	0	94.1881
0.0416879	OK	1.41575e-26	10.6048
0.0713414	OK	1.61757e-73	18.0992
0.0485556	OK	2.9658e-35	12.3341
0.0156365	OK	3.00988e-05	4.01203
0.0534317	OK	3.08256e-42	13.5684
0.0348303	OK	3.88903e-19	8.86316
0.00186747	OK	0.300019	0.524346
0.000340237	OK	0.445232	0.137717
0.0177196	OK	2.617e-06	4.55518
0.129333	OK	6.02881e-236	32.7782
0.137741	OK	3.0576e-267	34.9056
0.131614	OK	1.4868e-244	33.3768
0.196787	OK	0	49.8418
NA	FAIL	NA	NA
0.0240356	OK	4.37007e-10	6.13087
0.094168	OK	2.68896e-126	23.8765
0.0465564	OK	1.083e-32	11.8495
0.0201659	OK	1.28999e-07	5.1518
NA	FAIL	NA	NA
0.001679	OK	0.317538	0.474596
0.054847	OK	2.0956e-44	13.9295
0.0339426	OK	2.48999e-18	8.65383
0.0809366	OK	5.2441e-94	20.535
0.071514	OK	7.25092e-74	18.1433
0.0508113	OK	2.13082e-38	12.9042
-0.00133394	OK	0.624384	-0.317017
-0.00083889	OK	0.57571	-0.19093
0.032238	OK	1.10639e-16	8.20995
0.00572103	OK	0.0615187	1.54215
-0.00154177	OK	0.643013	-0.366524
0.122804	OK	4.82162e-213	31.1294
0.109936	OK	3.41375e-171	27.8663
0.0224821	OK	4.47516e-09	5.74951
0.0395264	OK	4.24072e-24	10.0579
0.0293059	OK	4.16454e-14	7.46501
0.00241484	OK	0.253028	0.664991
0.00699671	OK	0.0309196	1.86745
-0.00436981	OK	0.855914	-1.06214
0.0635873	OK	6.82993e-59	16.1386
0.0388973	OK	1.90114e-23	9.90905
0.0136524	OK	0.000222457	3.5119
0.00341798	OK	0.179401	0.917651
0.00330793	OK	0.187062	0.888776
0.171307	OK	0	43.3941
0.0223155	OK	3.76034e-09	5.77886
0.110196	OK	5.50865e-172	27.9316
0.566889	OK	0	143.529
0.00269374	OK	0.229523	0.740418
0.34705	OK	0	87.8705
0.0093267	OK	0.0072197	2.44614
0.0132153	OK	0.000224143	3.50989
0.0246742	OK	1.54291e-10	6.29441
0.196356	OK	0	49.7333
0.0448501	OK	2.15258e-30	11.3975
0.175207	OK	0	44.4448
0.336829	OK	0	85.2909
0.0127265	OK	0.000523866	3.27739
-0.00144179	OK	0.634594	-0.344046
0.00459168	OK	0.104377	1.257
0.0266524	OK	5.24092e-12	6.79973
0.0340198	OK	2.44008e-18	8.65614
0.0228755	OK	2.55215e-09	5.84374
-0.00180541	OK	0.667448	-0.432878
0.0137059	OK	0.000217727	3.51761
0.0359073	OK	3.24215e-20	9.13594
0.015655	OK	2.90268e-05	4.02059
0.0080361	OK	0.0168804	2.12292
0.137443	OK	2.26119e-266	34.8483
0.023423	OK	1.06968e-09	5.98686
0.0747541	OK	1.09119e-80	18.9871
0.0114324	OK	0.00105761	3.07356
0.0174949	OK	3.82294e-06	4.47487
0.0094042	OK	0.00702795	2.45583
0.0384734	OK	6.27129e-23	9.78908
0.287251	OK	0	72.8226
0.013678	OK	0.000188963	3.55504
NA	FAIL	NA	NA
0.0184984	OK	1.06649e-06	4.7404
0.0918113	OK	2.80793e-120	23.2899
NA	FAIL	NA	NA
0.0186316	OK	9.29175e-07	4.76825
0.00669536	OK	0.0382491	1.77138
0.0107111	OK	0.00289777	2.75913
0.137451	OK	4.63498e-266	34.8277
0.02305	OK	1.39951e-09	5.94297
0.0645098	OK	9.25132e-61	16.402
0.0258066	OK	2.35372e-11	6.57991
0.00068911	OK	0.411834	0.22283
0.0946874	OK	1.17746e-127	24.0069
0.00185128	OK	0.296012	0.535905
0.0244857	OK	1.7805e-10	6.27215
-0.00437156	OK	0.855932	-1.06222
0.202715	OK	0	51.3465
0.0584925	OK	3.56381e-50	14.8484
0.011023	OK	0.00223001	2.84365
0.0100001	OK	0.00478701	2.59085
0.0417363	OK	1.36395e-26	10.6083
-0.0012516	OK	0.613818	-0.289284
0.00229271	OK	0.262504	0.635645
-0.0020663	OK	0.690819	-0.498174
0.0291724	OK	5.28077e-14	7.43368
0.00540265	OK	0.0768379	1.42667
0.0172907	OK	4.78627e-06	4.42661
0.151438	OK	0	38.3944
0.193284	OK	0	48.9556
0.127228	OK	1.76754e-228	32.2498
0.000384759	OK	0.44225	0.145268
0.0223953	OK	4.93296e-09	5.73302
0.00950757	OK	0.00700209	2.45716
0.153989	OK	0	39.0122
0.0522195	OK	1.41811e-40	13.2848
0.0144886	OK	0.000100852	3.71687
0.00422657	OK	0.123988	1.15528
0.046224	OK	3.25205e-32	11.757
NA	FAIL	NA	NA
0.0179416	OK	2.21092e-06	4.5905
0.0118792	OK	0.00112306	3.0556
0.0287159	OK	1.09441e-13	7.33673
NA	FAIL	NA	NA
0.147575	OK	2.80152e-306	37.3904
0.0811889	OK	1.22946e-94	20.6053
0.0405886	OK	1.84227e-25	10.3622
NA	FAIL	NA	NA
0.039338	OK	7.07951e-24	10.0073
0.101727	OK	2.46438e-147	25.8227
0.0681385	OK	2.86544e-67	17.2886
0.041793	OK	6.18703e-27	10.6819
0.014374	OK	0.000112633	3.68885
0.0223132	OK	5.26178e-09	5.72207
0.0132194	OK	0.000336181	3.40061
0.0140752	OK	0.000149147	3.61678
0.177055	OK	0	44.8492
-0.00250709	OK	0.729596	-0.61159
0.0013218	OK	0.351009	0.382598
0.14816	OK	0	37.5387
0.0822123	OK	7.46567e-97	20.851
0.00397483	OK	0.141643	1.07297
0.00924968	OK	0.0083822	2.39183
0.0502956	OK	1.04429e-37	12.7812
0.0337174	OK	4.40517e-18	8.58851
-0.0018153	OK	0.667698	-0.433566
0.146969	OK	8.95144e-304	37.2359
-0.0014799	OK	0.636574	-0.349315
0.123381	OK	2.79996e-215	31.2942
-0.000911687	OK	0.573405	-0.185049
0.0367435	OK	4.30984e-21	9.35177
0.0387491	OK	3.26251e-23	9.85495
0.014884	OK	6.81333e-05	3.81485
0.00370781	OK	0.155489	1.01317
0.0804902	OK	5.85602e-93	20.4174
-0.00112106	OK	0.600992	-0.255915
-0.00134687	OK	0.624824	-0.318176
NA	FAIL	NA	NA
0.00363291	OK	0.162493	0.984262
0.00406785	OK	0.139661	1.08184
0.0404987	OK	3.56012e-25	10.299
0.097112	OK	3.4324e-134	24.6247
0.00962828	OK	0.00632832	2.49329
0.0503609	OK	9.30357e-38	12.7902
0.0679731	OK	4.9202e-67	17.2574
0.0132817	OK	0.000323148	3.4114
0.0100267	OK	0.00339921	2.70656
0.0109061	OK	0.00248117	2.80947
0.360743	OK	0	91.3312
0.00413144	OK	0.134624	1.10479
0.0433477	OK	1.54878e-28	11.0189
0.104124	OK	5.05836e-154	26.4115
0.0083542	OK	0.0147007	2.17806
0.0164608	OK	1.25132e-05	4.21456
0.142967	OK	1.21436e-287	36.2254
-0.00149935	OK	0.638271	-0.353841
-0.00176557	OK	0.664767	-0.425508
0.0179924	OK	5.28056e-08	5.31679
0.0103579	OK	0.00209955	2.8628
0.0166302	OK	1.03197e-05	4.25786
0.0439992	OK	2.5014e-29	11.1819
0.0133172	OK	0.000302121	3.4297
0.0334914	OK	7.49314e-18	8.52725
0.0398837	OK	1.80964e-24	10.1414
-0.000621984	OK	0.55423	-0.136355
0.000911135	OK	0.390207	0.27878
0.00120704	OK	0.361845	0.353532
0.0183374	OK	1.35383e-06	4.69183
0.00590371	OK	0.0584623	1.56781
0.0942866	OK	5.36476e-127	23.9438
0.0931199	OK	1.37907e-123	23.6141
0.0225123	OK	4.55902e-09	5.74637
-0.00338544	OK	0.792872	-0.816425
0.00103859	OK	0.377958	0.310848
0.270452	OK	0	68.4819
-0.000940053	OK	0.576304	-0.192448
0.0594618	OK	8.2423e-52	15.0988
0.166191	OK	0	42.1535
0.0034553	OK	0.17012	0.953692
0.00146417	OK	0.336655	0.42161
0.00307029	OK	0.204002	0.827412
0.0315128	OK	4.88304e-16	8.02976
-0.0015982	OK	0.641	-0.361133
0.068626	OK	3.30156e-68	17.4128
0.33127	OK	0	83.8928
0.0406329	OK	2.28668e-25	10.3415
0.220984	OK	0	56.0156
0.0097119	OK	0.00593663	2.51589
0.0209344	OK	3.76626e-08	5.37798
-0.00119866	OK	0.609668	-0.278454
0.01721	OK	3.98028e-06	4.46624
0.261997	OK	0	66.3488
0.00574578	OK	0.0652174	1.51239
0.0135088	OK	0.00025628	3.47411
0.0183793	OK	1.27255e-06	4.70448
0.0067289	OK	0.0398163	1.75282
-0.00279857	OK	0.750713	-0.676735
0.0779546	OK	2.55374e-87	19.7728
0.0223963	OK	5.48651e-09	5.71496
0.192042	OK	0	48.6422
0.210229	OK	0	53.2431
0.0615827	OK	2.02617e-55	15.6374
0.0626795	OK	1.32482e-57	15.9545
0.00486788	OK	0.0981624	1.29209
0.352993	OK	0	89.3713
0.00776883	OK	0.0219273	2.01548
0.385265	OK	0	97.542
0.143411	OK	2.18662e-289	36.336
0.0177042	OK	1.69043e-06	4.64621
0.00196804	OK	0.291346	0.549457
-0.00204008	OK	0.689106	-0.493318
0.0717263	OK	2.74795e-74	18.1966
0.0476904	OK	3.47855e-34	12.1342
-0.00305715	OK	0.768532	-0.734022
0.118905	OK	8.03984e-200	30.1366
0.111608	OK	2.1936e-176	28.2916
-0.00191362	OK	0.676952	-0.459193
0.266698	OK	0	67.5378
-0.000399038	OK	0.530832	-0.0773612
0.00842901	OK	0.0106977	2.30093
0.0158662	OK	2.38229e-05	4.06688
0.138772	OK	3.77129e-271	35.1623
0.0615981	OK	2.07383e-55	15.6359
0.326448	OK	0	82.6676
0.021249	OK	2.8116e-08	5.43039
0.00255432	OK	0.236781	0.716695
0.0987272	OK	1.38851e-138	25.0315
0.0279718	OK	4.36586e-13	7.14915
0.0167951	OK	6.1255e-06	4.37307
0.072609	OK	1.91935e-106	21.8822
0.0132691	OK	0.000320449	3.41369
0.00839727	OK	0.0145852	2.18117
0.3123	OK	0	79.1027
0.218084	OK	0	55.2313
NA	FAIL	NA	NA
0.0393022	OK	3.80102e-46	14.2131
0.0429452	OK	4.6307e-28	10.9199
0.232986	OK	0	59.003
0.131325	OK	2.41092e-243	33.2933
-0.00191581	OK	0.681154	-0.470928
0.0157282	OK	2.78148e-05	4.03062
0.0159514	OK	2.17066e-05	4.08852
0.00816336	OK	0.0160022	2.14436
0.0384847	OK	6.34035e-23	9.78798
0.106503	OK	7.59075e-161	26.999
0.0354649	OK	7.05858e-20	9.05138
0.0494239	OK	2.66644e-37	12.7081
0.0858813	OK	1.79855e-105	21.7799
0.0198126	OK	2.02885e-07	5.06623
0.0586484	OK	7.52979e-51	14.9522
-0.00208367	OK	0.694478	-0.508584
0.132644	OK	5.57917e-248	33.6121
0.0625947	OK	3.36526e-57	15.8962
0.0159153	OK	2.20272e-05	4.08512
-0.000346724	OK	0.523213	-0.0582203
0.0402431	OK	6.94987e-25	10.2344
0.042277	OK	2.93284e-27	10.7509
0.104982	OK	3.49473e-157	26.6852
0.0297097	OK	1.25129e-14	7.62175
-0.000934546	OK	0.584132	-0.212474
-0.00309748	OK	0.776569	-0.760656
0.0612377	OK	4.79403e-55	15.5824
0.215015	OK	0	54.4793
0.0125503	OK	0.000412384	3.34435
0.0909395	OK	6.09208e-118	23.0582
0.00731283	OK	0.0280182	1.91075
0.0449373	OK	1.35247e-30	11.4379
0.078795	OK	2.89071e-89	19.9976
0.218755	OK	0	55.4017
0.00282561	OK	0.222379	0.764182
0.18426	OK	0	46.6974
0.0505078	OK	5.59686e-38	12.8296
0.199511	OK	0	50.5312
0.0306518	OK	2.9095e-15	7.80781
-0.00294028	OK	0.757809	-0.699272
0.131153	OK	9.81823e-243	33.2512
0.298349	OK	0	75.5909
0.0402107	OK	6.50669e-25	10.2408
-0.000551065	OK	0.545785	-0.115019
0.00210557	OK	0.274543	0.59913
0.00620177	OK	0.0523999	1.62202
0.0224952	OK	3.99219e-09	5.76879
0.023941	OK	2.66918e-10	6.20882
0.0380638	OK	1.5685e-22	9.69595
0.00751475	OK	0.0253485	1.95404
0.0502217	OK	1.42146e-37	12.7572
-0.00115449	OK	0.597115	-0.245887
0.00995467	OK	0.00431842	2.6261
NA	FAIL	NA	NA
-0.00102664	OK	0.592385	-0.233685
NA	FAIL	NA	NA
0.083812	OK	7.69184e-102	21.3934
0.0995958	OK	4.79755e-141	25.2566
0.101252	OK	1.30652e-145	25.6687
0.000782291	OK	0.402786	0.246143
0.0337755	OK	4.02071e-18	8.599
0.016301	OK	1.09682e-05	4.24421
0.0416928	OK	1.5324e-26	10.5974
0.0105576	OK	0.00318425	2.72818
0.023887	OK	5.08976e-10	6.10657
0.292388	OK	0	74.0326
0.0169911	OK	6.75396e-06	4.35171
0.00990046	OK	0.0048275	2.58795
-4.76969e-05	OK	0.485976	0.0351591
0.027398	OK	1.31629e-12	6.99606
0.0189718	OK	6.06949e-07	4.85336
0.0956005	OK	4.46804e-130	24.2376
0.0410679	OK	7.87268e-26	10.4432
0.0276264	OK	9.55787e-13	7.04079
0.0515548	OK	1.13378e-39	13.1283
0.0444135	OK	7.50082e-30	11.2882
0.131885	OK	1.54424e-245	33.4446
NA	FAIL	NA	NA
-0.00110451	OK	0.594952	-0.240303
0.0172652	OK	4.9364e-06	4.41994
0.0198455	OK	1.85409e-07	5.08336
0.00591605	OK	0.0572357	1.57841
0.108706	OK	1.5293e-167	27.5634
-0.0018205	OK	0.667404	-0.432755
0.0361662	OK	1.73778e-20	9.20317
0.068956	OK	7.74378e-69	17.4956
0.0464832	OK	1.48331e-32	11.8231
0.0241409	OK	3.6656e-10	6.15877
0.0742438	OK	1.79661e-79	18.8394
0.0308835	OK	1.81698e-15	7.86695
0.0527509	OK	2.22177e-41	13.4228
0.118432	OK	2.64749e-198	30.0205
0.0172999	OK	4.65291e-06	4.4327
0.0514077	OK	2.76672e-39	13.0605
-0.00134997	OK	0.616227	-0.295587
0.0572971	OK	3.06611e-48	14.5467
0.00680664	OK	0.0327213	1.84222
-0.002882	OK	0.760079	-0.706557
0.0512115	OK	5.59531e-39	13.0068
0.162656	OK	0	41.2268
-0.00326777	OK	0.789468	-0.804578
0.248882	OK	0	63.1312
0.0871122	OK	1.98149e-108	22.0898
0.083348	OK	1.79763e-99	21.1375
0.026687	OK	4.62136e-12	6.81783
0.0984321	OK	9.31571e-138	24.9555
0.00998246	OK	0.00459577	2.60485
0.0295024	OK	2.72155e-14	7.52083
0.0392148	OK	1.01145e-23	9.97192
0.0929123	OK	5.25402e-123	23.5575
0.0294419	OK	2.57656e-14	7.52798
0.0107313	OK	0.00136409	2.99681
0.01623	OK	1.59229e-05	4.15985
-0.00068343	OK	0.561518	-0.15482
-0.00258401	OK	0.73589	-0.630726
0.102163	OK	2.5111e-148	25.9109
-0.00186825	OK	0.667613	-0.43333
0.0601349	OK	6.26156e-53	15.2679
0.0182381	OK	1.50296e-06	4.67041
0.153008	OK	0	38.7656
0.00320448	OK	0.191806	0.871262
0.003703	OK	0.154134	1.01886
0.132544	OK	9.51548e-248	33.5962
0.0375177	OK	5.49331e-22	9.56718
0.0203303	OK	1.02183e-07	5.19532
0.00293769	OK	0.212795	0.796762
-0.000222778	OK	0.753	-0.683961
0.000702131	OK	0.4108	0.225488
0.00857951	OK	0.0129593	2.22743
0.0441971	OK	1.44383e-29	11.2305
0.000461854	OK	0.434883	0.163956
0.00937342	OK	0.00774468	2.42073
0.00204804	OK	0.285505	0.566563
0.079413	OK	1.45966e-90	20.146
0.0476251	OK	5.13692e-34	12.1023
0.010458	OK	0.00349956	2.69689
0.0451375	OK	7.43667e-31	11.4896
0.0425836	OK	1.333e-27	10.8234
0.0212869	OK	2.69985e-08	5.43762
0.0131312	OK	0.000365971	3.37733
-0.000200222	OK	0.606929	-0.271324
-0.00123064	OK	0.615443	-0.293533
0.0608544	OK	3.96866e-54	15.4467
0.0816418	OK	1.40994e-95	20.7099
0.0607771	OK	5.33644e-54	15.4276
0.051065	OK	9.24053e-39	12.9684
0.134261	OK	5.20428e-254	34.0224
0.3271	OK	0	82.8919
0.11467	OK	5.28469e-186	29.0629
0.0311922	OK	7.34031e-16	7.9796
0.118842	OK	1.33921e-199	30.1197
0.131819	OK	1.05384e-245	33.456
0.0549994	OK	1.13614e-44	13.9732
0.0353169	OK	1.18511e-19	8.99463
0.0240226	OK	4.35286e-10	6.13149
0.0062979	OK	0.0436845	1.70944
0.00763619	OK	0.0232348	1.9911
NA	FAIL	NA	NA
0.00594737	OK	0.0569247	1.58112
-0.000210191	OK	0.674971	-0.45368
0.00930592	OK	0.0080203	2.40799
0.00155466	OK	0.3276	0.446551
0.0205807	OK	7.2987e-08	5.25757
3.23409e-05	OK	0.477832	0.0555956
0.132348	OK	5.59265e-247	33.5435
0.0246694	OK	1.37235e-10	6.31255
0.0143546	OK	0.000114405	3.68488
0.0869061	OK	6.27445e-108	22.0376
0.0085912	OK	0.0123224	2.24692
0.0107206	OK	0.00278748	2.77179
0.022739	OK	3.16694e-09	5.8077
NA	FAIL	NA	NA
0.00772532	OK	0.0209835	2.03385
0.0383752	OK	8.36736e-23	9.75988
0.188647	OK	0	47.9167
0.100773	OK	3.00625e-144	25.5465
0.00887043	OK	0.010806	2.29712
0.405311	OK	0	102.747
0.0323094	OK	9.12404e-17	8.23307
0.0488523	OK	5.22628e-36	12.4732
-0.00289536	OK	0.760454	-0.707765
0.0182204	OK	1.5724e-06	4.66113
0.119912	OK	1.08854e-203	30.4304
0.00974389	OK	0.00556296	2.53872
0.00910917	OK	0.00928124	2.3542
0.116031	OK	1.50912e-190	29.4203
0.00408588	OK	0.137933	1.08965
-0.00169972	OK	0.658672	-0.408842
NA	FAIL	NA	NA
0.0455323	OK	2.76432e-31	11.5748
0.00210766	OK	0.278686	0.586749
0.0135329	OK	0.000254205	3.47629
0.139825	OK	1.39901e-275	35.451
0.0830782	OK	7.6037e-99	21.0693
0.0383708	OK	5.70211e-23	9.7987
0.0398484	OK	2.03045e-24	10.1301
0.017126	OK	5.67618e-06	4.38967
0.0803325	OK	1.33228e-92	20.3772
0.0258637	OK	2.07961e-11	6.59829
0.0222659	OK	6.21421e-09	5.69374
0.000628524	OK	0.417401	0.208548
0.0118609	OK	0.00111481	3.05781
0.003796	OK	0.155741	1.01212
0.14161	OK	1.71909e-283	35.9607
0.031669	OK	3.63572e-16	8.06587
0.0992375	OK	5.27679e-140	25.1616
-0.00143164	OK	0.632478	-0.338422
0.0221395	OK	6.63591e-09	5.68253
0.0308822	OK	1.48314e-15	7.89232
0.0055626	OK	0.0685977	1.48632
0.418376	OK	0	105.915
-0.00101999	OK	0.593806	-0.237348
0.034386	OK	1.04914e-18	8.75188
0.0938598	OK	1.74334e-125	23.7982
0.103942	OK	2.67248e-153	26.3485
0.015626	OK	2.86006e-05	4.02407
0.0691841	OK	2.81066e-69	17.5532
0.0152664	OK	4.51946e-05	3.91504
7.57728e-06	OK	0.479607	0.051139
0.00966392	OK	0.00628565	2.49569
0.0143275	OK	0.000119796	3.67314
-0.00102335	OK	0.585753	-0.216632
0.0281179	OK	3.81399e-13	7.16768
-0.00144779	OK	0.634541	-0.343904
0.0647508	OK	5.47509e-61	16.4338
-0.00507637	OK	0.896749	-1.26324
0.199575	OK	0	50.5473
0.0107582	OK	0.0027482	2.7764
0.00130417	OK	0.35207	0.379737
0.0170776	OK	4.84915e-06	4.42379
0.0270789	OK	2.51807e-12	6.90455
0.00888353	OK	0.00961105	2.3412
0.381284	OK	0	96.5298
0.00852368	OK	0.00988758	2.33059
0.151228	OK	0	38.3471
0.185672	OK	0	47.0957
0.0211544	OK	2.7593e-08	5.43374
0.0600397	OK	9.42805e-53	15.2411
0.0534153	OK	3.18096e-42	13.5661
0.0597948	OK	2.45415e-52	15.1785
0.0205947	OK	7.18948e-08	5.26034
-0.00520095	OK	0.90201	-1.29309
0.00644899	OK	0.0460323	1.68461
0.00370042	OK	0.151121	1.03164
0.0186117	OK	7.64459e-07	4.80742
0.149521	OK	0	37.8829
0.474717	OK	0	120.192
0.0550947	OK	9.18894e-45	13.9883
0.000283514	OK	0.451525	0.121809
0.0145054	OK	9.8382e-05	3.72314
0.0212077	OK	2.96191e-08	5.42109
0.0210178	OK	3.93346e-08	5.37015
0.00106422	OK	0.374934	0.318814
0.067311	OK	4.72064e-66	17.1263
0.0940455	OK	5.37774e-126	23.8475
-0.00162599	OK	0.650847	-0.387607
0.026075	OK	1.38495e-11	6.65831
0.0417881	OK	1.14165e-26	10.6249
NA	FAIL	NA	NA
0.0190121	OK	5.71622e-07	4.86523
0.0494226	OK	1.63653e-36	12.5654
-0.00197531	OK	0.682824	-0.475609
0.0316462	OK	3.70743e-16	8.06349
0.0306709	OK	2.68875e-15	7.81775
0.0286027	OK	1.27819e-13	7.31591
0.0623564	OK	1.02236e-56	15.8264
-0.00307146	OK	0.768275	-0.733179
0.431004	OK	0	109.136
0.11508	OK	2.45031e-187	29.1683
0.290855	OK	0	73.6446
0.0388025	OK	2.86755e-23	9.8679
0.348734	OK	0	88.3043
0.260474	OK	0	65.9618
0.0236306	OK	7.93715e-10	6.03522
-0.00365387	OK	0.815793	-0.899449
0.070904	OK	1.10997e-72	17.9928
0.0742487	OK	1.95985e-79	18.8348
0.00640574	OK	0.0440212	1.70582
0.15113	OK	0	38.3255
0.0706113	OK	2.82909e-72	17.9409
0.0591666	OK	2.48353e-51	15.0259
0.0232172	OK	1.42673e-09	5.93981
0.0699572	OK	7.46226e-71	17.7581
0.147396	OK	9.02538e-306	37.3591
0.371517	OK	0	94.1037
0.0691937	OK	2.25627e-69	17.5657
0.0174313	OK	3.8625e-06	4.47267
0.443264	OK	0	112.225
-0.00111101	OK	0.601531	-0.257313
0.0174591	OK	3.94171e-06	4.46833
0.0443319	OK	9.77353e-30	11.2649
-0.00482685	OK	0.881044	-1.18022
0.112694	OK	9.17014e-180	28.5649
0.0139573	OK	0.000171858	3.57991
0.00197898	OK	0.290497	0.551934
0.383752	OK	0	97.2302
-0.0019059	OK	0.676077	-0.456757
0.0364293	OK	9.27496e-21	9.27037
0.0345879	OK	4.62337e-19	8.84386
0.0306877	OK	2.77234e-15	7.8139
0.0571503	OK	4.71775e-48	14.5171
0.0105706	OK	0.00317095	2.72956
0.0245745	OK	1.36973e-10	6.31285
0.0222673	OK	6.52804e-09	5.68533
0.0412285	OK	5.10506e-26	10.4842
0.0517724	OK	8.80552e-40	13.1474
0.102479	OK	4.30207e-149	25.9788
0.0109293	OK	0.00227264	2.83761
NA	FAIL	NA	NA
0.00961499	OK	0.00651371	2.48302
0.291791	OK	0	73.9007
0.00912901	OK	0.00855784	2.38421
-0.00453449	OK	0.867769	-1.11591
0.0573745	OK	2.28607e-48	14.5667
0.085867	OK	1.98547e-105	21.7754
0.0150112	OK	5.85618e-05	3.85207
0.0699202	OK	9.41595e-71	17.745
0.0352141	OK	1.65001e-19	8.95821
0.0170267	OK	6.52735e-06	4.35919
0.0599134	OK	1.5572e-52	15.2083
0.0225407	OK	4.41495e-09	5.7518
0.0214323	OK	1.83671e-08	5.50587
0.0451384	OK	8.56046e-31	11.4775
NA	FAIL	NA	NA
0.0434865	OK	1.05005e-28	11.0539
0.0186102	OK	9.18378e-07	4.7706
0.0251809	OK	5.12422e-11	6.46324
0.00703168	OK	0.033737	1.8285
0.0134257	OK	0.000253462	3.47707
0.0697223	OK	2.41692e-70	17.692
0.122569	OK	3.91492e-212	31.0621
0.0197749	OK	2.15506e-07	5.05473
0.0984056	OK	1.04563e-137	24.9508
0.007212	OK	0.030086	1.87953
0.386383	OK	0	97.8435
0.00859887	OK	0.0129426	2.22793
0.033165	OK	1.4083e-17	8.45393
0.145017	OK	6.46976e-296	36.7471
0.0274236	OK	1.24542e-12	7.00382
0.0152831	OK	4.19641e-05	3.9329
0.0714505	OK	9.60855e-74	18.1278
0.0337145	OK	4.05516e-18	8.59802
0.0101732	OK	0.0038876	2.66168
-0.00344297	OK	0.801307	-0.8463
0.0010665	OK	0.37171	0.327327
0.0243699	OK	2.4949e-10	6.21943
-0.000949863	OK	0.586414	-0.21833
0.166434	OK	0	42.1626
NA	FAIL	NA	NA
-0.000177976	OK	0.446044	0.135662
0.1397	OK	7.28091e-275	35.4045
0.0326116	OK	5.17856e-17	8.30062
0.0125214	OK	0.000635637	3.22239
0.0457817	OK	1.30609e-31	11.6389
0.143536	OK	4.04542e-290	36.3824
NA	FAIL	NA	NA
0.0698698	OK	1.12312e-70	17.7351
-0.000491947	OK	0.537845	-0.0950057
0.0811448	OK	1.59052e-94	20.5928
0.0111634	OK	0.00192162	2.89075
0.0231124	OK	1.60187e-09	5.9208
0.0592835	OK	1.72062e-51	15.0502
0.093889	OK	1.0601e-125	23.8191
0.0908934	OK	4.50497e-118	23.0712
0.0994447	OK	7.87147e-141	25.237
0.023608	OK	8.50618e-10	6.02403
0.0126474	OK	0.000551405	3.26289
-0.000413328	OK	0.532708	-0.0820777
0.0076841	OK	0.0220805	2.01256
0.0258945	OK	1.66423e-11	6.63125
0.014086	OK	0.000145581	3.62304
0.0238247	OK	6.09801e-10	6.07765
-0.00029905	OK	0.981204	-2.07927
-0.00141449	OK	0.631858	-0.336778
0.0117442	OK	0.00122544	3.02934
0.0811291	OK	2.21618e-94	20.5768
0.0199443	OK	1.72e-07	5.09759
0.0166576	OK	1.00069e-05	4.26474
0.0262256	OK	1.11611e-11	6.68997
0.0907463	OK	1.83972e-117	23.0103
0.0415783	OK	1.99398e-26	10.5727
0.000400021	OK	0.439639	0.151884
0.00671803	OK	0.0400161	1.7505
0.277325	OK	0	70.2277
0.0128093	OK	0.000492825	3.29459
0.00337129	OK	0.179706	0.916487
0.00130279	OK	0.351914	0.380159
0.18313	OK	0	46.3881
0.0527793	OK	2.88956e-41	13.4034
0.093814	OK	9.41557e-126	23.824
0.187502	OK	0	47.4954
0.0769284	OK	4.27322e-85	19.5128
0.0158782	OK	1.86223e-05	4.12394
0.0641259	OK	1.23815e-66	17.204
0.0681893	OK	2.17365e-67	17.3045
0.00334149	OK	0.184889	0.896888
0.00321878	OK	0.186149	0.892178
0.0411999	OK	5.49369e-26	10.4773
0.0148763	OK	5.13718e-05	3.88402
-0.00178378	OK	0.666325	-0.429788
0.163569	OK	0	41.4641
0.00250103	OK	0.244408	0.692194
0.045846	OK	1.07168e-31	11.6558
0.0776523	OK	5.04574e-87	19.7384
0.0995288	OK	6.65894e-141	25.2436
0.202578	OK	0	51.3439
0.0191611	OK	4.67198e-07	4.90497
0.0408046	OK	1.61444e-25	10.3748
0.0186876	OK	8.87085e-07	4.77758
0.0474837	OK	7.94666e-34	12.0664
0.0149174	OK	6.4229e-05	3.8294
0.474242	OK	0	120.115
0.311166	OK	0	78.8011
0.0286818	OK	1.49523e-14	7.59873
0.102345	OK	3.05632e-150	26.0802
0.086453	OK	6.50991e-107	21.9315
0.0553034	OK	3.69282e-46	14.2151
0.0201269	OK	1.05994e-07	5.18851
-0.00117379	OK	0.599331	-0.251615
0.0367084	OK	4.64463e-21	9.34385
0.109534	OK	1.06772e-170	27.8254
0.00378988	OK	0.1516	1.02959
0.013064	OK	0.000394631	3.35653
0.0282787	OK	2.92602e-13	7.20389
0.0642221	OK	4.99417e-60	16.2993
0.240863	OK	0	61.0063
0.244151	OK	0	61.8365
0.0155624	OK	3.26216e-05	3.993
0.0039598	OK	0.146319	1.05235
0.0135046	OK	0.000198665	3.54185
-0.00245783	OK	0.724859	-0.597339
0.0160643	OK	1.8747e-05	4.1224
0.0185847	OK	1.00778e-06	4.75186
0.0292871	OK	4.27649e-14	7.46152
0.0914396	OK	1.85041e-119	23.2089
0.005144	OK	0.0866882	1.36143
0.277974	OK	0	70.4018
0.0889205	OK	4.97782e-113	22.5632
0.0117508	OK	0.00123385	3.02727
-0.000711494	OK	0.560352	-0.151862
-0.00161841	OK	0.650941	-0.387861
0.0069746	OK	0.0348195	1.81425
0.026277	OK	1.04279e-11	6.6999
-0.000738286	OK	0.568382	-0.172257
0.00777555	OK	0.0217665	2.01856
0.00388539	OK	0.144867	1.05871
0.0472852	OK	1.10299e-33	12.0394
0.129585	OK	6.02666e-237	32.8483
0.0278837	OK	4.34316e-13	7.14987
0.0104002	OK	0.00350002	2.69684
-0.000909637	OK	0.579645	-0.200985
0.0260038	OK	1.68146e-11	6.62973
0.00177354	OK	0.30751	0.502921
0.0439664	OK	1.32549e-29	11.2381
0.0735439	OK	5.13109e-78	18.6611
0.029872	OK	1.30721e-14	7.61611
-0.00363834	OK	0.816424	-0.901821
0.161635	OK	0	40.9482
0.10097	OK	5.43256e-145	25.6132
NA	FAIL	NA	NA
0.0406246	OK	2.65928e-25	10.327
0.0607315	OK	5.7261e-54	15.4231
0.203904	OK	0	51.6436
0.0375088	OK	7.17159e-22	9.53957
0.0487928	OK	1.33793e-35	12.3981
0.0439304	OK	2.73733e-29	11.1739
0.016505	OK	1.18805e-05	4.22626
0.0701399	OK	3.8105e-71	17.7958
0.0169236	OK	6.07234e-06	4.37497
0.00883257	OK	0.0108642	2.29508
0.10294	OK	2.07841e-150	26.095
0.127867	OK	8.18609e-231	32.4159
0.035653	OK	5.66539e-20	9.07535
0.0152182	OK	4.81204e-05	3.89988
0.0107528	OK	0.00280388	2.76988
-0.000408315	OK	0.528001	-0.0702456
-0.00338943	OK	0.79422	-0.821152
0.0232083	OK	1.53112e-09	5.92823
0.0128753	OK	0.000411605	3.34487
0.0816867	OK	4.11384e-96	20.7692
NA	FAIL	NA	NA
0.39881	OK	0	100.986
0.0465016	OK	1.63592e-32	11.8148
0.0520448	OK	3.29783e-40	13.2215
0.00358208	OK	0.170115	0.953713
-0.000600942	OK	0.542827	-0.107559
0.0693034	OK	1.61462e-69	17.5847
-0.00113169	OK	0.602617	-0.260126
0.0206564	OK	6.63508e-08	5.27508
0.0353428	OK	9.5838e-20	9.01793
0.0491643	OK	4.16062e-36	12.4914
0.00248981	OK	0.247098	0.68365
0.0188354	OK	7.3111e-07	4.81633
0.0054653	OK	0.0752553	1.43773
0.0036377	OK	0.165606	0.971674
-0.00039067	OK	0.525618	-0.0642587
0.197986	OK	0	50.1625
0.0332762	OK	1.20481e-17	8.47212
0.186549	OK	0	47.2523
0.0678651	OK	7.92755e-67	17.2299
-0.00224391	OK	0.701009	-0.527306
0.0126129	OK	0.000566513	3.25522
0.0232342	OK	1.51044e-09	5.93046
0.00363766	OK	0.165881	0.970569
0.0159918	OK	2.00479e-05	4.10693
0.18323	OK	0	46.4212
0.0151886	OK	4.48681e-05	3.91679
0.0155406	OK	3.33409e-05	3.98783
0.0757541	OK	1.30967e-82	19.2179
0.100457	OK	1.52157e-143	25.483
0.0257208	OK	2.65436e-11	6.56201
0.087206	OK	1.15684e-108	22.1141
0.160762	OK	0	40.7948
0.0448613	OK	2.05418e-30	11.4015
0.0277435	OK	7.22561e-13	7.07966
0.00810525	OK	0.0175096	2.10814
0.018176	OK	1.64731e-06	4.65154
0.0900781	OK	9.03238e-116	22.8407
0.0535258	OK	2.16587e-42	13.5943
0.0289096	OK	6.6931e-14	7.40228
0.0157063	OK	2.83094e-05	4.02648
0.000362764	OK	0.443651	0.141719
0.121592	OK	2.90648e-211	30.9976
0.0546103	OK	4.78802e-44	13.8704
0.00560853	OK	0.0643427	1.51931
0.276152	OK	0	70.0311
0.07301	OK	6.21131e-77	18.5274
0.61165	OK	0	154.818
0.0157941	OK	2.3665e-05	4.06844
0.0696613	OK	2.99961e-70	17.6798
0.105434	OK	1.12964e-157	26.7274
-0.0014794	OK	0.630446	-0.333034
0.00911963	OK	0.00909817	2.3616
NA	FAIL	NA	NA
0.0113114	OK	0.00172367	2.92475
0.0893752	OK	4.73778e-114	22.667
0.0235369	OK	9.26123e-10	6.01026
-0.000633823	OK	0.545591	-0.114531
0.107362	OK	2.23231e-163	27.2138
0.00442361	OK	0.11998	1.17509
NA	FAIL	NA	NA
0.00480797	OK	0.10213	1.26951
0.0249805	OK	9.3205e-11	6.37214
-0.00067833	OK	0.560833	-0.153081
-0.00323062	OK	0.788424	-0.800963
0.0339024	OK	2.82259e-18	8.63952
0.322949	OK	0	81.7688
0.136133	OK	4.65881e-261	34.4957
0.0127888	OK	0.000454121	3.31751
0.0326209	OK	4.97031e-17	8.30549
-0.000688333	OK	0.5518	-0.13021
0.0957113	OK	1.42107e-130	24.2847
0.00282196	OK	0.222518	0.763717
0.0688121	OK	1.35772e-68	17.4635
0.0433092	OK	1.41276e-28	11.0272
0.0423562	OK	1.86449e-27	10.7926
0.0596802	OK	3.82163e-52	15.1494
0.0583354	OK	6.19227e-50	14.8113
-0.00179926	OK	0.664593	-0.42503
0.0174968	OK	3.73594e-06	4.47978
0.0258094	OK	2.27992e-11	6.58464
0.0197893	OK	2.13221e-07	5.05676
0.413984	OK	0	104.848
0.0113638	OK	0.00171796	2.92578
0.0163136	OK	1.47571e-05	4.17718
0.0947001	OK	1.08136e-127	24.0105
0.0456119	OK	2.11204e-31	11.5979
0.0424393	OK	1.42706e-27	10.8172
0.00237458	OK	0.25677	0.653335
NA	FAIL	NA	NA
NA	FAIL	NA	NA
0.0094787	OK	0.00662579	2.47694
0.0886565	OK	2.4809e-112	22.4921
0.664554	OK	0	168.423
NA	FAIL	NA	NA
NA	FAIL	NA	NA
0.0781827	OK	7.39843e-88	19.8352
0.0354691	OK	8.07378e-20	9.0367
0.0334844	OK	7.71577e-18	8.52387
0.0836121	OK	4.15044e-100	21.2066
0.0351497	OK	1.51299e-19	8.96776
0.370343	OK	0	93.7708
0.0924353	OK	2.33309e-122	23.4943
0.0087873	OK	0.0114255	2.27592
0.018315	OK	1.01395e-06	4.75062
0.00582912	OK	0.0620259	1.53799
0.00341426	OK	0.17662	0.928324
0.0225346	OK	4.32283e-09	5.75536
NA	FAIL	NA	NA
0.00521293	OK	0.0838815	1.37943
0.0523624	OK	1.20447e-40	13.297
0.00374377	OK	0.150148	1.0358
0.0167467	OK	8.7012e-06	4.29585
-0.000938358	OK	0.585134	-0.215047
-0.00129222	OK	0.620506	-0.30681
0.0598825	OK	8.0715e-55	15.5491
0.0737554	OK	1.46784e-78	18.7278
0.0927201	OK	1.61891e-122	23.5098
0.00172656	OK	0.311163	0.492557
0.0243034	OK	2.59875e-10	6.21302
0.0735159	OK	2.29743e-78	18.704
0.10097	OK	6.55368e-145	25.6059
-0.00124544	OK	0.606443	-0.27006
NA	FAIL	NA	NA
NA	FAIL	NA	NA
0.00407582	OK	0.129943	1.12666
0.0163558	OK	1.18214e-05	4.22738
0.000985577	OK	0.379773	0.306078
0.0437424	OK	5.15572e-29	11.1175
0.00673192	OK	0.0251293	1.95776
0.0288496	OK	1.00068e-13	7.3487
0.00525145	OK	0.0783608	1.41618
NA	FAIL	NA	NA
-0.00323836	OK	0.787725	-0.798552
0.0260324	OK	1.21126e-11	6.67798
0.016441	OK	8.91e-06	4.29059
0.157226	OK	0	39.8315
0.0188391	OK	5.50726e-07	4.87259
0.125254	OK	1.37339e-221	31.7546
0.00527674	OK	0.0784083	1.41586
0.0189407	OK	6.30332e-07	4.84586
0.0139426	OK	0.000165648	3.58951
0.0279744	OK	5.14015e-13	7.1267
0.0732847	OK	1.90704e-77	18.5908
0.00314062	OK	0.19939	0.843803
0.246195	OK	0	62.3872
0.0868793	OK	7.24087e-108	22.0312
0.00134727	OK	0.345406	0.397754
0.0351539	OK	1.74977e-19	8.95173
0.376168	OK	0	95.3733
-0.00127706	OK	0.619179	-0.303326
0.00430722	OK	0.116883	1.19071
0.0507893	OK	2.2702e-38	12.8993
0.25585	OK	0	64.8009
0.0219164	OK	1.08008e-08	5.59866
0.0298595	OK	1.39119e-14	7.60806
0.00549071	OK	0.0741218	1.44576
0.115562	OK	6.93898e-189	29.2901
0.00917728	OK	0.00830721	2.39513
0.016808	OK	8.48489e-06	4.30143
0.00497888	OK	0.0947721	1.31193
0.00674388	OK	0.0363541	1.79466
0.0114959	OK	0.00151501	2.96468
0.408053	OK	0	103.313
0.287683	OK	0	72.8428
NA	FAIL	NA	NA
-2.09128e-05	OK	0.483188	0.0421537
0.194404	OK	0	49.248
0.029887	OK	1.33965e-14	7.61294
-0.00165624	OK	0.653532	-0.394873
0.0058058	OK	0.064588	1.51736
0.199248	OK	0	50.471
-0.00104612	OK	0.586902	-0.219582
0.041868	OK	9.18082e-27	10.6452
0.0201027	OK	1.32539e-07	5.14672
0.00559225	OK	0.0688927	1.48409
0.193634	OK	0	49.0487
0.0326779	OK	3.9045e-17	8.3341
0.0404687	OK	3.9355e-25	10.2893
0.0337419	OK	4.46721e-18	8.5869
0.0236264	OK	7.84283e-10	6.03715
0.00240249	OK	0.254522	0.660326
0.0368035	OK	2.67233e-21	9.40218
-0.00156363	OK	0.64451	-0.370542
0.0126621	OK	0.000565651	3.25566
0.0635526	OK	7.83761e-59	16.1301
0.336007	OK	0	85.1073
-0.00149363	OK	0.638688	-0.354954
0.0529336	OK	1.0987e-41	13.4749
0.0063051	OK	0.0468248	1.67645
0.121794	OK	8.91289e-210	30.8871
0.0383035	OK	9.6837e-23	9.74505
0.0186534	OK	7.60557e-07	4.80844
0.0199168	OK	1.76361e-07	5.09285
0.0204018	OK	8.98494e-08	5.2192
0.105897	OK	7.00428e-160	26.9167
0.00254553	OK	0.243594	0.694787
0.00454412	OK	0.113348	1.20892
0.182659	OK	0	46.2699
0.0730161	OK	5.62488e-77	18.5327
0.00774924	OK	0.0221409	2.01141
0.0211554	OK	1.59152e-08	5.53106
0.172312	OK	0	43.6537
0.0494989	OK	1.40954e-36	12.5772
NA	FAIL	NA	NA
0.0281591	OK	2.58716e-13	7.22064
0.044771	OK	2.49221e-30	11.3847
0.00277702	OK	0.217617	0.780267
0.0152289	OK	4.15769e-05	3.93512
0.0358984	OK	3.35456e-20	9.13225
-0.00340559	OK	0.799238	-0.838904
0.142786	OK	4.75812e-287	36.1877
0.100159	OK	1.00357e-142	25.409
0.0101498	OK	0.00410832	2.64304
0.0218528	OK	1.17776e-08	5.58363
0.111897	OK	2.73514e-177	28.365
-0.00230946	OK	0.712164	-0.559718
0.019993	OK	1.38485e-07	5.13848
-0.00414413	OK	0.847812	-1.02709
0.0141932	OK	0.000135105	3.6423
NA	FAIL	NA	NA
0.293672	OK	0	74.362
-0.00173781	OK	0.656129	-0.40192
0.064576	OK	1.1125e-60	16.3908
0.248648	OK	0	63.0086
0.0803555	OK	1.23635e-92	20.3809
0.385162	OK	0	97.5912
NA	FAIL	NA	NA
0.0696053	OK	3.12263e-70	17.6775
0.0232245	OK	1.40551e-09	5.94227
0.0889605	OK	5.5429e-113	22.5585
0.0136368	OK	0.000228088	3.50525
0.000223371	OK	0.458657	0.103817
0.232436	OK	0	58.8943
0.114449	OK	1.88263e-186	29.0984
0.130147	OK	5.9122e-239	32.9886
NA	FAIL	NA	NA
0.0232761	OK	1.17002e-09	5.97225
NA	FAIL	NA	NA
0.215156	OK	0	54.4908
0.0240993	OK	2.53204e-10	6.21711
0.0497319	OK	5.28929e-37	12.6544
0.203762	OK	0	51.6166
-0.000562968	OK	0.547113	-0.118371
0.356004	OK	0	90.1348
0.0252504	OK	5.95861e-11	6.44038
0.0345783	OK	6.72972e-19	8.80184
0.0264856	OK	4.07156e-12	6.83601
0.00532666	OK	0.0805261	1.40154
0.00906725	OK	0.00805037	2.40662
-0.00106682	OK	0.595193	-0.240923
0.00126928	OK	0.355348	0.370923
0.381948	OK	0	96.7478
0.0357954	OK	3.10946e-20	9.14046
0.0292799	OK	4.2142e-14	7.46345
0.00531808	OK	0.0811095	1.39765
0.0561766	OK	9.9421e-47	14.3067
0.0623416	OK	8.47858e-57	15.8382
0.0313242	OK	7.57295e-16	7.97575
-0.00139197	OK	0.629891	-0.331566
0.299218	OK	0	75.7776
0.00256189	OK	0.242026	0.6998
-0.00319586	OK	0.784621	-0.787895
0.085513	OK	1.18185e-104	21.6935
0.0500847	OK	1.21871e-37	12.7692
0.0260456	OK	1.37299e-11	6.65959
-0.00169946	OK	0.652504	-0.392091
0.0750797	OK	1.70294e-81	19.0844
0.0508716	OK	1.3445e-38	12.9396
0.20932	OK	0	53.0883
0.152541	OK	0	38.6701
0.065072	OK	1.32506e-61	16.5196
-0.000290371	OK	0.510683	-0.0267809
0.181772	OK	0	46.048
0.0330933	OK	1.23121e-17	8.4696
NA	FAIL	NA	NA
0.0185018	OK	1.10723e-06	4.7328
0.0562792	OK	1.0833e-46	14.3007
0.0858264	OK	2.48206e-105	21.7652
0.0556511	OK	1.21467e-45	14.1315
0.128243	OK	2.92644e-233	32.5891
-0.00011835	OK	0.49318	0.017097
0.0187691	OK	8.05903e-07	4.79685
-0.00204236	OK	0.684919	-0.481498
-0.000237301	OK	0.82885	-0.949632
0.0219299	OK	1.07644e-08	5.59924
0.0864705	OK	6.87291e-107	21.929
0.0524919	OK	7.39354e-41	13.3335
-0.00446038	OK	0.864129	-1.09906
-0.00120903	OK	0.603809	-0.263219
0.00192451	OK	0.295537	0.537279
0.199264	OK	0	50.4903
0.324671	OK	0	82.2115
0.0725129	OK	6.51716e-76	18.4004
0.205132	OK	0	51.9558
0.0482549	OK	7.59851e-35	12.2581
-0.00191484	OK	0.679919	-0.467473
0.0110425	OK	0.00152689	2.96227
0.0381484	OK	1.44203e-22	9.70453
0.0481114	OK	1.16322e-34	12.2236
0.061008	OK	1.14513e-54	15.5267
0.0346975	OK	3.95256e-19	8.86135
-0.00277256	OK	0.744436	-0.657081
0.0178957	OK	2.3e-06	4.58225
-0.00139952	OK	0.628024	-0.326625
0.0875565	OK	1.3935e-109	22.2094
0.167131	OK	0	42.3384
0.293283	OK	0	74.2861
0.00602978	OK	0.0574666	1.5764
0.210474	OK	0	53.3164
-0.000783827	OK	0.567286	-0.169468
0.00366302	OK	0.150448	1.03451
0.0972658	OK	1.2284e-134	24.6664
0.0174202	OK	4.06548e-06	4.46171
0.0497891	OK	5.47148e-37	12.6517
0.00410202	OK	0.131751	1.11815
0.0704492	OK	9.19531e-72	17.8752
0.0776619	OK	1.0783e-86	19.7
0.073398	OK	1.07922e-77	18.6213
0.0378145	OK	2.64198e-22	9.64259
0.03245	OK	6.98124e-17	8.26506
0.0107113	OK	0.00251137	2.80557
0.0226747	OK	3.41359e-09	5.79512
0.00232151	OK	0.259868	0.643751
0.0814917	OK	2.68985e-95	20.6788
0.149351	OK	0	37.8413
NA	FAIL	NA	NA
0.135911	OK	3.09174e-260	34.4408
0.00413513	OK	0.13136	1.11998
0.0163328	OK	9.64359e-06	4.27299
0.063806	OK	2.85435e-59	16.1924
0.0975074	OK	3.17528e-135	24.7211
0.108205	OK	3.198e-167	27.5366
-0.000249397	OK	0.879184	-1.17092
-0.00218951	OK	0.69509	-0.510331
0.0148109	OK	7.13669e-05	3.80338
0.0152767	OK	6.11263e-06	4.37353
0.000955168	OK	0.383809	0.295491
0.142432	OK	1.10616e-285	36.1007
0.08102	OK	2.88836e-94	20.5639
0.0481484	OK	1.06489e-34	12.2307
0.143244	OK	1.02591e-288	36.2935
0.00480234	OK	0.0945833	1.31305
0.156345	OK	0	39.6149
0.0486282	OK	2.03908e-35	12.3643
0.16815	OK	0	42.605
0.150756	OK	0	38.1962
0.120637	OK	1.38611e-205	30.5733
0.00369026	OK	0.151633	1.02945
0.00641029	OK	0.045828	1.68673
0.180392	OK	0	45.6934
-0.00345205	OK	0.802178	-0.849427
0.021053	OK	3.54988e-08	5.38863
0.0373332	OK	1.03521e-21	9.50142
0.0345511	OK	7.34778e-19	8.79197
0.00724438	OK	0.0291446	1.89352
0.023403	OK	1.15008e-09	5.97505
0.0373248	OK	1.04265e-21	9.50068
-0.00120367	OK	0.602047	-0.25865
0.00504477	OK	0.0923865	1.3262
0.0196528	OK	1.66755e-07	5.10345
NA	FAIL	NA	NA
-0.000217911	OK	0.504975	-0.0124697
0.0146478	OK	1.33261e-05	4.20033
0.0234976	OK	9.90752e-10	5.99932
0.00238666	OK	0.253637	0.663088
0.0584607	OK	3.94785e-50	14.8415
0.0213953	OK	2.29839e-08	5.46624
0.0448267	OK	2.24435e-30	11.3938
0.00619935	OK	0.0510073	1.63516
-0.00162197	OK	0.651202	-0.388568
0.134885	OK	1.49253e-256	34.1938
0.0129087	OK	0.000455675	3.31655
0.0940848	OK	4.50304e-126	23.8549
0.00591822	OK	0.0515491	1.63002
0.00773036	OK	0.0221966	2.01036
0.0225963	OK	4.04524e-09	5.76656
0.0545997	OK	4.43639e-44	13.8759
0.0835268	OK	3.33982e-100	21.2168
0.0405716	OK	3.07193e-25	10.3132
0.00142353	OK	0.341511	0.408343
0.0976638	OK	9.90904e-136	24.768
0.0375415	OK	5.56108e-22	9.56591
0.0414339	OK	2.81381e-26	10.5404
0.0113634	OK	0.00165354	2.93765
0.0424485	OK	1.92204e-27	10.7899
0.463773	OK	0	117.448
NA	FAIL	NA	NA
NA	FAIL	NA	NA
0.244189	OK	0	61.8911
0.00452274	OK	0.116167	1.19437
0.443606	OK	0	112.331
0.00292397	OK	0.214405	0.79123
0.0280691	OK	3.62396e-13	7.17467
0.00451136	OK	0.11519	1.19938
0.00335583	OK	0.17907	0.918916
0.0401233	OK	9.80168e-25	10.2011
0.00514032	OK	0.0829395	1.38557
0.216643	OK	0	54.948
0.00906943	OK	0.00928641	2.354
0.291838	OK	0	73.9224
0.0495887	OK	7.66026e-37	12.6253
0.00707753	OK	0.0329223	1.83948
0.00491597	OK	0.0868695	1.36029
0.138115	OK	1.18185e-268	34.9986
0.041801	OK	4.44013e-27	10.7126
-0.000379432	OK	0.519907	-0.049921
0.00238239	OK	0.257608	0.650738
0.330265	OK	0	83.622
NA	FAIL	NA	NA
-0.000197623	OK	0.58853	-0.223764
0.159902	OK	0	40.5089
0.0102444	OK	0.00340544	2.70595
0.203263	OK	0	51.5227
0.0432538	OK	2.05531e-28	10.9934
-0.00121894	OK	0.611747	-0.283875
0.356199	OK	0	90.179
0.0890412	OK	2.45167e-113	22.5945
0.0778654	OK	4.00503e-87	19.7501
0.252421	OK	0	63.9265
0.0521349	OK	2.47405e-40	13.2431
0.0288835	OK	9.2336e-14	7.35945
0.126056	OK	1.1625e-224	31.9764
0.0091018	OK	0.00892407	2.36875
0.00694362	OK	0.0349529	1.81252
0.106161	OK	7.99371e-160	26.9118
0.247568	OK	0	62.6914
0.0326749	OK	4.56683e-17	8.31554
0.131038	OK	4.37546e-242	33.2062
0.109973	OK	2.25809e-171	27.8812
0.0385694	OK	3.88284e-23	9.83745
0.00949099	OK	0.00670819	2.47252
0.0230182	OK	1.57072e-09	5.92403
-0.00188139	OK	0.673902	-0.450714
-0.0013387	OK	0.622842	-0.312952
0.0105698	OK	0.00315994	2.73071
0.0174422	OK	4.01941e-06	4.46415
0.0157123	OK	1.62756e-05	4.15484
0.0607671	OK	5.31236e-54	15.4279
0.0357216	OK	5.0219e-20	9.08847
0.0104706	OK	0.00339959	2.70652
0.0252203	OK	6.27467e-11	6.43253
-0.00105164	OK	0.58959	-0.22649
0.0405891	OK	2.89377e-25	10.3189
0.00496245	OK	0.094545	1.31328
0.0135973	OK	0.000240176	3.49148
0.01145	OK	0.00158497	2.95076
-0.00183879	OK	0.669946	-0.439764
0.0398974	OK	1.57119e-24	10.1552
0.00608935	OK	0.0540068	1.60719
0.00190811	OK	0.292943	0.544807
0.00528992	OK	0.0766008	1.42831
-0.00205843	OK	0.69179	-0.50093
0.199956	OK	0	50.6435
0.0373533	OK	1.05903e-21	9.49905
0.114404	OK	2.50217e-185	29.0094
-0.000222778	OK	0.753	-0.683961
0.00744197	OK	0.0241432	1.97484
NA	FAIL	NA	NA
0.207101	OK	0	52.4906
0.00534146	OK	0.0774933	1.42214
-0.00329384	OK	0.78874	-0.802056
0.0596408	OK	4.46087e-52	15.1393
0.00921369	OK	0.00784471	2.41606
0.0532603	OK	5.13115e-42	13.531
0.00810177	OK	0.0178361	2.10065
0.0607337	OK	2.17281e-54	15.4855
0.0937905	OK	2.32735e-125	23.7861
0.0167722	OK	7.87393e-06	4.31796
0.000895625	OK	0.389658	0.280211
0.012725	OK	0.000516896	3.28117
0.0772826	OK	7.1191e-86	19.6042
0.0313737	OK	6.41813e-16	7.99616
0.0126564	OK	0.000483598	3.2999
0.0876232	OK	9.12548e-110	22.2284
0.00557537	OK	0.0717381	1.46297
0.23655	OK	0	59.9032
0.0161163	OK	1.80498e-05	4.13112
0.0128479	OK	0.000414272	3.34308
0.0365019	OK	8.18414e-21	9.28371
0.0150951	OK	5.13215e-05	3.88426
0.0110353	OK	0.00223412	2.84306
-0.000240207	OK	0.505591	-0.0140142
0.716921	OK	0	181.499
0.00416936	OK	0.122902	1.1606
0.00611769	OK	0.0543785	1.60381
0.00461134	OK	0.111503	1.21857
0.0201578	OK	1.29811e-07	5.15062
0.0180573	OK	1.79041e-06	4.63434
0.12954	OK	1.26769e-236	32.8257
0.0722752	OK	2.00041e-75	18.3396
0.00629999	OK	0.0484887	1.65969
-0.00132585	OK	0.626724	-0.323189
0.00806739	OK	0.0181217	2.09419
-0.00146016	OK	0.628198	-0.327086
0.10485	OK	2.88146e-156	26.6061
0.0362909	OK	1.23555e-20	9.23973
0.073772	OK	1.89485e-78	18.7142
0.102567	OK	2.37617e-149	26.0016
0.0326376	OK	4.89704e-17	8.30726
NA	FAIL	NA	NA
0.0362017	OK	1.59949e-20	9.21207
0.044034	OK	2.29284e-29	11.1896
NA	FAIL	NA	NA
NA	FAIL	NA	NA
0.0156113	OK	3.14992e-05	4.00129
0.00672071	OK	0.0401021	1.7495
0.0138285	OK	0.000192526	3.55012
0.0262824	OK	1.05175e-11	6.69865
0.100523	OK	1.29101e-143	25.4894
0.016538	OK	1.05412e-05	4.25311
0.364411	OK	0	92.2589
0.0163416	OK	1.43336e-05	4.1838
0.00091708	OK	0.388292	0.283772
0.0363875	OK	1.00559e-20	9.26175
0.0582537	OK	7.70207e-50	14.7966
0.0374286	OK	8.43789e-22	9.52269
0.00213463	OK	0.277523	0.590217
0.0924869	OK	5.971e-122	23.4543
0.0626328	OK	3.36267e-57	15.8963
0.0330973	OK	1.19292e-18	8.73738
-0.000244716	OK	0.861104	-1.08529
0.135598	OK	3.645e-259	34.3692
0.0180964	OK	1.70961e-06	4.64388
0.0406047	OK	2.57213e-25	10.3302
0.0682025	OK	1.13782e-67	17.3418
0.0113506	OK	0.00174265	2.92134
0.0186623	OK	9.10697e-07	4.77229
0.0305718	OK	3.01955e-15	7.80313
0.00074802	OK	0.403675	0.243846
0.0858104	OK	2.45581e-105	21.7656
0.0483884	OK	4.58756e-35	12.299
0.0496591	OK	8.87654e-37	12.6137
0.00597371	OK	0.0593063	1.56062
0.0859106	OK	1.18624e-105	21.799
0.000903851	OK	0.389083	0.281711
0.0680402	OK	4.26386e-67	17.2657
0.00888533	OK	0.0107346	2.29963
0.0550875	OK	9.19124e-45	13.9883
0.0296612	OK	1.84944e-14	7.57117
0.0127165	OK	0.000512416	3.28362
0.152993	OK	0	38.765
0.0811382	OK	2.01097e-94	20.5815
-0.00189275	OK	0.671147	-0.443083
-0.00111835	OK	0.60409	-0.263947
0.0283661	OK	2.45242e-13	7.22791
0.0660113	OK	2.08514e-63	16.7682
0.00473504	OK	0.105173	1.25261
0.0586195	OK	2.21764e-50	14.8801
0.0186301	OK	9.44074e-07	4.76504
0.0565708	OK	4.50943e-47	14.3615
-0.000180636	OK	0.49951	0.00122905
0.0137285	OK	0.000130764	3.6507
-0.00109404	OK	0.602223	-0.259104
0.0154615	OK	3.6435e-05	3.96672
-0.0026333	OK	0.740679	-0.645439
0.141803	OK	3.7729e-285	36.0667
0.0190798	OK	4.47764e-07	4.91331
0.153076	OK	0	38.8134
0.0289602	OK	6.49339e-14	7.4063
-0.000185808	OK	0.503039	-0.00761869
0.107257	OK	2.13228e-163	27.2154
0.0680864	OK	3.075e-67	17.2845
0.00403857	OK	0.141507	1.07357
0.0581303	OK	7.30512e-50	14.8002
-0.000425218	OK	0.534481	-0.086539
-0.00161707	OK	0.651066	-0.388201
0.227088	OK	0	57.5473
0.197015	OK	0	50.0379
0.032414	OK	6.12103e-17	8.28073
0.084988	OK	2.48259e-103	21.553
0.0183017	OK	1.38393e-06	4.68733
0.104016	OK	1.09104e-153	26.3824
0.00312064	OK	0.192189	0.869858
0.0414331	OK	2.589e-26	10.5482
-0.00166371	OK	0.653907	-0.395891
0.00919568	OK	0.00754501	2.43021
0.00647014	OK	0.0450415	1.69496
0.0090061	OK	0.00942646	2.34843
0.00855021	OK	0.0128142	2.2318
0.01391	OK	0.000172194	3.5794
-0.00121748	OK	0.6132	-0.287668
0.0193751	OK	3.58367e-07	4.95677
0.0104932	OK	0.00254021	2.80189
0.00879788	OK	0.00926265	2.35495
0.111548	OK	3.64614e-176	28.2736
0.191821	OK	0	48.615
0.0380271	OK	1.92539e-22	9.675
0.0693699	OK	1.19748e-69	17.6016
0.0212835	OK	2.74816e-08	5.43446
0.171732	OK	0	43.5078
0.0466178	OK	1.05497e-32	11.8517
0.0220717	OK	3.7463e-09	5.77949
0.0598419	OK	1.88476e-52	15.1958
0.0210528	OK	1.95762e-08	5.49463
-0.00146703	OK	0.636835	-0.350012
0.0118279	OK	0.00116916	3.04351
0.0334942	OK	7.74077e-18	8.52349
0.10636	OK	1.76094e-160	26.9679
0.0515593	OK	1.76394e-39	13.0948
0.0647044	OK	5.88593e-61	16.4295
0.0245188	OK	1.75268e-10	6.2746
0.013839	OK	0.000187544	3.55702
0.0897802	OK	5.12066e-115	22.7648
0.000407794	OK	0.439801	0.151474
0.0488384	OK	1.14367e-35	12.4107
0.0202583	OK	1.11274e-07	5.17944
0.0046539	OK	0.0927939	1.32374
0.0469834	OK	3.73318e-33	11.9384
0.370695	OK	0	93.8493
0.0019742	OK	0.289024	0.556237
0.00765237	OK	0.0166905	2.12747
0.242168	OK	0	61.3276
0.221094	OK	0	56.0118
0.0300373	OK	6.80152e-15	7.70003
0.0321981	OK	4.6857e-17	8.31249
0.00110063	OK	0.371772	0.327165
0.217433	OK	0	55.1198
0.0133406	OK	0.000306116	3.42614
0.0252134	OK	5.29807e-11	6.45819
NA	FAIL	NA	NA
0.137955	OK	5.42091e-268	34.9551
0.0361808	OK	1.69828e-20	9.20564
0.00368271	OK	0.163075	0.981899
0.00486218	OK	0.0963692	1.30252
0.00307377	OK	0.199058	0.844992
0.022179	OK	5.67446e-09	5.70923
0.00629749	OK	0.046176	1.68312
0.643459	OK	0	162.91
0.00343948	OK	0.178665	0.920463
0.00602006	OK	0.0544657	1.60301
0.00373451	OK	0.158305	1.00145
0.0314213	OK	5.15942e-16	8.02301
-0.000803527	OK	0.564063	-0.161278
0.455727	OK	0	115.43
0.0203103	OK	1.03387e-07	5.19314
0.029057	OK	3.43268e-14	7.49042
0.00904135	OK	0.00879154	2.37428
0.0290262	OK	6.61169e-14	7.40391
0.0456402	OK	1.96851e-31	11.6039
-0.000906099	OK	0.580932	-0.204278
0.062901	OK	1.09197e-57	15.9666
0.0438912	OK	3.37001e-29	11.1554
0.0147735	OK	6.55312e-05	3.82445
0.277708	OK	0	70.3206
0.0435553	OK	6.22556e-29	11.1007
0.0900691	OK	6.53982e-116	22.8548
0.0574481	OK	1.51391e-48	14.5949
0.0114624	OK	0.00135324	2.99925
0.0611607	OK	1.18543e-54	15.5244
0.0564086	OK	7.86766e-47	14.3229
0.238336	OK	0	60.3629
-0.000525148	OK	0.543342	-0.108858
0.102101	OK	5.19031e-148	25.8829
0.0506483	OK	3.5365e-38	12.8651
0.109373	OK	7.24689e-170	27.7566
0.0143832	OK	0.000108708	3.69787
0.0406942	OK	1.87092e-25	10.3607
0.0206951	OK	6.23041e-08	5.2866
0.0379053	OK	2.06774e-22	9.6677
0.128538	OK	5.0796e-233	32.5722
0.0114379	OK	0.00160118	2.94762
-0.00198363	OK	0.68336	-0.477114
0.0128409	OK	0.000469161	3.3084
0.0127658	OK	0.000519116	3.27996
0.0301604	OK	5.70711e-15	7.72242
0.0481301	OK	1.08581e-34	12.2292
0.057192	OK	4.1582e-48	14.5258
0.0931566	OK	1.2071e-123	23.6198
0.0917222	OK	5.14981e-120	23.2639
0.0348898	OK	3.01877e-19	8.89134
0.0434043	OK	1.16427e-28	11.0446
0.0502883	OK	8.67067e-38	12.7956
0.0677896	OK	1.30931e-66	17.2008
0.00911236	OK	0.00913206	2.36022
0.0254898	OK	3.93059e-11	6.50323
0.0573505	OK	2.55756e-48	14.5591
NA	FAIL	NA	NA
0.0149707	OK	6.13416e-05	3.8407
0.0904038	OK	9.18866e-117	22.9404
0.180975	OK	0	45.8407
0.00725364	OK	0.028789	1.8989
0.0969568	OK	1.01404e-133	24.5808
-0.000519492	OK	0.53461	-0.0868637
0.0136933	OK	0.000208739	3.52878
0.0535341	OK	2.14664e-42	13.5949
0.0598237	OK	2.16724e-52	15.1867
0.0249271	OK	8.29118e-11	6.39006
0.0268713	OK	3.68e-12	6.85049
0.0236466	OK	7.95473e-10	6.03487
0.0807385	OK	1.58249e-93	20.4812
0.0156329	OK	3.009e-05	4.0121
0.13973	OK	6.50716e-275	35.4077
0.0281535	OK	2.21329e-13	7.24183
0.0136846	OK	0.000209543	3.52776
0.0130028	OK	0.000417501	3.34092
0.0204011	OK	9.23382e-08	5.21414
0.0764866	OK	2.85743e-84	19.4154
0.0097071	OK	0.00611777	2.50528
0.0201783	OK	9.05144e-08	5.21783
-0.000494712	OK	0.539134	-0.0982512
0.0753417	OK	7.20563e-82	19.1293
0.111962	OK	4.72626e-178	28.4267
0.0243183	OK	2.23062e-10	6.23697
0.117281	OK	1.47277e-194	29.7322
0.00740913	OK	0.0270992	1.92525
0.007176	OK	0.0291953	1.89275
0.00413434	OK	0.136001	1.09846
-0.00157122	OK	0.645238	-0.372496
0.383341	OK	0	97.0647
0.00219706	OK	0.265472	0.626567
-0.000747068	OK	0.566856	-0.168376
0.0181506	OK	1.63332e-06	4.6533
0.00318546	OK	0.193778	0.864057
0.0308112	OK	1.52309e-15	7.889
0.0625629	OK	3.10674e-57	15.9012
NA	FAIL	NA	NA
0.0230169	OK	1.79797e-09	5.90178
0.0211788	OK	1.58055e-08	5.53227
0.142709	OK	3.09012e-287	36.1996
0.0117759	OK	0.00081128	3.15182
0.0312898	OK	8.09881e-16	7.96745
0.00492121	OK	0.0972756	1.29723
0.00681159	OK	0.0378462	1.77625
0.0220429	OK	5.95464e-09	5.70102
0.0325478	OK	5.72119e-17	8.28877
0.0471515	OK	2.20579e-33	11.9821
0.0222016	OK	6.32219e-09	5.6908
0.0120507	OK	0.000845297	3.13981
0.0413307	OK	3.20957e-26	10.528
-0.00124905	OK	0.614689	-0.291561
0.0954692	OK	9.87279e-130	24.2049
NA	FAIL	NA	NA
0.0101264	OK	0.00320157	2.72639
0.00477732	OK	0.104345	1.25718
0.013659	OK	0.000223351	3.51084
0.0481685	OK	9.96328e-35	12.2361
0.00905421	OK	0.00962369	2.3407
0.00665852	OK	0.0405712	1.7441
0.0189634	OK	5.33287e-07	4.87894
0.00875237	OK	0.0114021	2.2767
0.0802037	OK	2.72546e-92	20.3421
0.021994	OK	7.5188e-09	5.66113
0.0139985	OK	0.000160881	3.59712
0.0278572	OK	6.36714e-13	7.09716
0.0671959	OK	1.6409e-65	17.0537
0.0238449	OK	4.2819e-10	6.13411
0.0133452	OK	0.000291013	3.43985
0.0160471	OK	1.74943e-05	4.1383
0.0616696	OK	8.08941e-56	15.6957
0.00652729	OK	0.0353653	1.8072
0.0243628	OK	2.04986e-10	6.25018
0.00304419	OK	0.205551	0.821954
0.12868	OK	1.34643e-233	32.6129
0.00814317	OK	0.0147033	2.17799
0.0949274	OK	2.75436e-128	24.0672
0.113292	OK	9.21642e-182	28.7253
0.0170888	OK	5.08644e-06	4.41347
0.0219901	OK	9.81915e-09	5.61516
0.00171168	OK	0.311562	0.491426
0.091287	OK	6.66969e-119	23.1537
-0.000502657	OK	0.532277	-0.0809942
NA	FAIL	NA	NA
0.124867	OK	4.55458e-220	31.6442
0.103914	OK	2.50761e-153	26.3509
0.0279459	OK	1.91628e-13	7.26135
0.103491	OK	2.25502e-152	26.2675
0.00503356	OK	0.0912931	1.33283
0.184574	OK	0	46.7907
-0.00249834	OK	0.721529	-0.587389
-0.00158318	OK	0.647464	-0.378483
0.125034	OK	1.23689e-220	31.6853
0.173296	OK	0	43.8977
NA	FAIL	NA	NA
0.185803	OK	0	47.0631
0.0729421	OK	6.6858e-77	18.5234
0.162881	OK	0	41.2807
-0.00206017	OK	0.685648	-0.483551
-0.0017841	OK	0.6653	-0.426971
0.0134228	OK	0.000284464	3.44601
0.101751	OK	2.1705e-147	25.8276
0.00635547	OK	0.0470971	1.67368
NA	FAIL	NA	NA
0.0534353	OK	2.40281e-42	13.5867
0.0487749	OK	1.45301e-35	12.3915
0.04648	OK	1.73913e-32	11.8097
0.0262936	OK	1.22566e-12	7.00605
-0.00142281	OK	0.623092	-0.313612
0.00418026	OK	0.131967	1.11714
0.00100148	OK	0.379785	0.306044
0.0195271	OK	2.56162e-07	5.02164
0.177697	OK	0	45.0564
0.00976849	OK	0.00580872	2.52356
NA	FAIL	NA	NA
0.0316739	OK	3.59569e-16	8.06723
0.0312584	OK	8.62479e-16	7.95967
0.0225218	OK	4.45393e-09	5.75031
-0.00340236	OK	0.798781	-0.837276
0.00621505	OK	0.0524322	1.62172
0.0494265	OK	1.52796e-36	12.5708
0.0382734	OK	1.10227e-22	9.73189
0.0106569	OK	0.00287943	2.7612
0.0087601	OK	0.0112643	2.28133
0.0441568	OK	1.19525e-29	11.2472
0.00389465	OK	0.142356	1.06979
0.343162	OK	0	86.9577
-0.000393258	OK	0.521393	-0.0536488
NA	FAIL	NA	NA
0.0154471	OK	3.53948e-05	3.97362
0.00549999	OK	0.0693342	1.48077
0.0617682	OK	8.44403e-56	15.693
0.00526704	OK	0.0833039	1.38319
0.042157	OK	4.18258e-27	10.7182
0.110791	OK	5.05569e-174	28.0989
0.00210967	OK	0.276232	0.594071
0.0395432	OK	3.46836e-24	10.0776
0.209049	OK	0	52.9504
0.00226685	OK	0.267076	0.62168
0.0619942	OK	4.38363e-56	15.7346
0.00515804	OK	0.0780059	1.41861
0.0160707	OK	1.91395e-05	4.11763
0.186864	OK	0	47.3308
-0.000201879	OK	0.618529	-0.30162
0.0291195	OK	5.68816e-14	7.42385
0.0209838	OK	3.86031e-08	5.37354
0.0571274	OK	5.52936e-48	14.5063
0.0200133	OK	8.2374e-08	5.23527
0.000377217	OK	0.442778	0.143929
0.130316	OK	1.94708e-239	33.0222
0.0201496	OK	5.69133e-08	5.30314
0.0345745	OK	5.96291e-19	8.8154
0.0270587	OK	1.24667e-12	7.00368
0.0680294	OK	3.77142e-67	17.2728
0.323113	OK	0	81.9824
-0.002724	OK	0.747033	-0.665182
0.0351059	OK	2.05635e-19	8.93389
0.121237	OK	4.57999e-208	30.7594
0.0350332	OK	1.98838e-19	8.93761
0.00276284	OK	0.227181	0.748162
0.018033	OK	1.83059e-06	4.62974
NA	FAIL	NA	NA
0.575722	OK	0	145.75
0.166107	OK	0	42.0851
0.000864437	OK	0.392209	0.273566
0.0376324	OK	3.37066e-22	9.61756
0.03695	OK	2.78357e-21	9.39788
0.0391851	OK	9.08927e-24	9.98252
0.0148844	OK	6.46036e-05	3.82796
0.0347963	OK	3.88532e-19	8.86326
0.0510212	OK	1.85987e-39	13.0907
0.129667	OK	7.23137e-239	32.9825
0.0400456	OK	1.19609e-24	10.1818
0.0563438	OK	1.02648e-46	14.3044
-0.00122677	OK	0.612406	-0.285596
0.00672725	OK	0.0397815	1.75323
0.0624446	OK	6.88524e-57	15.8513
0.00321055	OK	0.194608	0.861041
0.00406279	OK	0.140737	1.07701
0.114614	OK	7.9827e-186	29.0487
0.0114923	OK	0.000824836	3.14698
0.00656574	OK	0.0426053	1.72122
0.0187752	OK	7.7388e-07	4.80497
-0.000406506	OK	0.527364	-0.0686458
0.082252	OK	6.201e-97	20.8599
0.0750849	OK	3.08234e-81	19.0533
0.0503669	OK	9.07566e-38	12.7921
0.0397567	OK	2.35686e-24	10.1155
0.0323795	OK	7.98301e-17	8.24905
0.116623	OK	2.56523e-192	29.5583
0.00728343	OK	0.0290285	1.89527
0.0565741	OK	4.34344e-47	14.3641
0.138723	OK	5.09477e-271	35.1537
0.0285557	OK	1.72008e-13	7.27594
0.0209388	OK	4.37628e-08	5.35088
0.00606501	OK	0.0511809	1.63351
0.0834812	OK	8.86223e-100	21.1709
0.0304034	OK	4.87862e-15	7.74238
0.025348	OK	4.94738e-11	6.46855
0.123724	OK	3.21266e-216	31.3632
0.255602	OK	0	64.7269
NA	FAIL	NA	NA
0.0178428	OK	2.48456e-06	4.56609
0.0427803	OK	7.58926e-28	10.8749
0.0335152	OK	6.98849e-18	8.53532
0.0152887	OK	4.24879e-05	3.92992
0.00308674	OK	0.200874	0.838502
0.0244262	OK	2.30288e-10	6.23198
0.147523	OK	4.69429e-306	37.3766
0.0819242	OK	2.93853e-96	20.7853
0.0400248	OK	1.26587e-24	10.1762
0.0928074	OK	9.77911e-123	23.5312
0.0521391	OK	1.32002e-40	13.2902
0.0158109	OK	2.52828e-05	4.053
0.019491	OK	3.16315e-07	4.98098
0.00763745	OK	0.0234491	1.98722
0.0343667	OK	1.11156e-18	8.74536
0.04795	OK	1.90875e-34	12.1833
0.0408434	OK	1.45085e-25	10.385
NA	FAIL	NA	NA
-0.000664636	OK	0.561142	-0.153864
0.00968675	OK	0.00574744	2.52728
0.0447763	OK	2.68916e-30	11.3781
0.00725167	OK	0.0294988	1.88821
0.174404	OK	0	44.1793
0.112762	OK	4.84481e-180	28.5872
-0.0012519	OK	0.615193	-0.292881
0.0458323	OK	1.22461e-31	11.6444
0.0490989	OK	4.2102e-36	12.4904
0.017513	OK	3.54209e-06	4.49114
0.0325602	OK	5.85598e-17	8.286
0.0177799	OK	2.67273e-06	4.55075
0.00621817	OK	0.0513822	1.6316
0.0491624	OK	3.92443e-36	12.496
0.0267162	OK	4.91726e-12	6.8089
0.00869823	OK	0.0109821	2.29099
0.0009791	OK	0.383746	0.295657
0.0153746	OK	4.00157e-05	3.94431
0.0108152	OK	0.00157267	2.95317
0.0383905	OK	8.24095e-23	9.76143
0.0265023	OK	6.8624e-12	6.76078
0.0489012	OK	5.05404e-36	12.4759
0.0198557	OK	1.82708e-07	5.08614
-0.00138501	OK	0.627838	-0.326132
-0.00160879	OK	0.651407	-0.389123
-0.00134269	OK	0.624198	-0.316525
0.107685	OK	1.62333e-164	27.3098
-0.00182984	OK	0.670889	-0.44237
0.00321871	OK	0.192351	0.869264
0.00441529	OK	0.117997	1.18506
0.191231	OK	0	48.5031
0.0333002	OK	1.17584e-17	8.47496
0.00308822	OK	0.202826	0.831571
0.0316669	OK	2.06038e-16	8.13496
0.0314977	OK	3.43051e-16	8.07297
0.0636856	OK	3.38237e-59	16.1819
0.0213706	OK	2.14301e-08	5.47864
-0.00230558	OK	0.704531	-0.537478
0.000883572	OK	0.392786	0.272066
0.0663615	OK	5.58635e-64	16.8463
0.252021	OK	0	63.8374
0.0124836	OK	0.000631331	3.22433
0.557866	OK	0	141.228
0.357465	OK	0	90.5093
0.118079	OK	4.55068e-197	29.9257
0.0754486	OK	4.26214e-82	19.1566
0.0495924	OK	9.30593e-37	12.6099
0.0340607	OK	2.18458e-18	8.66874
0.0612067	OK	9.74388e-55	15.537
0.0163097	OK	1.42116e-05	4.18575
0.173549	OK	0	43.9757
0.152943	OK	0	38.7578
0.0409715	OK	6.63351e-26	10.4594
0.0419707	OK	7.14292e-27	10.6685
-0.00179037	OK	0.658582	-0.408597
0.168219	OK	0	42.6154
0.184807	OK	0	46.8297
-0.000759909	OK	0.566847	-0.168353
0.0656709	OK	1.19301e-62	16.6642
0.11077	OK	9.63222e-174	28.076
0.0191519	OK	4.89016e-07	4.89601
0.0543022	OK	1.19918e-43	13.8044
0.0165205	OK	1.17544e-05	4.22866
0.348477	OK	0	88.2513
0.0451857	OK	5.32484e-31	11.5185
0.0440332	OK	1.44337e-29	11.2306
0.0228547	OK	2.44197e-09	5.85108
-0.000944048	OK	0.578503	-0.198065
-0.00171259	OK	0.65915	-0.410145
0.557896	OK	0	141.486
-0.00115818	OK	0.604884	-0.26601
0.0472386	OK	1.4804e-33	12.0151
0.0173722	OK	4.30371e-06	4.44949
0.0153739	OK	4.07529e-05	3.93993
0.266025	OK	0	67.4267
0.193715	OK	0	49.0882
0.0939903	OK	5.06243e-126	23.85
0.00623931	OK	0.0517082	1.62851
0.0564643	OK	4.68454e-47	14.3589
0.0346222	OK	6.28424e-19	8.80952
0.00767573	OK	0.0231194	1.99321
0.0761093	OK	2.36336e-83	19.3066
0.0592539	OK	1.81031e-51	15.0469
0.135114	OK	8.72474e-258	34.2767
0.037458	OK	7.49607e-22	9.53498
0.011498	OK	0.00148942	2.96991
-0.00184261	OK	0.670146	-0.440317
0.00247526	OK	0.249435	0.67627
0.00842942	OK	0.0139008	2.20007
0.0705228	OK	6.60561e-72	17.8937
0.149741	OK	0	37.9407
0.0250765	OK	8.14253e-11	6.39282
0.012642	OK	0.000572098	3.25244
0.0357319	OK	4.92011e-20	9.0907
0.0189254	OK	6.38353e-07	4.84335
0.0145582	OK	2.84346e-05	4.02544
0.000196762	OK	0.461306	0.097143
0.021693	OK	1.28592e-08	5.56834
0.113698	OK	5.92469e-183	28.8206
0.0169045	OK	7.55362e-06	4.32712
0.0374933	OK	7.46123e-22	9.53546
0.0641319	OK	5.82934e-60	16.2898
0.0235641	OK	8.81676e-10	6.01823
0.0753704	OK	6.50371e-82	19.1346
-0.000144251	OK	0.225838	0.752622
0.0376424	OK	5.11992e-22	9.57445
0.0209541	OK	3.68436e-08	5.38194
0.0270059	OK	1.72198e-12	6.9583
0.0100222	OK	0.00485477	2.58601
-0.00264514	OK	0.74163	-0.648378
0.157371	OK	0	39.868
0.073001	OK	6.4268e-77	18.5255
0.111965	OK	1.85631e-177	28.3786
0.00262381	OK	0.237829	0.713303
0.110504	OK	5.72366e-173	28.0125
0.245662	OK	0	62.2317
0.153225	OK	0	38.8384
0.0286847	OK	1.24724e-13	7.3192
0.0797546	OK	2.58373e-91	20.2315
0.010242	OK	0.00380255	2.66912
0.00452809	OK	0.114894	1.2009
0.0230496	OK	1.81005e-09	5.90068
0.123161	OK	3.57777e-214	31.2127
0.0634554	OK	5.58561e-59	16.151
0.108446	OK	1.17269e-166	27.4895
0.00494499	OK	0.0938988	1.31712
0.0711913	OK	3.14638e-73	18.0625
0.00920109	OK	0.00853945	2.385
0.0292933	OK	3.58975e-14	7.48455
0.0579528	OK	1.49838e-49	14.7518
0.0193697	OK	3.32392e-07	4.97138
0.00914593	OK	0.00893624	2.36825
0.0438323	OK	3.82793e-29	11.144
-0.00120204	OK	0.609951	-0.27919
0.0665604	OK	2.62739e-64	16.8908
0.11804	OK	4.9983e-198	29.9994
0.00284704	OK	0.211524	0.801145
0.0129391	OK	0.000412667	3.34416
NA	FAIL	NA	NA
0.0609004	OK	1.13021e-54	15.5275
0.0348606	OK	3.69168e-19	8.86896
0.010186	OK	0.00388416	2.66198
NA	FAIL	NA	NA
0.0103729	OK	0.00371777	2.67668
0.080875	OK	7.92763e-94	20.5149
0.108669	OK	2.55838e-167	27.5447
0.107462	OK	1.05356e-163	27.2413
0.049566	OK	6.69722e-37	12.6358
-0.000418926	OK	0.533424	-0.0838807
0.34667	OK	0	87.7739
0.0298551	OK	1.31706e-14	7.61514
0.0084991	OK	0.0138989	2.20013
0.0214792	OK	1.95769e-08	5.49463
0.153532	OK	0	38.8994
0.0109808	OK	0.00231333	2.83194
0.00593289	OK	0.0591941	1.56157
0.332286	OK	0	84.1282
0.135636	OK	1.0979e-259	34.404
0.076827	OK	6.65316e-99	21.0757
-0.00145973	OK	0.634968	-0.345039
0.0403165	OK	3.92956e-25	10.2895
0.7013	OK	0	177.651
0.0275797	OK	9.82266e-13	7.03698
0.186826	OK	0	47.3316
0.481911	OK	0	121.99
0.321806	OK	0	81.5001
0.0845463	OK	2.80193e-102	21.4405
0.0461192	OK	3.214e-32	11.7579
0.311024	OK	0	78.7487
0.00470055	OK	0.102392	1.26804
0.0624269	OK	7.77235e-57	15.8437
0.0375362	OK	3.58379e-46	14.2172
-0.00266015	OK	0.742445	-0.650902
0.135645	OK	8.66111e-260	34.4109
0.00914649	OK	0.00719264	2.4475
0.0319458	OK	1.66756e-16	8.16055
0.00154884	OK	0.329036	0.442576
-0.000680099	OK	0.555663	-0.139983
0.155918	OK	0	39.516
0.00543239	OK	0.0773017	1.42346
0.0692527	OK	1.09156e-69	17.6068
0.100709	OK	4.29775e-144	25.5325
-0.000788958	OK	0.571709	-0.180728
0.072749	OK	2.261e-76	18.4577
-0.000141617	OK	0.21162	0.800813
0.0189896	OK	5.88204e-07	4.85957
0.0259802	OK	1.64569e-11	6.63291
0.120696	OK	8.57783e-206	30.589
0.029786	OK	1.60298e-14	7.58972
0.0199264	OK	1.27183e-07	5.15446
0.270612	OK	0	68.5518
0.0377164	OK	4.10562e-22	9.59724
-0.00110219	OK	0.5927	-0.234495
0.264114	OK	0	66.8806
0.0876146	OK	1.85132e-110	22.2999
0.0723779	OK	1.1088e-75	18.3716
0.0237227	OK	6.97192e-10	6.05613
0.224033	OK	0	56.7552
0.0382992	OK	4.39057e-23	9.82507
NA	FAIL	NA	NA
0.0928768	OK	3.61425e-123	23.5734
0.00586004	OK	0.0575231	1.57591
0.0132889	OK	0.000323162	3.41139
0.0162075	OK	1.66724e-05	4.14933
0.038633	OK	1.51061e-23	9.932
0.00634128	OK	0.0474167	1.67043
-0.000141206	OK	0.209454	0.808318
-0.0011749	OK	0.608346	-0.27501
0.0547711	OK	2.50895e-44	13.9167
0.000212049	OK	0.459168	0.102531
0.0343162	OK	7.54169e-19	8.78905
0.022989	OK	2.1317e-09	5.87364
0.103794	OK	3.66434e-153	26.3365
0.0131726	OK	0.000357985	3.38339
0.0699782	OK	7.9668e-71	17.7544
0.0131298	OK	0.000366786	3.37671
0.0514419	OK	1.60508e-39	13.1019
0.168433	OK	0	42.6725
0.0440237	OK	2.2471e-29	11.1914
0.0937728	OK	2.96773e-125	23.7759
0.234927	OK	0	59.5083
0.0178127	OK	2.57008e-06	4.55898
0.0644871	OK	1.695e-60	16.3652
0.188999	OK	0	47.8723
-0.000667946	OK	0.56517	-0.164091
0.315972	OK	0	80.0045
0.134849	OK	3.02952e-256	34.1732
-0.00387859	OK	0.828909	-0.949864
0.160893	OK	0	40.76
0.0622549	OK	1.55959e-56	15.7998
0.0993505	OK	9.92123e-141	25.2278
0.0335036	OK	7.53058e-18	8.52668
0.0108331	OK	0.00236131	2.82537
0.245794	OK	0	62.2426
0.00513692	OK	0.0765325	1.42879
0.115013	OK	3.46494e-187	29.1564
0.0487421	OK	1.60705e-35	12.3834
0.0115947	OK	0.00137288	2.99486
0.0746173	OK	3.33878e-80	18.9282
0.00823365	OK	0.0152063	2.16468
0.082997	OK	5.69536e-99	21.083
0.0525925	OK	5.42751e-41	13.3565
0.0227141	OK	3.38533e-09	5.79652
0.0763812	OK	6.2025e-84	19.3756
-0.00187701	OK	0.673897	-0.450699
0.160511	OK	0	40.6645
-0.00180084	OK	0.66609	-0.429142
0.0424798	OK	1.79795e-27	10.796
0.00232593	OK	0.261863	0.637613
0.0996965	OK	1.5823e-141	25.3004
0.0222104	OK	6.36762e-09	5.68958
-0.00123273	OK	0.612707	-0.286383
0.227331	OK	0	57.5936
0.0525258	OK	4.71986e-41	13.3669
0.0455068	OK	2.11347e-31	11.5978
0.00949839	OK	0.00670774	2.47255
0.0247806	OK	1.0324e-10	6.35644
0.0293878	OK	2.99477e-14	7.50831
0.0241247	OK	3.74827e-10	6.15524
0.0256473	OK	1.54158e-11	6.64254
0.0993729	OK	2.21062e-140	25.1961
0.0782999	OK	4.49652e-88	19.8602
0.019128	OK	5.05479e-07	4.88949
0.128414	OK	1.38798e-232	32.5413
0.00160632	OK	0.32148	0.463563
0.00751657	OK	0.0254511	1.9523
0.0262269	OK	9.59569e-12	6.71205
0.279487	OK	0	70.7783
0.0757999	OK	1.066e-82	19.2286
0.075229	OK	1.74795e-81	19.083
0.0359105	OK	2.98794e-20	9.14477
0.0141385	OK	0.000138797	3.63536
-0.00100252	OK	0.589798	-0.227025
0.166878	OK	0	42.2809
0.000560089	OK	0.422792	0.194757
0.0255096	OK	3.91068e-11	6.504
0.0100153	OK	0.00423275	2.63292
0.0761689	OK	1.21291e-83	19.341
-0.00234068	OK	0.715645	-0.569953
0.141493	OK	8.9419e-282	35.8508
0.0250433	OK	8.32098e-11	6.38951
0.113779	OK	3.12595e-183	28.8427
0.0217216	OK	4.44592e-09	5.75062
0.226149	OK	0	57.3194
0.0137266	OK	5.7062e-05	3.85842
NA	FAIL	NA	NA
0.0396256	OK	3.47399e-24	10.0775
0.455831	OK	0	115.496
0.0346456	OK	5.6924e-19	8.8206
0.00533258	OK	0.068963	1.48356
0.00522943	OK	0.0809981	1.39839
0.245242	OK	0	62.1249
0.0249088	OK	1.02601e-10	6.3574
0.0894538	OK	3.35591e-114	22.6822
0.0489645	OK	4.34374e-36	12.4879
0.127588	OK	3.26548e-230	32.3733
0.023502	OK	9.74376e-10	6.00202
-0.00151524	OK	0.641291	-0.36191
0.0109869	OK	0.00201219	2.87624
0.00379523	OK	0.144519	1.06023
0.00698279	OK	0.0324372	1.84612
0.0594468	OK	9.31384e-52	15.0908
0.082024	OK	1.96873e-96	20.8045
0.00467218	OK	0.100939	1.27622
0.020942	OK	4.41468e-08	5.3493
0.080575	OK	3.65284e-93	20.4405
0.218313	OK	0	55.297
0.00992204	OK	0.00479629	2.59018
0.0530046	OK	1.19287e-41	13.4688
0.0313169	OK	6.94733e-16	7.98639
-0.00110685	OK	0.593013	-0.235302
0.000524373	OK	0.426153	0.186176
0.0451001	OK	9.80093e-31	11.4658
0.0553696	OK	3.20227e-45	14.0631
0.0099827	OK	0.00495669	2.57884
0.0166613	OK	9.80722e-06	4.26924
0.0225248	OK	3.96348e-09	5.77
-0.00430082	OK	0.85307	-1.04969
0.0346675	OK	4.86652e-19	8.83813
-0.00262688	OK	0.739581	-0.642054
-0.00240159	OK	0.712852	-0.561736
0.0295659	OK	2.46467e-14	7.53378
0.115596	OK	4.60225e-189	29.3041
0.00530904	OK	0.0767602	1.42721
0.122772	OK	6.63002e-213	31.1192
0.0612649	OK	7.68143e-55	15.5522
-0.00174185	OK	0.654879	-0.398527
0.0177983	OK	1.88815e-06	4.62333
0.0143246	OK	0.00011195	3.6904
0.064703	OK	5.57857e-61	16.4327
0.00382278	OK	0.151776	1.02885
0.43165	OK	0	109.284
-0.00124971	OK	0.614701	-0.291592
0.16562	OK	0	41.9554
-0.000757762	OK	0.565464	-0.164838
0.00162962	OK	0.321411	0.463756
NA	FAIL	NA	NA
0.10385	OK	4.94428e-153	26.3251
0.0215773	OK	1.10194e-08	5.59518
-0.00356966	OK	0.810721	-0.880555
0.0164083	OK	1.3252e-05	4.2016
0.102115	OK	4.72657e-148	25.8865
0.0353433	OK	1.15146e-19	8.9978
0.0963987	OK	2.74295e-132	24.4465
0.0246469	OK	1.52187e-10	6.29653
0.0451275	OK	9.38054e-31	11.4696
0.0108899	OK	0.00250911	2.80586
0.0353365	OK	1.23592e-19	8.99002
NA	FAIL	NA	NA
0.00992435	OK	0.00499776	2.57598
0.00241793	OK	0.254012	0.661917
0.0651547	OK	9.66361e-62	16.5387
0.0327089	OK	4.17118e-17	8.32628
NA	FAIL	NA	NA
0.0400708	OK	9.27431e-25	10.2065
0.00694978	OK	0.0348747	1.81353
0.00760517	OK	0.0206005	2.0415
0.0126807	OK	0.000537314	3.27022
0.0696995	OK	1.29079e-70	17.7273
0.0382421	OK	5.35337e-23	9.80508
-0.00038532	OK	0.520711	-0.0519385
0.0143686	OK	0.00011129	3.69191
0.0446162	OK	4.30759e-30	11.3369
0.042631	OK	7.12744e-28	10.8806
0.0678976	OK	7.61058e-67	17.2322
0.148268	OK	0	37.5679
-0.0025469	OK	0.733414	-0.623171
0.00972715	OK	0.00603353	2.51018
0.0695792	OK	4.54404e-70	17.6564
0.00637544	OK	0.0376398	1.77876
0.156027	OK	0	39.5373
0.0923729	OK	1.25204e-121	23.4228
0.0366433	OK	5.72672e-21	9.32166
0.172388	OK	0	43.7668
0.00536167	OK	0.0762817	1.43054
0.00122503	OK	0.357162	0.366055
0.212876	OK	0	54.0189
-0.000810966	OK	0.571314	-0.179721
0.0258886	OK	2.0568e-11	6.59993
0.0532686	OK	5.0856e-42	13.5317
0.0283202	OK	2.61837e-13	7.21901
0.0127159	OK	0.000517086	3.28106
0.128218	OK	6.49539e-232	32.4939
0.0742114	OK	2.32533e-79	18.8257
0.226384	OK	0	57.3891
0.032041	OK	1.63233e-16	8.16313
0.0289526	OK	8.17132e-14	7.37575
0.00704755	OK	0.0305842	1.87228
-0.000861984	OK	0.576136	-0.192017
0.170066	OK	0	43.0846
0.488278	OK	0	123.603
-0.000245952	OK	0.866048	-1.1079
0.00283165	OK	0.216313	0.784706
0.124884	OK	3.65755e-220	31.6511
0.0481637	OK	1.00483e-34	12.2355
0.0138617	OK	0.000184456	3.56138
0.13569	OK	2.29012e-259	34.3827
0.0321885	OK	1.25647e-16	8.19466
0.0893889	OK	4.87098e-114	22.6658
0.0273818	OK	1.51355e-12	6.97646
0.183763	OK	0	46.5941
0.00666388	OK	0.0412768	1.73606
0.0209777	OK	4.06122e-08	5.36439
0.130132	OK	8.39415e-239	32.978
0.0524095	OK	9.95377e-41	13.3113
0.155997	OK	0	39.5206
0.0171791	OK	5.45447e-06	4.39833
0.238735	OK	0	60.4563
0.00507593	OK	0.0898518	1.34167
0.0310217	OK	1.42825e-15	7.89702
0.0148194	OK	5.8777e-05	3.85117
0.00526769	OK	0.0797522	1.40674
0.0059879	OK	0.0577203	1.5742
0.161499	OK	0	40.9485
0.0226624	OK	3.12778e-09	5.80978
0.00968061	OK	0.00579191	2.52458
0.118958	OK	4.75163e-200	30.154
0.0450376	OK	1.21794e-30	11.4469
0.101238	OK	1.24946e-146	25.7599
0.0565699	OK	4.42764e-47	14.3628
0.0188174	OK	4.35954e-07	4.91854
0.00406933	OK	0.140474	1.07819
0.00766155	OK	0.0200058	2.05363
0.0402114	OK	7.61448e-25	10.2256
0.433838	OK	0	109.926
0.0117231	OK	0.00123515	3.02696
0.0649673	OK	1.0598e-61	16.5331
0.0707815	OK	2.07039e-72	17.9582
0.322762	OK	0	81.7467
0.00754535	OK	0.0248021	1.96336
0.0169156	OK	7.37946e-06	4.33226
-0.00324066	OK	0.787222	-0.796821
0.0869612	OK	4.62324e-108	22.0515
0.00432144	OK	0.123827	1.15606
0.0576248	OK	8.29903e-49	14.6358
0.118861	OK	5.19935e-200	30.151
0.193707	OK	0	49.0979
0.0927925	OK	1.03797e-122	23.5287
0.156019	OK	0	39.5259
0.0200539	OK	1.45161e-07	5.12962
0.00259704	OK	0.239749	0.70711
0.0244198	OK	2.22914e-10	6.23708
0.399333	OK	0	101.102
0.00671916	OK	0.0271314	1.92473
0.0983147	OK	8.78557e-138	24.9578
0.0789896	OK	1.23413e-89	20.04
0.0113228	OK	0.00173996	2.92182
NA	FAIL	NA	NA
-0.00141412	OK	0.631095	-0.334755
0.0210211	OK	3.82523e-08	5.37518
0.0377115	OK	4.36324e-22	9.59097
0.00625674	OK	0.0506659	1.63843
0.0863689	OK	4.27054e-107	21.9506
0.0281569	OK	3.57087e-13	7.17669
0.0358708	OK	3.47756e-20	9.12835
0.0786125	OK	9.33387e-89	19.939
0.105966	OK	2.7504e-159	26.8659
0.0122729	OK	0.000766047	3.16853
0.106087	OK	1.27159e-159	26.8946
0.200389	OK	0	50.7537
0.00675931	OK	0.0371175	1.78516
0.225465	OK	0	57.0988
0.0704595	OK	9.07837e-72	17.8759
0.047991	OK	1.71761e-34	12.1919
0.0952365	OK	4.13976e-129	24.1457
0.0169924	OK	6.72309e-06	4.35272
0.0441617	OK	1.52674e-29	11.2256
0.0485859	OK	2.53363e-35	12.3468
0.172407	OK	0	43.6757
0.0161433	OK	1.23048e-05	4.21835
0.41163	OK	0	104.21
0.00988939	OK	0.00521795	2.56104
NA	FAIL	NA	NA
0.0211727	OK	2.80362e-08	5.43089
0.00906625	OK	0.00938877	2.34992
0.0302775	OK	5.40232e-15	7.72941
NA	FAIL	NA	NA
0.0215951	OK	1.26435e-08	5.57128
0.0197554	OK	2.09882e-07	5.05977
-0.00137465	OK	0.627552	-0.325376
0.015807	OK	2.48796e-05	4.05676
0.26482	OK	0	67.0597
NA	FAIL	NA	NA
0.212918	OK	0	53.9274
0.0220039	OK	9.71975e-09	5.61692
-0.000192807	OK	0.553956	-0.135662
0.0236495	OK	7.42922e-10	6.04589
0.0285736	OK	1.69879e-13	7.27762
0.00529594	OK	0.0735618	1.44977
0.0896795	OK	8.49337e-115	22.7426
0.0161365	OK	1.60828e-05	4.15757
0.00498548	OK	0.0913909	1.33224
0.000102972	OK	0.470729	0.0734367
0.028872	OK	9.36278e-14	7.35759
0.185515	OK	0	46.9922
0.0248202	OK	1.20762e-10	6.33231
0.235663	OK	0	59.7066
0.151341	OK	0	38.3456
0.0174458	OK	3.78523e-06	4.47699
0.0452706	OK	5.57608e-31	11.5145
-0.00318756	OK	0.776891	-0.761735
-0.000403868	OK	0.531548	-0.0791607
0.00716671	OK	0.0302613	1.87697
0.00771558	OK	0.0222713	2.00895
0.0206072	OK	6.26393e-08	5.28562
0.0219412	OK	1.07378e-08	5.59967
0.0191711	OK	4.33324e-07	4.91973
0.0709946	OK	4.25707e-73	18.0458
0.0344974	OK	7.81448e-19	8.78505
NA	FAIL	NA	NA
0.0493258	OK	2.56692e-36	12.5297
0.0280187	OK	4.7429e-13	7.13777
0.102595	OK	1.17621e-149	26.0286
-0.00115332	OK	0.605929	-0.268724
0.00469731	OK	0.103196	1.26355
0.00137825	OK	0.34551	0.397472
-0.000967178	OK	0.589525	-0.226322
0.118051	OK	4.90939e-197	29.9232
0.00879386	OK	0.0114504	2.27509
0.0609478	OK	2.63573e-54	15.4731
0.00828968	OK	0.0144835	2.18394
0.0302744	OK	6.09344e-15	7.71407
0.010038	OK	0.00427186	2.62979
0.00166632	OK	0.318084	0.473065
0.101311	OK	9.08134e-146	25.6829
0.020337	OK	8.88369e-08	5.2213
NA	FAIL	NA	NA
0.0414892	OK	2.60792e-26	10.5475
0.105927	OK	4.1372e-159	26.8507
0.0543138	OK	1.03572e-43	13.8149
0.0128079	OK	0.000471412	3.30705
0.0241719	OK	3.45114e-10	6.16831
0.239204	OK	0	60.594
-0.00122885	OK	0.614402	-0.290811
0.232973	OK	0	58.9986
0.026435	OK	7.83522e-12	6.74155
0.045786	OK	1.34044e-31	11.6367
0.0903832	OK	1.55537e-116	22.9175
0.0104397	OK	0.00355967	2.69121
0.0514705	OK	2.05544e-39	13.0831
0.185441	OK	0	47.013
0.0246629	OK	1.50955e-10	6.29779
-0.0027486	OK	0.749116	-0.67171
0.00982288	OK	0.00505487	2.57205
0.00951881	OK	0.00690259	2.46229
0.0115052	OK	0.00149748	2.96826
0.0240017	OK	4.51232e-10	6.12577
0.0740672	OK	4.39191e-79	18.792
0.0287758	OK	9.43275e-14	7.3566
0.00164236	OK	0.310808	0.493563
0.100636	OK	2.28274e-144	25.5572
0.000887266	OK	0.391469	0.275492
-0.000543755	OK	0.54421	-0.111045
0.0864287	OK	3.66835e-107	21.9575
0.0885663	OK	5.19063e-112	22.4593
0.199425	OK	0	50.5178
NA	FAIL	NA	NA
0.00333186	OK	0.177484	0.924995
0.0100967	OK	0.00455848	2.60764
0.00522616	OK	0.0830684	1.38472
0.0749103	OK	7.08564e-81	19.0097
0.0228055	OK	2.93353e-09	5.8205
0.0491394	OK	1.16457e-36	12.5923
0.107569	OK	5.2191e-164	27.267
-0.000159138	OK	0.497276	0.00682906
0.0287966	OK	9.85767e-14	7.35071
-0.00183244	OK	0.670788	-0.442089
0.059829	OK	1.8856e-52	15.1958
0.174959	OK	0	44.3198
0.008081	OK	0.0164183	2.13408
0.0140484	OK	0.000152562	3.61091
0.0512369	OK	5.10691e-39	13.0138
0.0681567	OK	2.53656e-67	17.2956
-0.000849917	OK	0.567306	-0.169519
0.0981132	OK	7.19845e-137	24.8735
0.00558333	OK	0.0684377	1.48753
0.290192	OK	0	73.5106
0.402217	OK	0	101.831
0.0468911	OK	1.78083e-33	11.9998
0.0246257	OK	1.65475e-10	6.28354
0.0593443	OK	1.38988e-51	15.0643
0.00345247	OK	0.175604	0.93225
0.147044	OK	4.4251e-304	37.2548
0.020335	OK	9.96347e-08	5.20002
0.0846423	OK	7.86885e-103	21.4995
0.229592	OK	0	58.1584
0.0107478	OK	0.00281313	2.7688
0.00916951	OK	0.00714644	2.44982
0.0154135	OK	3.53707e-05	3.97378
0.0592156	OK	2.12997e-51	15.0361
0.165944	OK	0	42.0385
0.0132371	OK	0.000336144	3.40064
0.00474157	OK	0.100967	1.27606
0.25069	OK	0	63.5241
0.0867608	OK	1.33331e-107	22.0035
0.442484	OK	0	112.038
0.00783313	OK	0.0206448	2.04061
0.0702217	OK	2.48394e-71	17.8197
0.369792	OK	0	93.6255
0.46192	OK	0	116.953
0.000475953	OK	0.433499	0.167474
0.0244577	OK	2.21021e-10	6.23841
0.0773052	OK	6.5671e-86	19.6083
-0.000572317	OK	0.545744	-0.114917
-0.0012	OK	0.610292	-0.280079
0.0107752	OK	0.00253048	2.80313
-0.00116758	OK	0.59995	-0.253218
-0.00157678	OK	0.646161	-0.374976
0.00255079	OK	0.243368	0.69551
0.0301421	OK	7.22357e-22	9.53882
0.0039005	OK	0.145521	1.05584
-0.0008199	OK	0.565265	-0.164333
NA	FAIL	NA	NA
0.0654632	OK	2.69255e-62	16.6155
0.0536898	OK	1.25178e-42	13.6343
0.0346668	OK	5.03177e-19	8.8344
0.0220376	OK	9.1004e-09	5.62829
0.0178569	OK	2.45198e-06	4.56885
-0.00135945	OK	0.625103	-0.31891
0.00555787	OK	0.0707407	1.4703
-0.000677416	OK	0.550259	-0.126316
0.0115642	OK	0.00146147	2.97573
0.0147508	OK	7.71927e-05	3.78391
0.383752	OK	0	97.1517
0.0127936	OK	0.000504868	3.2878
0.16493	OK	0	41.7808
0.00129268	OK	0.345968	0.396229
-0.00167451	OK	0.658049	-0.407144
0.0322936	OK	1.00138e-16	8.22192
0.0529777	OK	1.44521e-41	13.4547
-0.00050328	OK	0.539241	-0.098521
0.00964586	OK	0.00528091	2.55687
0.0293868	OK	1.06302e-14	7.64277
0.0356386	OK	6.03958e-20	9.06839
-0.00379476	OK	0.826781	-0.94152
-0.00413919	OK	0.84702	-1.02374
0.0421956	OK	3.77668e-27	10.7276
0.00378999	OK	0.156452	1.00915
0.0691765	OK	2.90538e-69	17.5513
0.0755878	OK	2.9825e-82	19.1752
-0.00183667	OK	0.672256	-0.44615
0.008462	OK	0.0142199	2.19117
0.021623	OK	1.56032e-08	5.53453
-0.000637813	OK	0.545968	-0.115481
-0.00200303	OK	0.685391	-0.482829
0.048511	OK	3.12359e-35	12.33
-0.000769241	OK	0.568897	-0.173566
-0.00254483	OK	0.733457	-0.623301
0.0175429	OK	1.12316e-06	4.7299
0.0247394	OK	7.65508e-11	6.40225
0.0884566	OK	9.58206e-112	22.432
0.0524605	OK	8.22772e-41	13.3255
0.0519478	OK	6.57719e-42	13.5127
0.00603617	OK	0.0572752	1.57807
0.0245602	OK	1.84437e-10	6.26666
0.00863824	OK	0.0122415	2.24946
0.139006	OK	3.92149e-272	35.2266
0.000925362	OK	0.384425	0.29388
0.152492	OK	0	38.6339
0.027334	OK	1.5317e-12	6.97478
0.00636529	OK	0.0422674	1.72496
-0.00200744	OK	0.679069	-0.465098
0.00940105	OK	0.0073891	2.43777
0.0805351	OK	4.75238e-93	20.4276
-0.00303439	OK	0.766002	-0.725744
0.142246	OK	7.51249e-285	36.0476
0.0577909	OK	4.9015e-49	14.6716
0.0138236	OK	0.000194597	3.5473
0.203734	OK	0	51.601
-0.000942238	OK	0.577575	-0.195693
0.0323606	OK	1.13828e-17	8.47873
0.0098596	OK	0.00535159	2.55224
0.00354019	OK	0.169233	0.9572
0.00499303	OK	0.0936232	1.31877
0.0339806	OK	2.53682e-18	8.6517
0.0290051	OK	7.2491e-14	7.39168
0.0146378	OK	8.5962e-05	3.75706
0.0561414	OK	2.08487e-46	14.2551
0.131019	OK	1.40874e-242	33.2403
0.0552812	OK	4.74327e-45	14.0352
0.00155221	OK	0.325872	0.45134
0.0549253	OK	1.66474e-44	13.946
0.015106	OK	5.23655e-05	3.87936
0.0280011	OK	4.03203e-13	7.16006
0.0568351	OK	1.70168e-47	14.4289
-0.000889659	OK	0.579415	-0.200396
0.120232	OK	3.23328e-204	30.4702
0.0180594	OK	1.87578e-06	4.62469
0.0541141	OK	2.6456e-43	13.7472
0.526169	OK	0	133.189
0.08442	OK	5.56367e-102	21.4085
0.0288102	OK	1.07911e-13	7.33861
0.0200256	OK	1.55763e-07	5.11634
0.0259238	OK	1.78269e-11	6.6211
0.0534418	OK	2.91947e-42	13.5724
0.0415277	OK	2.0772e-26	10.5689
0.0377921	OK	3.45543e-22	9.615
0.0191059	OK	5.10668e-07	4.88748
0.0391345	OK	1.21544e-23	9.95366
0.00972402	OK	0.00598033	2.5133
0.00539344	OK	0.0765092	1.42895
0.0601903	OK	5.33105e-53	15.2783
0.0156251	OK	2.40959e-05	4.06423
0.0480052	OK	1.46313e-34	12.2049
0.0107199	OK	0.00288085	2.76104
0.0726504	OK	3.75291e-76	18.4303
0.0258941	OK	1.76352e-11	6.6227
0.0261297	OK	1.36176e-11	6.66079
0.0117794	OK	0.0011854	3.03936
0.0545335	OK	6.5843e-44	13.8475
0.0135727	OK	0.000229322	3.50382
0.00724198	OK	0.0293783	1.89001
0.0663607	OK	6.21889e-64	16.8399
0.0227582	OK	2.45814e-09	5.84998
0.140058	OK	1.85657e-276	35.5079
0.0583528	OK	5.77635e-50	14.816
0.0340079	OK	1.8285e-18	8.68898
0.0296009	OK	2.01286e-14	7.56016
0.0327872	OK	3.40503e-17	8.35028
-0.000623616	OK	0.550963	-0.128094
0.0645073	OK	1.45962e-60	16.3743
0.0654799	OK	2.53539e-62	16.6191
0.00198095	OK	0.291043	0.550341
0.0313367	OK	6.06501e-16	8.00313
0.0887346	OK	1.31611e-112	22.5202
0.0321115	OK	1.51144e-16	8.17241
0.531853	OK	0	134.861
0.0041827	OK	0.128394	1.13402
0.0389827	OK	1.8631e-23	9.91107
0.0141211	OK	0.000139391	3.63426
0.0453474	OK	4.83194e-31	11.5268
0.09498	OK	1.99677e-128	24.0806
0.100956	OK	9.17431e-145	25.5928
0.0128509	OK	0.000473417	3.30587
-0.00219832	OK	0.702504	-0.531616
0.0172166	OK	5.29475e-06	4.40477
0.0640122	OK	1.10072e-59	16.2509
0.079597	OK	1.5074e-91	20.2581
0.00560884	OK	0.0674315	1.4952
0.10898	OK	2.38953e-168	27.6306
0.00371114	OK	0.143401	1.06517
0.028527	OK	1.85085e-13	7.26604
0.0451386	OK	5.88315e-31	11.5099
0.0125597	OK	0.000615894	3.23142
-0.000601078	OK	0.542283	-0.106188
0.000706599	OK	0.406235	0.237241
0.246585	OK	0	62.4666
0.069191	OK	2.72268e-69	17.555
0.344921	OK	0	87.3263
0.00363524	OK	0.15227	1.02675
0.135992	OK	1.66e-260	34.4588
0.00116643	OK	0.362205	0.352572
0.0543313	OK	1.27753e-43	13.7998
0.0636197	OK	5.93339e-59	16.1473
0.100694	OK	4.36004e-144	25.5319
0.0779919	OK	2.10948e-87	19.7824
0.0733511	OK	1.32921e-77	18.6102
0.0466645	OK	9.97719e-33	11.8563
0.0443559	OK	7.98197e-30	11.2828
0.164398	OK	0	41.6468
0.0489221	OK	8.92788e-36	12.4305
0.00878712	OK	0.0115061	2.27323
0.195803	OK	0	49.6035
0.126169	OK	1.10393e-224	31.978
-0.000899664	OK	0.574057	-0.186712
0.0271639	OK	1.49881e-12	6.97784
-0.00149561	OK	0.636068	-0.347968
0.0135981	OK	0.00022172	3.51278
NA	FAIL	NA	NA
3.93024e-06	OK	0.48073	0.0483225
0.130818	OK	2.6229e-241	33.1523
0.0150484	OK	4.3288e-05	3.92543
0.00358574	OK	0.158629	1.00011
0.159312	OK	0	40.3591
0.00196654	OK	0.292102	0.547255
-0.00131431	OK	0.622428	-0.311863
0.250131	OK	0	63.3548
0.0102687	OK	0.00383606	2.66617
0.00470434	OK	0.105575	1.25041
0.0528622	OK	2.02228e-41	13.4298
0.0616638	OK	1.5246e-55	15.6555
0.000253972	OK	0.454851	0.113415
0.211033	OK	0	53.4558
0.0661643	OK	1.3246e-63	16.7951
0.0981133	OK	7.14464e-137	24.8738
-0.000603831	OK	0.549647	-0.12477
0.0517994	OK	7.75781e-40	13.157
0.00591938	OK	0.0611021	1.54559
-0.000263591	OK	0.923727	-1.43059
-0.00156074	OK	0.648609	-0.381567
0.166097	OK	0	42.1438
0.0186962	OK	7.97263e-07	4.79901
-0.000608953	OK	0.549472	-0.124328
NA	FAIL	NA	NA
0.129601	OK	4.90207e-237	32.8546
0.126691	OK	1.87096e-226	32.1051
0.00309929	OK	0.199368	0.843879
0.0283971	OK	2.07405e-13	7.25064
0.0243839	OK	1.01794e-10	6.35861
0.0143023	OK	0.000103885	3.70938
0.0819292	OK	3.33039e-96	20.7793
0.0143243	OK	0.00010562	3.70518
0.0354029	OK	1.03268e-19	9.00975
0.343963	OK	0	87.1561
0.0149373	OK	6.16843e-05	3.83933
0.0674088	OK	6.24645e-66	17.11
0.00576741	OK	0.0648789	1.51506
0.0013163	OK	0.348833	0.388472
0.0988307	OK	7.58858e-139	25.0556
0.0384548	OK	6.97606e-23	9.77831
0.0224813	OK	4.78017e-09	5.73835
-0.000718473	OK	0.564052	-0.161251
0.0085331	OK	0.0135632	2.20969
0.345843	OK	0	87.564
0.352863	OK	0	89.3653
-0.000947533	OK	0.588312	-0.223205
0.0421255	OK	2.4641e-27	10.767
-0.000433346	OK	0.525267	-0.0633781
0.0146488	OK	7.79351e-05	3.78153
0.0239657	OK	4.56648e-10	6.12387
0.0733896	OK	9.86161e-78	18.6261
-0.00205055	OK	0.690811	-0.498149
0.0160755	OK	1.60193e-05	4.15847
0.0660115	OK	2.71494e-63	16.7525
0.0850578	OK	1.542e-103	21.575
0.0269217	OK	2.52822e-12	6.90398
0.0205784	OK	6.53039e-08	5.27799
-0.00216907	OK	0.700077	-0.524623
0.00760468	OK	0.0200868	2.05196
0.07608	OK	2.78472e-83	19.2981
0.139504	OK	5.08663e-274	35.3496
0.13031	OK	1.7413e-239	33.0256
0.00596279	OK	0.0590636	1.56268
0.000675925	OK	0.412939	0.219991
0.0232029	OK	1.51874e-09	5.92956
0.105029	OK	1.73671e-156	26.6251
0.0185486	OK	1.06025e-06	4.74159
0.0293674	OK	2.28154e-14	7.54385
0.0225505	OK	4.14971e-09	5.76226
-0.000953056	OK	0.584499	-0.213416
0.62882	OK	0	159.287
-0.00330216	OK	0.791497	-0.811625
0.00410424	OK	0.137938	1.08963
0.0730012	OK	6.88024e-77	18.5219
0.267416	OK	0	67.7201
0.00896499	OK	0.00989314	2.33038
0.0206129	OK	6.85458e-08	5.2691
0.0298433	OK	1.41794e-14	7.6056
-0.000252132	OK	0.888949	-1.22096
0.0261507	OK	4.1068e-12	6.83477
0.172768	OK	0	43.778
0.167828	OK	0	42.5216
0.124239	OK	5.81189e-218	31.4908
0.021299	OK	2.63817e-08	5.44174
-0.00197894	OK	0.684068	-0.479104
-0.000883004	OK	0.580596	-0.203418
0.0692992	OK	1.64984e-69	17.5834
0.00851314	OK	0.0135203	2.21093
0.0115497	OK	0.0013758	2.99421
0.00843457	OK	0.0144323	2.18533
0.13111	OK	2.32501e-242	33.2253
0.0834481	OK	1.04413e-99	21.1631
-0.00286387	OK	0.756086	-0.693769
0.0896443	OK	1.11456e-114	22.7307
0.0354316	OK	4.14687e-20	9.10927
0.0529253	OK	1.72004e-41	13.4418
0.031391	OK	6.1609e-16	8.00119
0.0392799	OK	5.74928e-24	10.0279
0.223988	OK	0	56.7345
0.0289721	OK	7.95709e-14	7.37928
0.0277988	OK	6.05624e-13	7.10408
0.0397883	OK	1.02604e-24	10.1967
0.0143574	OK	0.000116025	3.6813
-0.00160743	OK	0.649079	-0.382834
0.022269	OK	5.67628e-09	5.70917
0.0469002	OK	4.73009e-33	11.9187
-0.000215054	OK	0.706314	-0.542647
0.00687755	OK	0.0367559	1.78964
0.0166023	OK	1.05927e-05	4.25202
0.0689331	OK	7.9746e-69	17.4939
0.101248	OK	1.21966e-145	25.6714
0.0262083	OK	1.19282e-11	6.68023
0.00967486	OK	0.00615683	2.50303
-0.00217944	OK	0.703172	-0.533546
-0.00327137	OK	0.789506	-0.804707
-0.000202024	OK	0.501695	-0.00424818
0.0254692	OK	3.65138e-11	6.5143
0.0173549	OK	4.3219e-06	4.44858
0.0116099	OK	0.0012326	3.02758
NA	FAIL	NA	NA
0.100868	OK	1.59405e-144	25.5712
0.00683865	OK	0.0373238	1.78262
0.0255959	OK	2.65493e-11	6.56198
0.0150772	OK	5.29725e-05	3.87656
0.334749	OK	0	84.7577
0.0117113	OK	0.00126141	3.02059
-0.00151201	OK	0.639117	-0.356099
0.0174384	OK	3.52201e-06	4.49235
0.05344	OK	2.59248e-42	13.5811
0.0105848	OK	0.00295135	2.75314
0.157516	OK	0	39.97
0.00745619	OK	0.0258485	1.94565
-0.00115432	OK	0.60594	-0.268752
0.0363949	OK	1.0376e-20	9.2584
0.0110081	OK	0.00220976	2.84655
-0.000367409	OK	0.521342	-0.0535209
0.00875152	OK	0.011759	2.26491
0.155815	OK	0	39.6312
-0.00134267	OK	0.624875	-0.31831
0.120404	OK	2.60104e-205	30.5527
-0.000925579	OK	0.584017	-0.212181
0.0515585	OK	1.52123e-39	13.106
0.0506483	OK	3.63537e-38	12.863
0.040896	OK	1.00233e-25	10.4202
0.0890761	OK	2.59643e-113	22.592
-0.00215048	OK	0.698419	-0.519858
0.00879331	OK	0.0114419	2.27537
0.255217	OK	0	64.629
0.017217	OK	5.28883e-06	4.40501
0.0146488	OK	7.65192e-05	3.78609
0.247715	OK	0	62.7414
-0.00118789	OK	0.608236	-0.274723
0.271762	OK	0	68.8322
0.30929	OK	0	78.3221
0.0649613	OK	4.45877e-62	16.5852
0.0166032	OK	7.62493e-06	4.32505
0.0474907	OK	6.32564e-34	12.0852
0.00357249	OK	0.170053	0.953955
0.044562	OK	4.52062e-30	11.3327
0.0240112	OK	4.51248e-10	6.12576
0.0110985	OK	0.00210648	2.86176
0.0165478	OK	1.10722e-05	4.24209
0.118308	OK	4.1742e-198	30.0054
0.015496	OK	3.19824e-05	3.99769
0.033125	OK	1.61844e-17	8.43768
0.0644416	OK	9.38171e-61	16.4012
NA	FAIL	NA	NA
0.0171968	OK	4.96119e-06	4.41886
-0.000157609	OK	0.305637	0.508255
0.00923693	OK	0.00841954	2.3902
0.135189	OK	6.92678e-258	34.2834
0.0345684	OK	7.01e-19	8.79726
0.0216985	OK	1.38254e-08	5.5557
0.0802934	OK	1.6452e-92	20.3669
0.0480168	OK	1.51975e-34	12.2018
0.278621	OK	0	70.5536
0.0290194	OK	6.38828e-14	7.40847
0.0300733	OK	9.23108e-15	7.66091
0.0112312	OK	0.0018401	2.90435
0.357763	OK	0	90.6031
0.0493149	OK	2.70307e-36	12.5256
0.347014	OK	0	87.8553
0.0124152	OK	0.000522099	3.27834
0.0306268	OK	2.86493e-15	7.80976
0.057162	OK	4.49581e-48	14.5205
0.0107393	OK	0.00283651	2.76611
0.0125668	OK	0.000197132	3.54389
0.0931825	OK	1.03034e-123	23.6265
0.105826	OK	8.02136e-159	26.8261
0.0127619	OK	0.000521574	3.27862
0.0137467	OK	0.000209602	3.52769
0.0633512	OK	1.02205e-58	16.1137
0.0784362	OK	1.6256e-88	19.9112
0.0170943	OK	5.77041e-06	4.38609
0.0420691	OK	2.12187e-27	10.7808
0.00965582	OK	0.006068	2.50817
0.0193814	OK	3.39385e-07	4.96734
0.00703362	OK	0.0327018	1.84249
0.0171475	OK	4.8532e-06	4.42361
0.0193149	OK	3.64392e-07	4.95353
0.183548	OK	0	46.5274
0.00738637	OK	0.0273867	1.92067
0.15547	OK	0	39.3869
0.0262129	OK	1.17141e-11	6.68289
0.0419326	OK	2.81245e-28	10.9651
0.00903746	OK	0.00976984	2.33507
0.0169865	OK	6.75254e-06	4.35176
0.01512	OK	5.28432e-05	3.87715
0.222242	OK	0	56.2839
0.0266586	OK	4.21058e-12	6.83119
0.117749	OK	5.38114e-196	29.8432
0.0220516	OK	8.98854e-09	5.63042
0.0508777	OK	1.70579e-38	12.9213
-0.000225635	OK	0.769202	-0.736221
-0.000614449	OK	0.552991	-0.133221
0.00969288	OK	0.00605334	2.50902
0.0147963	OK	7.36798e-05	3.79548
-0.00237125	OK	0.711906	-0.558962
0.00570292	OK	0.0665704	1.50183
-0.00218266	OK	0.702263	-0.53092
0.15212	OK	0	38.577
0.0567597	OK	1.77471e-47	14.426
0.0132349	OK	0.000313923	3.41929
0.00428424	OK	0.115138	1.19965
0.158578	OK	0	40.1756
0.0590485	OK	2.1491e-51	15.0355
0.0437798	OK	4.56041e-29	11.1284
0.0770061	OK	2.08279e-85	19.5495
0.0171553	OK	5.67661e-06	4.38965
0.0157925	OK	2.47405e-05	4.05807
0.0266422	OK	3.46862e-12	6.85894
0.000514114	OK	0.427901	0.18172
NA	FAIL	NA	NA
0.0151967	OK	4.91647e-05	3.89468
0.0437699	OK	4.68813e-29	11.126
0.0141805	OK	0.000124367	3.66356
-0.00201683	OK	0.686987	-0.487327
0.0667178	OK	1.2484e-64	16.9347
0.0116193	OK	0.00140025	2.98883
0.119816	OK	7.78851e-203	30.3657
0.0779117	OK	2.74603e-87	19.7691
0.00513429	OK	0.0872053	1.35817
0.0312204	OK	9.44739e-16	7.94839
0.269714	OK	0	68.3086
0.0726631	OK	3.44655e-76	18.4349
0.0446009	OK	4.43684e-30	11.3343
0.0254048	OK	4.66176e-11	6.47753
0.00176221	OK	0.304726	0.510855
0.0507156	OK	2.91389e-38	12.8801
-0.00191388	OK	0.676979	-0.459267
NA	FAIL	NA	NA
-0.00066446	OK	0.557951	-0.145776
0.0507287	OK	2.52111e-38	12.8912
0.0343632	OK	7.15074e-19	8.79503
0.0881986	OK	4.35221e-111	22.3646
0.053259	OK	1.76987e-42	13.609
-0.00108311	OK	0.598344	-0.249063
-0.00110262	OK	0.601521	-0.257285
0.0259026	OK	1.91218e-11	6.61073
NA	FAIL	NA	NA
0.0708031	OK	1.14112e-72	17.9912
0.00308849	OK	0.201479	0.83635
0.00744901	OK	0.0261659	1.94039
0.000739155	OK	0.40653	0.236481
0.00727548	OK	0.0287541	1.89943
0.471301	OK	0	119.329
0.2757	OK	0	69.8103
0.204037	OK	0	51.6763
0.117676	OK	9.20886e-196	29.8252
0.138485	OK	1.45569e-270	35.1239
0.0825205	OK	1.3925e-97	20.9312
0.0475811	OK	6.17996e-34	12.0871
0.00389275	OK	0.150741	1.03326
0.213344	OK	0	54.048
0.00982319	OK	0.00435992	2.62285
0.0227776	OK	2.80834e-09	5.82779
0.00610213	OK	0.0485896	1.65869
0.00327895	OK	0.189695	0.879022
0.188774	OK	0	47.8217
NA	FAIL	NA	NA
-0.00233789	OK	0.715504	-0.569537
0.0537501	OK	6.91461e-43	13.6775
NA	FAIL	NA	NA
0.0132491	OK	0.000335043	3.40153
-0.00159047	OK	0.639875	-0.358124
0.284227	OK	0	72.0136
0.160383	OK	0	40.6302
0.041032	OK	7.5381e-26	10.4473
0.0596177	OK	4.77739e-52	15.1347
0.01416	OK	0.000135378	3.64178
0.0330374	OK	1.79223e-17	8.42575
0.0442685	OK	1.08599e-29	11.2557
0.0483909	OK	4.84775e-35	12.2945
0.189497	OK	0	48.0058
0.0425251	OK	1.01454e-27	10.8484
0.13481	OK	1.98305e-256	34.1855
0.0738281	OK	1.20602e-78	18.7383
0.035696	OK	5.26084e-20	9.08342
0.0595771	OK	5.16972e-52	15.1296
0.0466982	OK	9.16658e-33	11.8634
0.0152438	OK	4.63153e-05	3.90913
0.0751185	OK	2.75274e-81	19.0593
0.194862	OK	0	49.355
0.0197351	OK	2.24243e-07	5.04713
0.378038	OK	0	95.7496
0.400991	OK	0	101.526
0.0162865	OK	1.07789e-05	4.24811
-0.00211827	OK	0.695244	-0.510771
0.11115	OK	6.30314e-175	28.1728
0.156968	OK	0	39.7668
0.107733	OK	1.06597e-164	27.3252
0.00846881	OK	0.0140113	2.19697
0.0204244	OK	6.22784e-08	5.28668
0.0108708	OK	0.00242689	2.81658
0.0063519	OK	0.0471058	1.67359
0.0372412	OK	1.20538e-21	9.48556
0.0484209	OK	6.60451e-36	12.4546
0.0376032	OK	4.26174e-22	9.59339
-0.00113075	OK	0.603467	-0.262331
-0.000259629	OK	0.912786	-1.35811
-0.00114614	OK	0.603735	-0.263028
0.0135058	OK	0.000254516	3.47596
0.00838245	OK	0.0149724	2.17082
-0.00137224	OK	0.628034	-0.326652
-0.000768746	OK	0.565665	-0.165349
0.00888809	OK	0.00552241	2.54128
0.0218646	OK	1.07526e-08	5.59943
0.0049477	OK	0.096193	1.30355
0.00766564	OK	0.0217847	2.01821
0.0282826	OK	2.54743e-13	7.22274
NA	FAIL	NA	NA
0.0155122	OK	3.49494e-05	3.97663
0.00496327	OK	0.0926471	1.32463
0.00270475	OK	0.223669	0.75986
0.0195968	OK	4.7701e-08	5.33527
-0.00149833	OK	0.638699	-0.354982
0.00530167	OK	0.0794516	1.40877
0.0138565	OK	0.000158492	3.60101
0.0197204	OK	2.20344e-07	5.05049
0.035658	OK	4.87752e-20	9.09165
-0.000426113	OK	0.534371	-0.0862611
0.0817253	OK	9.10762e-96	20.731
0.0234681	OK	1.00063e-09	5.9977
0.272661	OK	0	69.0407
0.102061	OK	4.20662e-148	25.891
0.18656	OK	0	47.2708
0.0135372	OK	0.000254769	3.47569
-0.000201176	OK	0.613622	-0.288773
0.0354826	OK	8.47436e-20	9.0314
0.132397	OK	4.58301e-247	33.5495
0.00826886	OK	0.0086863	2.37873
NA	FAIL	NA	NA
-0.000169781	OK	0.3876	0.285581
0.369126	OK	0	93.4733
-0.00241157	OK	0.721509	-0.587331
0.0328851	OK	2.74897e-17	8.37552
0.22571	OK	0	57.1672
0.0932714	OK	5.49108e-124	23.653
0.00593455	OK	0.0592922	1.56074
0.00745107	OK	0.0265645	1.93387
0.036471	OK	8.74281e-21	9.27667
0.0125075	OK	0.000610694	3.23384
0.071096	OK	4.86066e-73	18.0385
0.0125471	OK	0.00061731	3.23076
0.0565722	OK	4.40967e-47	14.3631
0.0371468	OK	1.61767e-21	9.45483
0.0182332	OK	3.60154e-07	4.95581
0.075286	OK	2.93656e-82	19.176
0.0333933	OK	9.21286e-18	8.50331
0.191203	OK	0	48.4296
0.0547614	OK	2.38866e-44	13.9202
0.0158225	OK	2.48869e-05	4.05669
0.0284364	OK	2.13746e-13	7.24656
-0.00111652	OK	0.59361	-0.236842
0.0721638	OK	3.56017e-75	18.3082
0.552435	OK	0	139.854
0.234165	OK	0	59.2999
0.0637629	OK	3.31859e-59	16.1831
0.00494432	OK	0.0948935	1.31121
0.0173478	OK	2.81732e-06	4.53965
0.0633604	OK	1.25328e-58	16.1011
0.0631473	OK	3.87659e-58	16.0311
0.137147	OK	6.48242e-265	34.7519
0.0205053	OK	7.9638e-08	5.2415
0.0395663	OK	3.76494e-24	10.0696
0.0108888	OK	0.00238977	2.82153
-0.00123982	OK	0.613422	-0.288249
0.243511	OK	0	61.6675
0.0171768	OK	5.55457e-06	4.39438
0.0306724	OK	2.82245e-15	7.81164
0.226954	OK	0	57.4866
0.0417425	OK	1.29995e-26	10.6127
0.0454964	OK	3.07657e-31	11.5656
0.031401	OK	6.41456e-16	7.99623
0.011469	OK	0.00157696	2.95232
-0.00121314	OK	0.611537	-0.283328
0.026385	OK	5.5957e-12	6.79028
0.198473	OK	0	50.2834
0.011834	OK	0.00114515	3.04975
0.045263	OK	5.63571e-31	11.5136
0.00375033	OK	0.156368	1.0095
0.0267913	OK	4.27238e-12	6.8291
0.0120974	OK	0.000856466	3.13596
0.0335511	OK	6.86801e-18	8.53733
0.14614	OK	8.66475e-301	37.051
0.0446972	OK	3.03964e-30	11.3674
-0.00190813	OK	0.676776	-0.458703
0.0598348	OK	8.20609e-53	15.2502
0.035838	OK	2.7571e-20	9.15345
0.0382261	OK	1.19775e-22	9.72344
0.00849853	OK	0.0137521	2.20429
0.00591504	OK	0.0610619	1.54592
0.044714	OK	2.09162e-30	11.4
0.165334	OK	0	41.8884
0.0908233	OK	8.31582e-118	23.0447
0.0749125	OK	5.68032e-81	19.0213
0.0269484	OK	2.67387e-12	6.89603
0.0153771	OK	3.7243e-05	3.96148
0.000587052	OK	0.421977	0.196839
0.0681358	OK	2.66707e-67	17.2928
0.134054	OK	8.66738e-254	34.0074
0.00689585	OK	0.0350023	1.81188
0.0223422	OK	5.33834e-09	5.71961
-0.00403414	OK	0.842164	-1.00339
0.157999	OK	0	40.1444
0.117341	OK	1.03473e-194	29.7441
0.0304016	OK	4.7814e-15	7.74494
-0.000987512	OK	0.590386	-0.228539
0.0296676	OK	1.99517e-14	7.56131
0.0165422	OK	1.11398e-05	4.24073
0.00852779	OK	0.0135137	2.21112
0.0261343	OK	1.32766e-11	6.66452
0.00990494	OK	0.00529216	2.55613
0.0153588	OK	3.97219e-05	3.94607
0.00711708	OK	0.0282684	1.90687
0.0100918	OK	0.00444587	2.61619
0.00615041	OK	0.0501279	1.64362
0.0364012	OK	1.02225e-20	9.25999
0.00245589	OK	0.248338	0.679729
0.0115267	OK	0.00137602	2.99416
NA	FAIL	NA	NA
0.044468	OK	2.52573e-30	11.3835
0.0234409	OK	1.08199e-09	5.98499
0.041645	OK	1.56351e-26	10.5955
0.00148396	OK	0.331867	0.434764
0.0254321	OK	4.36996e-11	6.48728
0.0270921	OK	2.4967e-12	6.90576
0.0116639	OK	0.0013115	3.00878
-0.00407702	OK	0.843376	-1.00843
0.00327274	OK	0.189259	0.880631
0.0485386	OK	2.96675e-35	12.3341
0.0362161	OK	1.46482e-20	9.2215
0.003052	OK	0.204251	0.826533
0.0142423	OK	0.000124702	3.66287
0.0390914	OK	1.36174e-23	9.94234
0.13364	OK	9.25611e-252	33.8699
0.0351238	OK	1.18416e-19	8.99472
0.0594074	OK	3.64844e-52	15.1525
0.00802287	OK	0.0177732	2.10208
0.0890967	OK	2.09594e-113	22.6015
0.393271	OK	0	99.57
0.029934	OK	1.17308e-14	7.63008
0.0442805	OK	1.12418e-29	11.2526
0.0806169	OK	1.88265e-93	20.4728
0.00468142	OK	0.103137	1.26388
0.0407109	OK	1.7692e-25	10.3661
0.0159459	OK	2.17463e-05	4.0881
0.0405008	OK	2.80573e-25	10.3219
0.13715	OK	5.1322e-265	34.7586
0.155433	OK	0	39.3776
0.0987256	OK	1.49889e-138	25.0284
0.0474099	OK	7.04986e-34	12.0763
0.00712681	OK	0.0315409	1.85861
0.0421678	OK	3.9723e-27	10.7229
0.125882	OK	8.143e-224	31.9155
0.415523	OK	0	105.205
0.0176513	OK	2.97136e-06	4.52842
0.0190615	OK	4.83598e-07	4.8982
0.0631323	OK	4.43028e-58	16.0228
0.00165306	OK	0.31953	0.469015
0.00760685	OK	0.0233229	1.9895
0.0510815	OK	8.42996e-39	12.9755
0.0040804	OK	0.129665	1.12798
0.0793175	OK	2.35174e-90	20.1223
0.00219507	OK	0.272518	0.605217
0.0922001	OK	3.27299e-121	23.3818
0.0223274	OK	5.90625e-09	5.70241
0.0280774	OK	4.04398e-13	7.15966
0.372658	OK	0	94.3489
0.0528124	OK	2.29404e-41	13.4205
0.337471	OK	0	85.4406
0.132634	OK	5.74541e-248	33.6112
0.0773949	OK	3.80411e-86	19.6361
0.123033	OK	9.58411e-214	31.1812
-0.00254815	OK	0.732287	-0.619744
0.00316379	OK	0.192479	0.868799
0.123596	OK	1.12779e-215	31.3232
0.0102875	OK	0.00391822	2.65904
0.0688309	OK	1.32529e-68	17.4649
-0.000544655	OK	0.544695	-0.11227
0.0055485	OK	0.0621001	1.53738
0.00989795	OK	0.00398618	2.65324
0.0599282	OK	5.89059e-53	15.2718
0.112856	OK	2.85537e-180	28.6057
0.063635	OK	5.68552e-59	16.1499
0.104915	OK	3.82434e-156	26.5955
0.089501	OK	2.54746e-114	22.6943
0.00565968	OK	0.0630036	1.53004
-0.00364445	OK	0.813592	-0.891211
0.173403	OK	0	43.9254
0.0720377	OK	6.09872e-75	18.2788
0.0171857	OK	1.48476e-06	4.67292
-0.0013948	OK	0.630368	-0.332829
0.00885531	OK	0.0108063	2.29711
0.0518904	OK	5.5482e-40	13.1823
0.0820444	OK	1.85734e-96	20.8073
0.0683124	OK	1.29253e-67	17.3345
0.107295	OK	3.12519e-163	27.2014
0.196486	OK	0	49.794
0.00641376	OK	0.0462151	1.68271
0.0317072	OK	3.38532e-16	8.07459
0.0129423	OK	0.000442632	3.32466
-0.000457614	OK	0.543647	-0.109625
-0.000359416	OK	0.525681	-0.0644165
0.198277	OK	0	50.2232
0.0313846	OK	6.38404e-16	7.99681
0.0835217	OK	7.1062e-100	21.1813
-0.00106649	OK	0.59932	-0.251587
0.0368353	OK	3.21829e-21	9.3826
-0.00116207	OK	0.608905	-0.276465
0.00999464	OK	0.00480247	2.58974
0.566629	OK	0	143.429
0.169681	OK	0	42.9951
0.0613078	OK	6.43976e-55	15.5635
0.0992034	OK	6.89171e-140	25.151
0.0527551	OK	2.92469e-41	13.4025
0.0348898	OK	3.23795e-19	8.88355
-0.00342188	OK	0.800452	-0.843238
0.0149322	OK	5.35862e-05	3.87375
0.206787	OK	0	52.3723
0.0820003	OK	6.06131e-97	20.861
0.0354062	OK	7.57686e-20	9.04364
0.0298649	OK	1.39465e-14	7.60774
0.00900328	OK	0.00896884	2.3669
0.0355702	OK	7.1718e-20	9.04964
0.0175645	OK	3.4306e-06	4.49795
0.052255	OK	1.70678e-40	13.2709
0.111842	OK	4.46244e-177	28.3477
0.0059927	OK	0.053559	1.61128
0.0860635	OK	6.51569e-106	21.8264
NA	FAIL	NA	NA
NA	FAIL	NA	NA
0.108453	OK	1.09962e-166	27.4918
0.0745967	OK	3.53635e-80	18.9252
0.260303	OK	0	65.914
0.0963352	OK	8.59422e-133	24.4938
0.0560016	OK	2.14841e-46	14.253
0.0102725	OK	0.00390581	2.66011
0.00707503	OK	0.0308326	1.8687
0.123492	OK	1.02121e-215	31.3264
-0.000464581	OK	0.528554	-0.0716357
-0.00105331	OK	0.595401	-0.24146
0.0828128	OK	2.69154e-98	21.0094
0.0536388	OK	1.41385e-42	13.6254
0.0644807	OK	1.66452e-60	16.3663
0.159075	OK	0	40.331
0.00189357	OK	0.29783	0.530652
-0.0018025	OK	0.668078	-0.434613
0.138617	OK	1.37963e-270	35.1254
NA	FAIL	NA	NA
0.0163542	OK	1.26704e-05	4.21174
0.0132067	OK	0.000329164	3.40637
0.103721	OK	1.16681e-152	26.2925
0.0633517	OK	7.70825e-59	16.1311
0.394213	OK	0	99.9519
0.118553	OK	5.1946e-199	30.0747
0.00323365	OK	0.191829	0.871175
0.0566453	OK	3.39519e-47	14.3812
0.144216	OK	1.31733e-292	36.5393
0.131522	OK	6.70682e-244	33.3317
NA	FAIL	NA	NA
0.129409	OK	3.78133e-236	32.7924
0.108593	OK	3.6617e-167	27.5317
0.234782	OK	0	59.4598
0.0472475	OK	1.71185e-33	12.0031
0.0266144	OK	4.83209e-12	6.81142
0.0158122	OK	1.09418e-05	4.24475
0.00809997	OK	0.016393	2.13469
-0.0023077	OK	0.705542	-0.540408
0.253222	OK	0	64.1286
0.431637	OK	0	109.494
0.0877706	OK	4.88536e-110	22.2564
0.0283753	OK	1.38123e-13	7.3055
-0.000967768	OK	0.592239	-0.233307
0.119595	OK	4.16345e-202	30.3105
0.0264407	OK	7.88273e-12	6.74067
0.119022	OK	3.10354e-200	30.1681
0.0476721	OK	4.29635e-34	12.1169
0.157628	OK	0	39.933
0.0598819	OK	1.74873e-52	15.2007
0.138741	OK	3.17558e-271	35.1672
0.0118681	OK	0.000796676	3.15712
0.0182086	OK	1.55803e-06	4.66302
0.0043308	OK	0.125617	1.14736
-0.000386325	OK	0.528896	-0.0724941
0.00279548	OK	0.222863	0.762558
0.0655405	OK	2.03783e-62	16.6322
0.0285256	OK	1.81113e-13	7.26897
0.0212687	OK	2.6985e-08	5.43771
0.245267	OK	0	62.1167
0.0589117	OK	7.11551e-51	14.956
0.0575174	OK	1.32935e-48	14.6037
0.00289595	OK	0.216797	0.783057
0.0912945	OK	5.10749e-119	23.1652
-0.00256873	OK	0.73579	-0.630419
0.0464642	OK	1.66744e-32	11.8132
0.0107429	OK	0.0028208	2.76792
0.0051103	OK	0.0896442	1.34295
0.0367913	OK	4.10936e-21	9.3568
0.00465023	OK	0.110118	1.2259
0.0545987	OK	4.37826e-44	13.8768
0.284445	OK	0	72.0231
0.0312979	OK	7.78356e-16	7.97236
0.00109069	OK	0.370161	0.331426
0.00170213	OK	0.314374	0.483488
0.0578317	OK	4.16009e-49	14.6827
-0.00411461	OK	0.845056	-1.01546
0.0980798	OK	7.42822e-137	24.8723
0.0225897	OK	3.94338e-09	5.77086
0.304181	OK	0	77.0179
0.0325949	OK	5.0768e-17	8.30298
0.0275317	OK	1.0157e-12	7.03231
0.0180545	OK	1.83478e-06	4.62927
-0.00166802	OK	0.656565	-0.403106
NA	FAIL	NA	NA
NA	FAIL	NA	NA
0.000162286	OK	0.464181	0.0899055
0.0447932	OK	2.23827e-30	11.3941
0.0606626	OK	8.57371e-54	15.397
0.14039	OK	1.47544e-277	35.5791
0.0578312	OK	4.27123e-49	14.6809
0.0330336	OK	2.12255e-17	8.40592
-0.000215054	OK	0.706314	-0.542647
0.209439	OK	0	53.0506
0.0628674	OK	9.82049e-58	15.9732
0.218744	OK	0	55.398
-0.0021451	OK	0.698708	-0.52069
0.0162093	OK	1.35205e-05	4.19705
0.131023	OK	4.72135e-242	33.2039
-0.00161154	OK	0.651537	-0.389474
0.00404375	OK	0.136016	1.09839
0.0575041	OK	5.93015e-49	14.6587
0.00567425	OK	0.06253	1.53388
0.0269041	OK	3.5091e-12	6.85728
0.0534769	OK	2.44591e-42	13.5854
0.105792	OK	8.97086e-159	26.8219
0.228	OK	0	57.7404
0.126104	OK	2.07238e-224	31.9583
0.0503439	OK	7.72567e-38	12.8046
0.0350103	OK	2.6462e-19	8.90596
0.326477	OK	0	82.6778
0.162915	OK	0	41.2722
NA	FAIL	NA	NA
0.0661596	OK	1.44702e-63	16.7899
0.100402	OK	2.6394e-143	25.4614
0.00868503	OK	0.00664415	2.47595
0.00254481	OK	0.243997	0.693503
-0.00297179	OK	0.766296	-0.726702
0.0122703	OK	0.000796242	3.15728
0.129279	OK	2.72428e-236	32.8024
0.0297796	OK	1.58658e-14	7.59105
0.0623984	OK	7.63046e-57	15.8448
0.354888	OK	0	89.867
0.0162127	OK	1.56019e-05	4.1645
0.0344875	OK	8.27481e-19	8.77862
-0.00101351	OK	0.583957	-0.212026
-0.00369183	OK	0.814476	-0.894511
0.123344	OK	6.18338e-215	31.2689
0.071753	OK	2.4331e-74	18.2032
NA	FAIL	NA	NA
0.00191461	OK	0.296705	0.5339
0.438697	OK	0	111.054
0.370015	OK	0	93.691
0.00194236	OK	0.291711	0.548394
0.0205472	OK	7.55143e-08	5.2513
0.0337395	OK	4.46861e-18	8.58687
0.103131	OK	2.69438e-151	26.173
0.0359446	OK	2.97479e-20	9.14524
0.00116406	OK	0.365173	0.344665
0.0263631	OK	5.54213e-12	6.79167
0.0327927	OK	4.22359e-18	8.59335
0.0546535	OK	3.31231e-44	13.8968
0.00352118	OK	0.162818	0.982941
0.0211975	OK	3.10681e-08	5.41254
-0.00112434	OK	0.601293	-0.256694
0.141258	OK	7.62666e-281	35.791
-0.00304937	OK	0.773563	-0.750634
0.0173605	OK	4.34152e-06	4.44761
0.0010533	OK	0.375525	0.317254
0.025593	OK	3.39063e-11	6.52542
0.0548519	OK	1.97857e-44	13.9336
0.0685716	OK	3.64777e-68	17.407
0.0260262	OK	1.59575e-11	6.63745
0.00954687	OK	0.00637986	2.49041
0.0207093	OK	6.05745e-08	5.29175
0.0311122	OK	1.12741e-15	7.92646
0.126989	OK	5.14009e-228	32.2168
0.133239	OK	3.38999e-250	33.7635
0.0244852	OK	1.95439e-10	6.25763
0.00690755	OK	0.0360488	1.7985
0.0308668	OK	1.93879e-15	7.85882
0.0377941	OK	3.42209e-22	9.616
0.183893	OK	0	46.5845
NA	FAIL	NA	NA
0.00280893	OK	0.222941	0.762299
0.0274665	OK	1.16632e-12	7.013
0.0907465	OK	1.77864e-117	23.0117
0.00172165	OK	0.314252	0.483833
-0.000604871	OK	0.552645	-0.132347
0.0381016	OK	1.08904e-22	9.73312
0.0517374	OK	9.83799e-40	13.139
-0.00526239	OK	0.903093	-1.29938
0.0491697	OK	4.18953e-36	12.4908
-0.00132152	OK	0.622175	-0.311199
0.00639553	OK	0.0463089	1.68175
0.0309828	OK	1.48826e-15	7.89189
0.0075005	OK	0.0143986	2.18625
0.0331248	OK	1.27808e-17	8.46524
NA	FAIL	NA	NA
0.0305211	OK	3.61592e-15	7.78036
NA	FAIL	NA	NA
0.0381462	OK	6.27011e-23	9.7891
0.0672747	OK	1.19632e-65	17.0721
-0.000183516	OK	0.486317	0.0343048
0.00719722	OK	0.028681	1.90054
0.00950252	OK	0.00689629	2.46262
-0.000802782	OK	0.562636	-0.157656
-0.00249218	OK	0.728088	-0.607041
0.0287847	OK	1.03358e-13	7.34438
0.0126739	OK	0.000552971	3.26209
-0.000317467	OK	0.5134	-0.0335941
0.0152624	OK	4.52451e-05	3.91477
0.0271979	OK	2.07629e-12	6.93189
0.159878	OK	0	40.5048
0.00361977	OK	0.166979	0.966173
-0.00162889	OK	0.653993	-0.396123
0.0744631	OK	3.24009e-80	18.9298
-0.00219841	OK	0.699246	-0.522233
0.0258543	OK	1.32291e-11	6.66505
0.0240068	OK	4.47041e-10	6.12725
0.0497473	OK	6.45937e-37	12.6387
0.0176342	OK	2.03e-06	4.60829
0.127748	OK	2.76171e-230	32.3784
0.0143068	OK	0.000119866	3.67299
0.0241399	OK	3.1884e-10	6.18082
0.0624787	OK	6.06997e-57	15.8592
0.00188814	OK	0.296848	0.533489
0.0627693	OK	6.79725e-58	15.9961
0.00607331	OK	0.0532187	1.61442
0.127034	OK	5.7747e-228	32.2132
0.00445208	OK	0.11997	1.17514
0.0410344	OK	8.84897e-26	10.4321
0.0675796	OK	3.20162e-66	17.1489
0.00970699	OK	0.0054636	2.54502
0.0149938	OK	5.98506e-05	3.84674
0.19285	OK	0	48.8559
-0.00177537	OK	0.667395	-0.43273
0.0350725	OK	2.21975e-19	8.92544
0.0129971	OK	0.000421945	3.33798
0.00793251	OK	0.0196838	2.06032
0.102196	OK	2.80876e-148	25.9066
0.0312423	OK	8.86263e-16	7.95631
0.0229391	OK	2.31268e-09	5.86012
0.0302479	OK	6.19253e-15	7.71201
0.0411926	OK	5.7767e-26	10.4725
0.0392405	OK	8.44293e-24	9.98984
-0.000608705	OK	0.549599	-0.124648
0.00378641	OK	0.156792	1.00773
0.0236751	OK	7.67267e-10	6.04069
0.00633432	OK	0.0486473	1.65811
0.211819	OK	0	53.6847
0.0670613	OK	9.16229e-66	17.0877
0.00897393	OK	0.0101019	2.32254
0.0505341	OK	4.94485e-38	12.8392
0.00651626	OK	0.0399104	1.75173
0.00862819	OK	0.0119042	2.26021
0.0193088	OK	3.72471e-07	4.94926
0.0493438	OK	2.4204e-36	12.5344
0.0141774	OK	0.000135475	3.6416
0.0412832	OK	4.4195e-26	10.4978
-0.00108616	OK	0.597707	-0.247416
0.0139577	OK	0.000164517	3.5913
0.0243957	OK	2.44367e-10	6.22268
0.014313	OK	0.00010859	3.69815
0.02204	OK	7.72592e-09	5.65647
0.0168825	OK	7.51665e-06	4.3282
-0.00171021	OK	0.658981	-0.409683
0.04756	OK	6.42687e-34	12.0839
0.0236349	OK	8.00247e-10	6.0339
NA	FAIL	NA	NA
0.0446678	OK	3.52783e-30	11.3544
0.00542604	OK	0.0728234	1.45508
0.114175	OK	1.99698e-184	28.9378
0.0671236	OK	1.43813e-65	17.0614
0.0152966	OK	4.16337e-05	3.9348
0.0286673	OK	1.39109e-13	7.30454
0.00630695	OK	0.047152	1.67312
0.10132	OK	8.64731e-146	25.6848
0.0106805	OK	0.00294207	2.75417
0.0789998	OK	1.24105e-89	20.0397
0.0522764	OK	1.15642e-40	13.3001
0.0379817	OK	2.14058e-22	9.66416
0.0296867	OK	1.98264e-14	7.56213
0.00675012	OK	0.0389852	1.76259
0.00968041	OK	0.00605308	2.50903
0.00882235	OK	0.0112212	2.28279
0.0437866	OK	3.98845e-29	11.1404
0.126429	OK	1.51261e-225	32.04
-0.000851279	OK	0.580245	-0.202521
0.203735	OK	0	51.6839
0.0706407	OK	3.9146e-72	17.9228
0.299853	OK	0	76.0419
0.0568117	OK	1.86749e-47	14.4225
0.201245	OK	0	50.9697
0.00937461	OK	0.00735518	2.43943
0.0179538	OK	1.57293e-06	4.66106
0.0042279	OK	0.128681	1.13265
0.00332398	OK	0.186941	0.889226
0.0205012	OK	8.10695e-08	5.23821
0.124272	OK	3.17303e-218	31.51
0.0145885	OK	8.48908e-05	3.76019
0.00965282	OK	0.00630327	2.4947
0.0115468	OK	0.00147776	2.97233
-0.00256914	OK	0.727335	-0.604772
0.00333106	OK	0.18216	0.907165
0.00567593	OK	0.0645038	1.51803
0.00278245	OK	0.21473	0.790116
0.0115767	OK	0.00141527	2.98557
0.0254847	OK	4.05449e-11	6.49856
NA	FAIL	NA	NA
NA	FAIL	NA	NA
-0.0018275	OK	0.671776	-0.444823
0.140798	OK	1.74021e-279	35.7036
NA	FAIL	NA	NA
0.021577	OK	1.34901e-08	5.55998
0.0140147	OK	0.000155475	3.606
0.0369719	OK	2.59933e-21	9.40509
0.028167	OK	1.67159e-13	7.2798
-0.000921184	OK	0.583084	-0.209791
0.0263587	OK	9.13647e-12	6.7192
0.0408593	OK	9.64243e-26	10.4239
0.0023033	OK	0.260542	0.641675
-0.00114484	OK	0.60619	-0.269402
0.0180504	OK	1.90749e-06	4.62122
0.0129524	OK	0.00042111	3.33853
0.00793182	OK	0.0195727	2.06266
0.297257	OK	0	75.3042
0.0301478	OK	7.73104e-15	7.68365
0.0585341	OK	2.91091e-50	14.8619
NA	FAIL	NA	NA
0.0765241	OK	1.50315e-84	19.4484
0.0307795	OK	2.31802e-15	7.83641
0.00829176	OK	0.0127745	2.233
0.0198072	OK	1.89454e-07	5.07926
0.0849506	OK	1.96657e-103	21.5638
0.0429311	OK	4.82591e-28	10.9161
0.0447905	OK	2.4206e-30	11.3872
0.0472727	OK	1.56271e-33	12.0106
-0.000865833	OK	0.577868	-0.196442
0.0337557	OK	3.8144e-18	8.60504
0.00626539	OK	0.0508705	1.63647
-0.00414245	OK	0.847491	-1.02573
-0.000941071	OK	0.584273	-0.212838
0.069024	OK	5.71535e-69	17.5129
0.113445	OK	3.99654e-182	28.7543
0.0638599	OK	2.10506e-59	16.2111
0.135515	OK	1.08627e-258	34.3374
0.0320538	OK	1.58511e-16	8.16667
-0.000870802	OK	0.577012	-0.194255
0.0851101	OK	5.18986e-104	21.6253
0.134489	OK	7.76667e-255	34.0782
-0.00130884	OK	0.621027	-0.308179
0.45307	OK	0	114.709
0.00628641	OK	0.0423841	1.72367
0.0120819	OK	0.000935289	3.11005
0.00148207	OK	0.332365	0.433392
0.035967	OK	2.86943e-20	9.14914
0.0110409	OK	0.0021999	2.84798
0.0516959	OK	9.81927e-40	13.1392
0.0140003	OK	0.000163585	3.59278
0.0362221	OK	1.58285e-20	9.21319
0.142402	OK	1.86624e-286	36.1499
0.0592251	OK	8.37321e-52	15.0978
0.135811	OK	7.65156e-260	34.4145
-0.00206554	OK	0.691446	-0.499954
0.0926517	OK	2.29511e-122	23.495
0.053159	OK	7.96587e-42	13.4986
0.130362	OK	7.9848e-240	33.0492
0.00948263	OK	0.00716892	2.44869
0.00548765	OK	0.0670052	1.49847
0.0108493	OK	0.00254266	2.80158
0.00613273	OK	0.0543705	1.60388
0.0548343	OK	2.13714e-44	13.9281
0.0590423	OK	4.05182e-51	14.9934
0.0972842	OK	8.60853e-135	24.6807
0.0325097	OK	6.38592e-17	8.27569
0.051634	OK	1.39897e-39	13.1123
0.0547565	OK	2.14076e-44	13.928
0.211087	OK	0	53.4743
0.0524375	OK	6.9856e-41	13.3377
0.0116846	OK	0.00132462	3.00575
0.0812102	OK	1.39898e-94	20.5991
0.00480625	OK	0.100203	1.2804
0.0372488	OK	1.35341e-21	9.47348
0.00979281	OK	0.00574296	2.52756
0.0264241	OK	8.0365e-12	6.73787
0.0372971	OK	1.20498e-21	9.4856
0.0056539	OK	0.0618506	1.53942
0.0602137	OK	4.77974e-53	15.2855
0.163974	OK	0	41.544
0.00881098	OK	0.0112699	2.28114
0.0325801	OK	5.50222e-17	8.29341
0.0724994	OK	6.08459e-76	18.4041
0.107561	OK	5.51382e-164	27.265
0.00328818	OK	0.18895	0.881773
0.0371912	OK	1.54615e-21	9.45956
0.00425853	OK	0.126213	1.14448
0.235498	OK	0	59.6851
0.0823386	OK	3.80026e-97	20.8833
0.0328439	OK	3.06253e-17	8.36279
0.0261064	OK	3.09733e-12	6.8751
0.0137416	OK	0.000210215	3.52692
NA	FAIL	NA	NA
0.185862	OK	0	47.0834
0.0318102	OK	2.81925e-16	8.09688
0.113263	OK	1.55428e-181	28.7071
0.0449443	OK	1.34578e-30	11.4383
0.332356	OK	0	84.1458
0.0229523	OK	2.34563e-09	5.85777
-0.00150523	OK	0.631856	-0.336774
0.0346245	OK	5.5171e-19	8.8241
0.0109255	OK	0.00239756	2.82048
0.00354909	OK	0.171409	0.948611
0.010106	OK	0.00382153	2.66744
0.0611838	OK	1.09278e-54	15.5297
0.0982493	OK	1.61495e-137	24.9334
0.00637417	OK	0.0480668	1.66389
0.0505213	OK	3.98322e-38	12.8559
0.00047432	OK	0.432964	0.168833
NA	FAIL	NA	NA
-0.000533943	OK	0.543254	-0.108635
-0.00189299	OK	0.674444	-0.452218
0.348061	OK	0	88.2132
0.139001	OK	4.9265e-272	35.2201
0.0272799	OK	6.92934e-13	7.08546
0.0171944	OK	5.31104e-06	4.40411
0.0184768	OK	1.11066e-06	4.73217
-0.000202447	OK	0.501801	-0.00451421
0.129203	OK	1.43534e-236	32.8219
0.00193074	OK	0.292577	0.545873
0.118177	OK	2.11172e-197	29.9514
0.0164845	OK	1.21105e-05	4.22194
0.208758	OK	0	52.8904
0.0268062	OK	3.37831e-12	6.86271
0.183744	OK	0	46.5994
0.259086	OK	0	65.6083
0.0134391	OK	0.000232597	3.50004
0.0177126	OK	2.89174e-06	4.53415
-0.00118833	OK	0.608228	-0.274704
0.0160316	OK	1.38041e-05	4.19235
0.120789	OK	1.71925e-206	30.6414
0.0177456	OK	2.758e-06	4.54414
0.0108477	OK	0.00255589	2.7999
0.0498566	OK	4.35698e-37	12.6696
0.0433749	OK	1.35518e-28	11.0309
0.0402401	OK	6.85932e-25	10.2357
-0.00440645	OK	0.86236	-1.09098
0.042234	OK	3.5121e-27	10.7343
0.0843667	OK	6.62727e-102	21.4004
0.073338	OK	1.47562e-77	18.6046
0.0229494	OK	2.36694e-09	5.85627
0.0102987	OK	0.00391907	2.65896
0.0830838	OK	7.34235e-99	21.071
0.0697734	OK	1.9714e-70	17.7035
0.0224663	OK	4.57448e-09	5.7458
0.0273381	OK	1.13367e-12	7.01697
0.00274797	OK	0.226197	0.751431
0.0154233	OK	2.46802e-05	4.05863
0.00950616	OK	0.00668357	2.47383
0.0267276	OK	4.85862e-12	6.81063
0.00673646	OK	0.039694	1.75425
0.0751368	OK	2.67136e-81	19.0608
0.173314	OK	0	43.9087
0.0399191	OK	1.32116e-24	10.1721
0.0250473	OK	8.35661e-11	6.38886
0.015605	OK	1.06364e-05	4.25109
0.0147177	OK	7.50386e-05	3.79094
0.353357	OK	0	89.46
0.0558737	OK	5.37959e-46	14.1887
0.163337	OK	0	41.4139
0.0117623	OK	0.000989906	3.09324
0.0716667	OK	3.36902e-74	18.1854
0.0358547	OK	3.4807e-20	9.12825
0.0432843	OK	1.90426e-28	11.0003
0.0253162	OK	4.10335e-11	6.49676
0.0667428	OK	1.02982e-64	16.946
0.140901	OK	1.9417e-279	35.7005
0.00127385	OK	0.353546	0.375764
-0.00210051	OK	0.69028	-0.496643
-0.000172607	OK	0.498675	0.00332176
0.0141302	OK	0.000122602	3.66722
0.0438654	OK	3.51112e-29	11.1517
0.0495189	OK	8.78109e-37	12.6145
0.0310653	OK	8.70039e-16	7.95859
0.0226731	OK	3.59203e-09	5.78656
0.00394731	OK	0.145607	1.05546
-0.00220211	OK	0.70324	-0.533743
0.0129079	OK	0.00040747	3.34767
0.0105885	OK	0.00317228	2.72942
0.00490702	OK	0.09801	1.29297
0.028179	OK	1.86565e-14	7.57003
0.0491668	OK	3.89266e-36	12.4967
0.0178588	OK	2.40612e-06	4.57281
-0.00202095	OK	0.686419	-0.485726
0.0182426	OK	1.4708e-06	4.67486
0.0212994	OK	2.50126e-08	5.45122
0.257909	OK	0	65.3147
0.118447	OK	7.22611e-199	30.0637
0.0257142	OK	2.38563e-11	6.5779
0.0685408	OK	4.76598e-68	17.3917
0.123844	OK	1.57484e-217	31.4591
0.00128098	OK	0.351928	0.380119
0.170874	OK	0	43.2849
0.0121211	OK	0.000911597	3.11762
0.022983	OK	2.21058e-09	5.86761
0.00631715	OK	0.0444289	1.70145
0.0491252	OK	3.57602e-36	12.5034
0.0195662	OK	2.82333e-07	5.00293
0.373803	OK	0	94.7698
0.0967997	OK	2.6932e-133	24.5411
0.393647	OK	0	99.6682
0.00775252	OK	0.015825	2.1488
0.0712386	OK	2.50139e-73	18.0751
0.137542	OK	1.23084e-266	34.8657
0.00983656	OK	0.0044665	2.61461
0.0421411	OK	4.4437e-27	10.7126
-0.00187618	OK	0.675729	-0.455788
0.0480211	OK	1.46871e-34	12.2046
0.730864	OK	0	185.004
0.0134496	OK	0.00025308	3.47748
0.0497202	OK	7.06131e-37	12.6317
0.117407	OK	5.61039e-195	29.7646
0.0308503	OK	1.95397e-15	7.85785
0.197771	OK	0	50.1294
0.300049	OK	0	75.9738
0.119763	OK	5.24192e-203	30.3788
0.00256252	OK	0.241166	0.702556
0.00794994	OK	0.0179212	2.09871
0.226947	OK	0	57.5174
0.0276679	OK	7.95281e-13	7.06635
-0.00302323	OK	0.770677	-0.741077
0.00121376	OK	0.361195	0.355267
0.0202504	OK	3.45546e-09	5.79307
0.0230311	OK	1.73532e-09	5.90763
0.0360069	OK	2.51684e-20	9.16329
0.271303	OK	0	68.7021
0.182657	OK	0	46.3042
0.0386067	OK	4.68785e-23	9.81847
0.0167332	OK	9.1948e-06	4.2836
0.011663	OK	0.00129711	3.01213
0.0575965	OK	9.16719e-49	14.629
0.0925945	OK	3.4456e-122	23.4777
0.0490922	OK	5.47326e-36	12.4695
0.00276842	OK	0.213577	0.79407
0.00127694	OK	0.35506	0.371695
0.0101189	OK	0.00452793	2.60994
0.25377	OK	0	64.2607
0.0214919	OK	1.89461e-08	5.5004
0.0281927	OK	3.35274e-13	7.18531
0.00944845	OK	0.00730025	2.44214
0.530626	OK	0	134.328
0.00181212	OK	0.300066	0.524212
0.0198758	OK	1.55013e-07	5.11725
0.071337	OK	1.52769e-73	18.1023
0.0678349	OK	4.31238e-67	17.265
0.00232413	OK	0.26128	0.639404
0.00226613	OK	0.265804	0.625552
0.00370614	OK	0.160729	0.991465
0.0412819	OK	3.70828e-26	10.5144
-0.000789326	OK	0.56911	-0.174109
-0.00143248	OK	0.632452	-0.338354
0.0294317	OK	3.02649e-14	7.50693
0.00304545	OK	0.201893	0.834879
0.000807319	OK	0.399357	0.255012
0.0585056	OK	3.08042e-50	14.8581
0.00485892	OK	0.0984954	1.29017
0.0722648	OK	2.15168e-75	18.3356
0.00450376	OK	0.115406	1.19827
0.0380248	OK	1.80132e-22	9.68181
0.0075517	OK	0.0239997	1.97737
0.0181797	OK	1.58819e-06	4.65907
0.00830066	OK	0.014851	2.17404
-0.00163149	OK	0.646022	-0.374603
-0.00330516	OK	0.787625	-0.798207
-0.00101425	OK	0.592727	-0.234564
0.0418506	OK	9.80023e-27	10.6391
0.0265799	OK	3.403e-12	6.86167
-0.0010119	OK	0.590282	-0.228271
0.00415946	OK	0.135346	1.10147
0.0246354	OK	1.57412e-10	6.2913
0.160982	OK	0	40.8656
0.0541515	OK	2.47788e-43	13.752
0.0226043	OK	3.94468e-09	5.77081
0.118047	OK	5.37407e-197	29.9202
0.0212005	OK	3.08743e-08	5.41366
0.101169	OK	2.15718e-145	25.6492
0.106191	OK	2.56637e-160	26.9539
0.0153672	OK	3.98833e-05	3.9451
0.100932	OK	1.06853e-144	25.5868
0.000586839	OK	0.420486	0.200649
0.00597651	OK	0.0512875	1.6325
0.0418778	OK	8.57566e-27	10.6515
0.0432843	OK	1.68189e-28	11.0115
0.249288	OK	0	63.1264
0.104622	OK	2.47922e-155	26.5252
NA	FAIL	NA	NA
0.0202285	OK	1.19146e-07	5.16668
0.000673889	OK	0.412732	0.220523
0.00709897	OK	0.030969	1.86674
0.0456516	OK	2.03962e-31	11.6009
0.00852344	OK	0.0135288	2.21069
0.0263114	OK	9.79665e-12	6.70902
-0.000146624	OK	0.239098	0.709208
0.00901427	OK	0.00939414	2.34971
0.0067618	OK	0.038854	1.76414
0.0534104	OK	3.26396e-42	13.5642
0.025506	OK	3.41799e-11	6.52421
-0.000237301	OK	0.82885	-0.949632
0.0591733	OK	2.65167e-51	15.0216
0.429596	OK	0	108.789
0.0737054	OK	1.64685e-78	18.7217
0.0425699	OK	1.18653e-27	10.8341
0.156769	OK	0	39.7603
0.020877	OK	4.75381e-08	5.33589
0.227615	OK	0	57.6544
0.0355634	OK	5.14063e-20	9.08593
0.0392422	OK	6.83211e-24	10.0108
0.0112498	OK	0.00171787	2.9258
0.0227595	OK	2.9868e-09	5.8175
0.0945423	OK	2.24542e-129	24.171
0.00909008	OK	0.00907691	2.36247
0.0137206	OK	0.000211761	3.52497
0.0535773	OK	1.8208e-42	13.6069
0.0534633	OK	2.68717e-42	13.5785
0.0237692	OK	4.17534e-10	6.13811
0.352942	OK	0	89.3737
0.0197398	OK	2.22973e-07	5.04822
0.0261211	OK	1.28006e-11	6.66988
-0.0015542	OK	0.645862	-0.374171
0.0483165	OK	4.81491e-35	12.295
-0.00104528	OK	0.587977	-0.222344
0.0163775	OK	1.3254e-05	4.20156
0.00451647	OK	0.112938	1.21105
0.0239678	OK	2.41736e-11	6.57594
0.0218261	OK	1.23087e-08	5.57596
0.0787636	OK	3.94795e-89	19.982
0.208566	OK	0	52.8221
0.0272583	OK	1.32476e-12	6.99516
0.0715653	OK	5.7833e-74	18.1557
0.0117131	OK	0.00109576	3.06297
-0.000101458	OK	0.491278	0.0218643
0.00350342	OK	0.171728	0.947359
-0.00106521	OK	0.596727	-0.244884
0.110389	OK	4.9688e-173	28.0175
0.0588798	OK	5.17802e-51	14.9772
0.475959	OK	0	120.488
0.119925	OK	3.3961e-203	30.393
-0.000342488	OK	0.516169	-0.0405416
-0.000886647	OK	0.578671	-0.198495
0.0126219	OK	0.000522655	3.27804
0.00193954	OK	0.293143	0.544227
0.286295	OK	0	72.5247
-0.0018075	OK	0.661118	-0.415515
0.207559	OK	0	52.5723
0.00969623	OK	0.00517002	2.56425
0.0129748	OK	0.00040372	3.35023
0.045299	OK	2.16658e-31	11.5957
0.0286676	OK	1.26155e-13	7.31767
0.0743536	OK	1.10367e-79	18.8651
0.00127466	OK	0.355343	0.370934
0.0855517	OK	1.14241e-104	21.695
0.00616413	OK	0.0536358	1.61058
0.224728	OK	0	56.9157
-0.00164797	OK	0.651587	-0.389609
0.198382	OK	0	50.2691
0.19577	OK	0	49.6391
0.0121452	OK	0.00079292	3.1585
0.01817	OK	1.65124e-06	4.65105
0.047169	OK	1.94292e-33	11.9926
0.0232019	OK	1.60337e-09	5.92065
0.0210273	OK	3.94407e-08	5.36967
0.0226769	OK	2.52422e-09	5.84557
-0.00140414	OK	0.629234	-0.329825
0.0449954	OK	1.4293e-30	11.4331
0.170606	OK	0	43.2185
0.0190883	OK	5.2813e-07	4.88086
0.0746264	OK	3.04004e-80	18.9332
0.00746557	OK	0.02584	1.94579
NA	FAIL	NA	NA
0.299638	OK	0	75.87
0.00990088	OK	0.00523898	2.55964
0.0067105	OK	0.0383397	1.77029
0.0307508	OK	2.44949e-15	7.82948
0.00761156	OK	0.0232707	1.99045
0.0448723	OK	1.9222e-30	11.4073
0.0730127	OK	6.86156e-77	18.522
0.0628553	OK	1.36673e-57	15.9526
0.000762817	OK	0.404403	0.241967
0.00415053	OK	0.133606	1.10951
0.140492	OK	1.22651e-278	35.6489
0.0112536	OK	0.00183017	2.90604
0.0330101	OK	2.1829e-17	8.40263
0.0392873	OK	8.154e-24	9.99329
0.164014	OK	0	41.5518
0.144854	OK	3.54937e-295	36.7008
0.00481822	OK	0.0918352	1.32954
0.087191	OK	4.82722e-109	22.1535
0.147052	OK	3.05895e-304	37.2647
0.158946	OK	0	40.2972
0.136819	OK	5.54366e-264	34.6902
0.0921309	OK	4.97243e-121	23.3639
0.00765269	OK	0.0222902	2.00859
0.102962	OK	1.79477e-150	26.1006
0.376955	OK	0	95.4509
NA	FAIL	NA	NA
0.00756398	OK	0.0244803	1.96893
0.00967675	OK	0.00604823	2.50932
0.189906	OK	0	48.1036
0.134041	OK	3.37738e-253	33.9674
0.134384	OK	1.05627e-254	34.0692
0.0966732	OK	4.39263e-133	24.5212
0.000821214	OK	0.398785	0.256493
0.0335833	OK	5.81651e-18	8.55652
0.00644777	OK	0.0440383	1.70563
0.0703449	OK	1.46646e-71	17.8492
-0.000367091	OK	0.518765	-0.0470554
0.0518677	OK	6.34155e-40	13.1722
0.0181876	OK	1.58496e-06	4.65949
0.00269918	OK	0.230684	0.736597
0.188417	OK	0	47.7239
-0.00296225	OK	0.766963	-0.728881
-0.000769222	OK	0.568139	-0.171639
0.0216194	OK	1.65688e-08	5.524
0.0557369	OK	7.89024e-46	14.1618
0.0635833	OK	6.31562e-59	16.1434
-0.00143776	OK	0.632654	-0.33889
0.0185819	OK	9.88361e-07	4.75579
0.0649126	OK	2.87691e-61	16.4728
0.0157726	OK	2.64201e-05	4.0427
0.0316849	OK	3.47154e-16	8.07152
0.0277462	OK	6.74774e-13	7.08913
0.178185	OK	0	45.1353
0.0640308	OK	9.7235e-60	16.2585
0.0320441	OK	1.73618e-16	8.15567
0.00186386	OK	0.296039	0.535826
0.0492843	OK	2.55234e-36	12.5302
0.000358625	OK	0.444211	0.140302
0.0134777	OK	0.000257135	3.47321
0.108153	OK	9.07786e-166	27.415
0.00942236	OK	0.00716773	2.44875
0.0154634	OK	3.70247e-05	3.96289
0.0193444	OK	3.84544e-07	4.94305
0.00638756	OK	0.0389942	1.76248
0.0163602	OK	1.28636e-05	4.20832
NA	FAIL	NA	NA
0.00435986	OK	0.124685	1.15188
0.0139386	OK	0.000174542	3.57586
0.0416518	OK	1.63284e-26	10.5914
0.10607	OK	1.48211e-159	26.8889
0.00685856	OK	0.036098	1.79788
0.0329472	OK	2.35715e-17	8.39361
-0.000463691	OK	0.536822	-0.0924312
0.0123785	OK	0.00072172	3.18582
0.115981	OK	2.90042e-190	29.3981
0.165293	OK	0	41.8734
-0.000797557	OK	0.571523	-0.180252
0.17823	OK	0	45.154
0.0126747	OK	0.000537057	3.27036
0.0865004	OK	5.94727e-107	21.9356
0.0104029	OK	0.00362824	2.68484
-0.000633439	OK	0.552423	-0.131786
0.0225532	OK	5.76818e-10	6.08656
NA	FAIL	NA	NA
NA	FAIL	NA	NA
0.018809	OK	7.08525e-07	4.82259
-0.000208565	OK	0.664196	-0.423943
0.194983	OK	0	49.3965
0.165693	OK	0	41.9773
0.00263679	OK	0.228517	0.743739
0.00596281	OK	0.0573162	1.57771
0.0688865	OK	1.05533e-68	17.4779
NA	FAIL	NA	NA
0.0348422	OK	3.32293e-19	8.88067
0.00406771	OK	0.134611	1.10486
0.0829814	OK	7.21657e-99	21.0718
0.238592	OK	0	60.4218
0.0177871	OK	2.63374e-06	4.55384
0.0293647	OK	3.70926e-14	7.48024
0.00743014	OK	0.0260216	1.94278
0.0211903	OK	2.95357e-08	5.42159
0.0415566	OK	2.12508e-26	10.5667
0.0925208	OK	5.41013e-122	23.4585
0.285874	OK	0	72.3931
0.0403609	OK	4.95992e-25	10.267
0.0731686	OK	1.70823e-77	18.5967
0.0219485	OK	1.04618e-08	5.60419
0.0262217	OK	1.1768e-11	6.68221
0.313151	OK	0	79.2864
0.0205007	OK	6.98363e-08	5.26568
NA	FAIL	NA	NA
0.0158149	OK	2.53439e-05	4.05243
0.0360806	OK	1.84106e-20	9.19696
0.0751601	OK	2.42786e-81	19.0658
0.00742771	OK	0.0268207	1.92972
0.00439266	OK	0.11918	1.17909
0.0177718	OK	2.72547e-06	4.54664
0.00957233	OK	0.00602664	2.51058
0.0528129	OK	2.61567e-41	13.4107
0.224265	OK	0	56.8348
0.00457987	OK	0.112039	1.21575
0.0343521	OK	1.12481e-18	8.74402
-0.00175813	OK	0.664573	-0.424976
-0.00228689	OK	0.707177	-0.545157
0.0263284	OK	8.03967e-12	6.73781
0.0467173	OK	7.86705e-33	11.8762
0.0764621	OK	4.19555e-84	19.3957
0.0519455	OK	4.92894e-40	13.1912
0.143653	OK	2.12326e-290	36.4001
0.0392877	OK	7.19298e-24	10.0057
0.133871	OK	7.89212e-253	33.9424
0.020015	OK	1.55036e-07	5.11722
0.226781	OK	0	57.5272
0.00392808	OK	0.146686	1.05075
0.0381397	OK	1.48388e-22	9.70161
0.0104061	OK	0.00365468	2.68241
0.0505155	OK	4.42548e-38	12.8478
0.0189074	OK	6.68778e-07	4.83409
-0.00154922	OK	0.64257	-0.365336
0.00362893	OK	0.166646	0.967502
0.0301895	OK	2.41838e-15	7.83109
0.0100781	OK	0.00363931	2.68382
0.0478611	OK	2.48273e-34	12.1618
0.0950912	OK	6.06194e-129	24.13
0.018897	OK	6.80302e-07	4.83069
0.01611	OK	1.82109e-05	4.12908
0.0941587	OK	2.80781e-126	23.8747
0.00141897	OK	0.340234	0.411824
0.0248179	OK	2.8997e-11	6.54882
0.10714	OK	7.87828e-163	27.1674
NA	FAIL	NA	NA
0.0139819	OK	0.000150738	3.61403
0.0851168	OK	1.24821e-103	21.5848
0.0752911	OK	7.29979e-82	19.1286
0.135737	OK	3.52136e-260	34.437
-0.00144999	OK	0.634239	-0.343102
0.0180156	OK	1.98154e-06	4.61331
-0.00117988	OK	0.610853	-0.281542
0.0982492	OK	2.4574e-137	24.9166
0.0110653	OK	0.00216712	2.85275
0.00716556	OK	0.0297707	1.88417
0.0614614	OK	3.6025e-55	15.6007
-0.00181435	OK	0.6691	-0.437429
0.0222118	OK	6.84472e-09	5.67723
0.0233114	OK	1.31576e-09	5.95307
0.0854756	OK	6.0092e-105	21.7246
-0.00152842	OK	0.640947	-0.36099
0.0982394	OK	3.14299e-137	24.9068
0.00805269	OK	0.0182262	2.09184
0.148651	OK	0	37.6614
0.157758	OK	0	39.9697
0.10283	OK	1.14116e-150	26.1179
0.149418	OK	0	37.858
0.0413735	OK	2.48374e-26	10.5521
-0.00186972	OK	0.674406	-0.452113
0.0367347	OK	4.65545e-21	9.3436
0.00908621	OK	0.00928131	2.3542
-0.00473464	OK	0.875757	-1.15403
0.0446067	OK	4.17159e-30	11.3397
0.0765448	OK	2.75309e-84	19.4173
0.026488	OK	7.22435e-12	6.75333
0.0170419	OK	6.05231e-06	4.37569
0.00811192	OK	0.0129593	2.22743
0.190541	OK	0	48.2612
0.0250855	OK	7.95447e-11	6.39639
0.165592	OK	0	41.9667
0.711062	OK	0	180.121
0.249373	OK	0	63.1541
-0.00416045	OK	0.844986	-1.01516
0.0816079	OK	1.6774e-95	20.7015
0.0113296	OK	0.00178067	2.91461
0.0219059	OK	1.09974e-08	5.59553
0.043374	OK	1.47712e-28	11.0232
0.0109442	OK	0.00233054	2.82957
0.0286284	OK	1.41297e-13	7.30244
0.0979488	OK	1.96244e-136	24.8332
0.0460428	OK	6.54502e-32	11.6977
0.162812	OK	0	41.2447
0.0268004	OK	4.12817e-12	6.83403
0.0307717	OK	2.32382e-15	7.8361
0.0815868	OK	1.84673e-95	20.6969
0.00911868	OK	0.00888156	2.37052
0.0878486	OK	2.32601e-110	22.2897
0.20188	OK	0	51.1408
0.137424	OK	2.9903e-266	34.8403
0.00314344	OK	0.198506	0.846971
0.0324579	OK	7.27207e-17	8.26019
0.0181193	OK	1.68289e-06	4.64713
NA	FAIL	NA	NA
0.00306374	OK	0.20048	0.839909
0.0108431	OK	0.0025842	2.79635
0.00915833	OK	0.00876766	2.37529
NA	FAIL	NA	NA
0.00971928	OK	0.00433758	2.6246
0.0161781	OK	9.49422e-06	4.27647
0.0274884	OK	1.25659e-12	7.00256
0.0754699	OK	5.26136e-82	19.1456
0.0252612	OK	4.58806e-11	6.47994
0.179568	OK	0	45.5374
0.150544	OK	0	38.1498
0.08208	OK	1.53799e-96	20.8164
-0.00178799	OK	0.665987	-0.42886
0.0158364	OK	2.41319e-05	4.06388
0.0242007	OK	3.28286e-10	6.17621
0.194307	OK	0	49.2291
-0.00271445	OK	0.747347	-0.666164
0.00154069	OK	0.326376	0.449943
0.04385	OK	1.68685e-29	11.2168
0.0185224	OK	1.02354e-06	4.74872
0.0346113	OK	4.97596e-19	8.83565
0.00502292	OK	0.0927625	1.32393
NA	FAIL	NA	NA
0.0266875	OK	5.13678e-12	6.80262
0.0101801	OK	0.00426891	2.63003
0.107495	OK	8.72458e-164	27.2482
0.0340404	OK	2.21256e-18	8.66729
0.0847143	OK	9.56153e-103	21.4905
0.0104648	OK	0.00330472	2.71591
0.00391318	OK	0.149482	1.03866
0.00458227	OK	0.102219	1.26901
0.0219899	OK	9.84669e-09	5.61467
0.00716017	OK	0.0298338	1.88324
0.0631683	OK	3.60985e-58	16.0355
0.0131987	OK	0.000327071	3.40811
0.0167034	OK	8.31707e-06	4.30586
NA	FAIL	NA	NA
-0.00449042	OK	0.867079	-1.11269
0.00299607	OK	0.207909	0.813698
0.00704158	OK	0.0323808	1.8469
-0.000878826	OK	0.576055	-0.191812
0.0113788	OK	0.00171253	2.92677
0.00746518	OK	0.0249122	1.96147
0.00783378	OK	0.0211424	2.03071
0.000214696	OK	0.459569	0.101519
0.00170788	OK	0.311866	0.490567
0.00642459	OK	0.0455844	1.68926
0.0598337	OK	2.12336e-52	15.188
0.0154525	OK	3.43429e-05	3.98079
0.125395	OK	5.13899e-222	31.7855
0.00748261	OK	0.0259109	1.94461
0.323485	OK	0	81.9019
0.00422614	OK	0.12906	1.13085
0.0114728	OK	0.00153068	2.96151
0.00844808	OK	0.0140392	2.19619
0.0350931	OK	2.0705e-19	8.93314
0.00680379	OK	0.0364906	1.79295
0.0725304	OK	6.53956e-76	18.4002
0.081309	OK	8.82465e-95	20.6214
-0.000455082	OK	0.533496	-0.084062
0.0450902	OK	1.07519e-30	11.4577
0.089744	OK	4.80313e-115	22.7676
0.112473	OK	4.6041e-179	28.5084
0.026667	OK	5.28898e-12	6.79841
0.0259895	OK	1.71934e-11	6.62644
0.00303179	OK	0.20605	0.820204
0.155805	OK	0	39.4856
0.00542241	OK	0.0767569	1.42723
0.00996275	OK	0.00477263	2.59188
-0.00037186	OK	0.526656	-0.0668662
0.00166823	OK	0.315109	0.481421
0.0217204	OK	1.34526e-08	5.56047
0.0323571	OK	8.89609e-17	8.2361
0.0461132	OK	5.00831e-32	11.7204
0.0677098	OK	1.87048e-66	17.1801
-0.00484156	OK	0.885522	-1.20305
0.00358263	OK	0.161592	0.987936
0.0271929	OK	2.09418e-12	6.93068
0.118887	OK	7.49942e-200	30.1389
0.273748	OK	0	69.3161
0.0852451	OK	6.13555e-104	21.6176
0.0573189	OK	2.20041e-48	14.5693
0.106891	OK	5.63923e-162	27.095
0.00955877	OK	0.00661589	2.47747
0.0146131	OK	8.68994e-05	3.75434
0.0555367	OK	1.80336e-45	14.1036
0.0562054	OK	1.70149e-46	14.2692
-0.00149167	OK	0.638379	-0.35413
0.0955441	OK	6.178e-130	24.2242
0.00884461	OK	0.0110993	2.28695
0.0447053	OK	2.83711e-30	11.3734
0.0273176	OK	5.0477e-18	8.57285
-0.00288227	OK	0.75736	-0.697835
0.0927468	OK	1.41013e-122	23.5157
0.0156416	OK	3.04777e-05	4.00908
0.000482715	OK	0.432412	0.170236
0.0142731	OK	0.000104011	3.70907
0.189307	OK	0	47.9696
0.0852421	OK	4.98337e-104	21.6272
0.0519803	OK	4.291e-40	13.2017
0.117278	OK	1.93966e-194	29.723
0.0968501	OK	1.56743e-133	24.5631
0.0582219	OK	9.31433e-50	14.7838
0.0163332	OK	6.69082e-06	4.35377
0.0103735	OK	0.001955	2.88533
0.0933254	OK	3.26575e-124	23.675
0.0177781	OK	2.27768e-06	4.58429
0.0147982	OK	6.60743e-05	3.82242
0.0790356	OK	3.82205e-90	20.0983
0.0716619	OK	3.47692e-74	18.1837
0.00860182	OK	0.0104708	2.30904
-0.00555412	OK	0.913175	-1.36057
0.00691839	OK	0.0350381	1.81142
0.128156	OK	8.24532e-232	32.4866
0.0621572	OK	2.16413e-56	15.7792
0.00518743	OK	0.0835384	1.38166
0.0474793	OK	7.91781e-34	12.0667
-0.000549247	OK	0.544875	-0.112723
0.425948	OK	0	107.834
0.0839961	OK	5.53208e-101	21.3012
0.108119	OK	1.19299e-165	27.4051
0.00131198	OK	0.348388	0.389676
-0.000763821	OK	0.567481	-0.169965
0.0617422	OK	1.14785e-55	15.6735
0.1621	OK	0	41.07
0.0469358	OK	4.30956e-33	11.9264
0.0293517	OK	3.72871e-14	7.47956
0.0102812	OK	0.00388472	2.66193
0.0751054	OK	2.97292e-81	19.0552
0.0106158	OK	0.00292223	2.75638
-0.000387717	OK	0.531714	-0.0795804
NA	FAIL	NA	NA
0.0921376	OK	5.10251e-121	23.3628
-0.00384786	OK	0.828927	-0.949933
0.3147	OK	0	79.7124
0.00961988	OK	0.00634778	2.4922
NA	FAIL	NA	NA
0.0106158	OK	0.00258364	2.79642
0.128537	OK	5.13611e-233	32.5718
0.0212277	OK	2.95391e-08	5.42157
0.0170394	OK	6.52507e-06	4.35926
0.0311465	OK	1.07269e-15	7.93264
0.0874686	OK	2.59056e-109	22.1815
0.00474999	OK	0.105711	1.24966
0.00584234	OK	0.0614593	1.54264
0.211055	OK	0	53.4554
0.0330278	OK	1.98881e-17	8.41356
0.0686383	OK	3.11457e-68	17.4161
NA	FAIL	NA	NA
0.0510123	OK	5.3937e-39	13.0096
0.0666034	OK	5.10497e-65	16.9872
0.0368289	OK	3.63794e-21	9.36967
0.635072	OK	0	160.961
0.0523999	OK	3.10991e-41	13.3979
-0.000150986	OK	0.496456	0.00888257
0.0131033	OK	0.000371763	3.373
-0.00136183	OK	0.625588	-0.320192
0.0521064	OK	2.76636e-40	13.2347
0.0160351	OK	1.64745e-05	4.15206
0.0831954	OK	3.82467e-99	21.1018
0.0238511	OK	2.01019e-10	6.25323
0.00694987	OK	0.0340243	1.82469
0.0238934	OK	5.42076e-10	6.0965
0.00474408	OK	0.100931	1.27626
0.210782	OK	0	53.3954
0.282625	OK	0	71.5625
0.0376833	OK	4.36952e-22	9.59082
0.0034216	OK	0.179314	0.917981
0.0164303	OK	1.27605e-05	4.21014
0.0218533	OK	1.22503e-08	5.57678
0.0312838	OK	7.99442e-16	7.96906
0.547357	OK	0	138.566
0.0208351	OK	4.56728e-08	5.34315
0.00860234	OK	0.0129834	2.22671
0.0801801	OK	3.10591e-92	20.3357
0.0140963	OK	0.000124815	3.66264
0.082934	OK	1.53235e-98	21.0361
0.084321	OK	9.45522e-102	21.3838
0.247892	OK	0	62.7752
0.0150683	OK	4.94889e-05	3.89308
0.120128	OK	4.99836e-204	30.4559
0.425958	OK	0	107.831
0.0179782	OK	2.00714e-06	4.61064
0.059804	OK	2.36175e-52	15.181
0.00866486	OK	0.0107546	2.29892
0.00573497	OK	0.0659269	1.50683
0.272957	OK	0	69.1281
0.00873457	OK	0.0117102	2.26651
-0.000444763	OK	0.539206	-0.0984334
0.0163623	OK	1.39179e-05	4.19049
0.0196123	OK	2.53624e-07	5.02355
0.0117968	OK	0.00119978	3.03573
0.0523434	OK	1.19364e-40	13.2977
0.002138	OK	0.270691	0.610724
0.354505	OK	0	89.7909
0.00138031	OK	0.344791	0.399421
0.0128468	OK	0.000275792	3.45437
-0.000994501	OK	0.590596	-0.229079
0.012411	OK	0.00069028	3.19869
0.0709002	OK	7.5685e-73	18.014
0.0901048	OK	5.35337e-116	22.8636
0.107928	OK	4.47207e-165	27.3569
0.00142288	OK	0.340128	0.412114
0.00968971	OK	0.00346336	2.70035
0.0598429	OK	1.37019e-52	15.2167
0.149337	OK	0	37.8421
0.0187087	OK	6.0204e-07	4.85497
0.111271	OK	2.70145e-175	28.2028
0.0368066	OK	3.90571e-21	9.36217
0.0168099	OK	7.92309e-06	4.31658
0.0195208	OK	3.01568e-07	4.99021
0.00620186	OK	0.0513739	1.63168
0.145927	OK	1.05064e-299	36.9836
0.166134	OK	0	42.0888
0.0579365	OK	1.98416e-49	14.7328
0.143454	OK	8.9145e-290	36.3607
0.0182047	OK	1.58436e-06	4.65957
0.0881723	OK	4.96892e-111	22.3587
0.0201089	OK	1.35887e-07	5.14204
0.0126301	OK	0.000581018	3.24804
0.0554098	OK	2.99112e-45	14.0679
0.00173894	OK	0.310548	0.494298
0.0341033	OK	2.02678e-18	8.67728
0.00191777	OK	0.295736	0.536703
0.0376157	OK	3.149e-22	9.62455
0.119221	OK	2.54896e-202	30.3267
0.106069	OK	1.51975e-159	26.8879
0.0115103	OK	0.00145578	2.97692
0.0449183	OK	1.78094e-30	11.4139
-0.00110797	OK	0.600283	-0.254079
0.011333	OK	0.00175247	2.91959
0.0120633	OK	0.000622183	3.22851
0.0513131	OK	3.94443e-39	13.0335
0.0661934	OK	1.23084e-63	16.7995
0.038162	OK	1.44652e-22	9.70421
0.0116047	OK	0.00131877	3.0071
0.00123894	OK	0.358923	0.361338
0.11043	OK	1.06096e-172	27.9905
0.0397831	OK	2.19993e-24	10.1223
0.0291684	OK	5.43871e-14	7.42979
0.0389455	OK	2.00419e-23	9.90378
-0.00139577	OK	0.62997	-0.331773
0.0340111	OK	2.49836e-18	8.65345
0.042796	OK	7.16282e-28	10.8802
-0.00031488	OK	0.518494	-0.0463735
0.00913291	OK	0.00852304	2.38571
0.00278539	OK	0.221013	0.768776
0.0043658	OK	0.117026	1.18998
0.048512	OK	3.22172e-35	12.3275
0.0556862	OK	9.41934e-46	14.1494
0.0969009	OK	1.34567e-133	24.5693
0.243684	OK	0	61.7085
0.0066095	OK	0.0410305	1.73885
0.00629241	OK	0.0450955	1.69439
0.081757	OK	5.69809e-96	20.7535
0.00676336	OK	0.0383047	1.77071
NA	FAIL	NA	NA
0.0194157	OK	3.46452e-07	4.96334
NA	FAIL	NA	NA
0.00355654	OK	0.170377	0.952678
0.0241413	OK	3.59741e-10	6.16174
0.0473254	OK	1.32017e-33	12.0245
NA	FAIL	NA	NA
0.0971632	OK	2.28066e-134	24.6413
0.00358595	OK	0.168047	0.961911
0.0225117	OK	4.42227e-09	5.75152
0.115796	OK	1.04953e-189	29.3544
-0.00367042	OK	0.816812	-0.903284
-0.00159937	OK	0.649085	-0.38285
0.0211177	OK	3.45902e-08	5.39329
0.0674927	OK	4.59035e-66	17.128
0.00830534	OK	0.0156464	2.15333
0.0467419	OK	3.00523e-33	11.9564
0.017005	OK	6.60239e-06	4.35668
0.0445631	OK	4.85742e-30	11.3264
0.163234	OK	0	41.3533
0.0330783	OK	1.91525e-17	8.41797
0.0118775	OK	0.000947394	3.10625
-0.000911604	OK	0.580235	-0.202496
0.0338185	OK	3.69821e-18	8.60859
0.00376691	OK	0.157393	1.00523
0.0807519	OK	1.11387e-93	20.4983
0.212651	OK	0	53.8566
0.100691	OK	5.10854e-144	25.5257
-0.000794664	OK	0.570339	-0.177238
0.030994	OK	1.49327e-15	7.89147
0.0044975	OK	0.116377	1.19329
0.00301551	OK	0.208676	0.811023
0.152379	OK	0	38.6077
0.0411964	OK	4.28441e-26	10.5008
0.113075	OK	9.17247e-182	28.7255
0.0373905	OK	9.35673e-22	9.51194
0.0219278	OK	8.11822e-09	5.64796
0.171215	OK	0	43.3902
0.00842852	OK	0.0117807	2.26421
0.0328808	OK	1.68954e-17	8.43266
-0.000970778	OK	0.579369	-0.20028
0.00412524	OK	0.137273	1.09265
NA	FAIL	NA	NA
-0.00277175	OK	0.751604	-0.679545
0.00181509	OK	0.305871	0.507589
0.0124293	OK	0.00068163	3.20232
0.0581902	OK	9.27613e-50	14.7841
0.0266979	OK	4.56568e-12	6.81957
0.243231	OK	0	61.6281
0.0190428	OK	2.93864e-07	4.99521
0.0874925	OK	1.78009e-109	22.1984
0.0115707	OK	0.00116359	3.04495
0.0198985	OK	1.8055e-07	5.0884
0.0188958	OK	6.69885e-07	4.83376
0.00874886	OK	0.0103267	2.31426
0.0566295	OK	3.19828e-47	14.3853
0.0198789	OK	1.88121e-07	5.0806
NA	FAIL	NA	NA
0.0647903	OK	4.56425e-61	16.4449
0.207783	OK	0	52.624
0.0797635	OK	6.7739e-92	20.2974
-0.00260154	OK	0.731164	-0.616337
0.0330506	OK	1.85627e-17	8.42164
0.0112906	OK	0.00138963	2.99115
NA	FAIL	NA	NA
-0.000630301	OK	0.551768	-0.130129
0.0704876	OK	7.90388e-72	17.8837
-0.00290877	OK	0.76353	-0.717702
-0.00183454	OK	0.670202	-0.44047
0.00904664	OK	0.00899075	2.366
0.0160834	OK	1.88366e-05	4.12131
-0.00103087	OK	0.595184	-0.240902
0.0403432	OK	5.48008e-25	10.2574
0.0120433	OK	0.000934761	3.11021
-0.000646546	OK	0.554069	-0.135948
0.00360821	OK	0.167309	0.964852
0.0112756	OK	0.00175993	2.91826
-0.000391183	OK	0.529521	-0.0740664
0.0424299	OK	1.95098e-27	10.7885
0.00265929	OK	0.232632	0.730207
0.0353161	OK	1.08418e-19	9.00441
0.0451824	OK	7.67712e-31	11.4869
0.070238	OK	2.46855e-71	17.8201
0.0979839	OK	4.75095e-137	24.8902
0.137705	OK	2.66329e-267	34.9095
0.224604	OK	0	56.8869
0.0218131	OK	1.28421e-08	5.56857
-0.00397812	OK	0.837487	-0.984183
0.0804495	OK	6.02077e-93	20.4161
0.0407473	OK	7.49742e-26	10.4478
0.347635	OK	0	88.0178
0.00507376	OK	0.0914421	1.33193
0.483366	OK	0	122.374
0.00628053	OK	0.0503396	1.64157
0.253088	OK	0	64.0883
0.00263093	OK	0.237301	0.715012
0.113098	OK	4.55962e-181	28.6697
0.0322874	OK	9.90037e-17	8.22328
0.00414169	OK	0.136193	1.09758
0.0711057	OK	4.72217e-73	18.0401
0.329896	OK	0	83.537
0.0309659	OK	9.18826e-16	7.95184
0.0109114	OK	0.00247742	2.80996
-0.00386154	OK	0.828378	-0.947776
0.0102234	OK	0.00403625	2.64902
0.00706703	OK	0.0330693	1.83748
-0.00181293	OK	0.662958	-0.420549
0.0293144	OK	3.76845e-14	7.47816
0.029706	OK	1.9403e-14	7.56493
0.0514571	OK	2.41123e-39	13.071
0.00388748	OK	0.144461	1.06049
0.0144743	OK	0.000102226	3.71345
0.0526765	OK	3.8299e-41	13.3824
0.137798	OK	4.23868e-268	34.9621
0.299999	OK	0	75.9657
0.117947	OK	4.47856e-197	29.9263
0.0810706	OK	2.90792e-94	20.5636
0.0762705	OK	1.06665e-83	19.3477
0.00847054	OK	0.0139128	2.19974
0.00534867	OK	0.0726195	1.45656
0.14066	OK	1.62226e-278	35.641
-0.000582003	OK	0.548904	-0.122892
0.0106063	OK	0.00307155	2.74004
NA	FAIL	NA	NA
0.0296158	OK	6.42506e-17	8.27496
-0.00109444	OK	0.599598	-0.252307
-0.000397991	OK	0.530456	-0.0764155
0.00593375	OK	0.0604394	1.5511
0.0121579	OK	0.000876573	3.12915
0.0831737	OK	4.59039e-99	21.0932
0.0126604	OK	0.0005609	3.25805
0.0167291	OK	8.08746e-06	4.31205
0.0762873	OK	9.92452e-84	19.3514
0.153907	OK	0	38.9937
0.0436831	OK	1.3712e-29	11.2351
0.00987504	OK	0.00531977	2.55432
0.0381417	OK	1.4716e-22	9.70246
0.0180371	OK	1.96124e-06	4.61545
-0.000427701	OK	0.52493	-0.0625319
-0.00188765	OK	0.668388	-0.435465
0.0235131	OK	9.83421e-10	6.00052
0.0371732	OK	1.41551e-21	9.46879
-0.00409889	OK	0.840652	-0.997143
0.148868	OK	0	37.8279
0.162109	OK	0	41.0699
0.0317094	OK	3.37348e-16	8.07501
0.0649552	OK	2.04122e-61	16.4935
0.098217	OK	2.88924e-137	24.9101
0.00329431	OK	0.187265	0.888021
0.21927	OK	0	55.5317
0.0371049	OK	1.84652e-21	9.44098
0.119547	OK	6.15578e-202	30.2976
0.0497318	OK	6.79391e-37	12.6347
0.0768238	OK	7.16076e-85	19.4864
0.0371984	OK	1.21041e-21	9.48513
0.0397034	OK	2.67792e-24	10.103
0.0884741	OK	8.88263e-112	22.4354
0.014331	OK	0.000116528	3.68019
0.10201	OK	8.96106e-148	25.8618
0.00328447	OK	0.189312	0.880433
0.0155746	OK	3.26572e-05	3.99274
0.0110886	OK	0.00195124	2.88594
0.0376052	OK	5.27573e-22	9.57135
0.0316575	OK	3.37553e-16	8.07494
0.0114756	OK	0.00146624	2.97473
0.0299765	OK	1.04283e-14	7.64523
0.0299573	OK	9.93639e-15	7.65145
NA	FAIL	NA	NA
0.0340413	OK	2.07496e-18	8.6746
NA	FAIL	NA	NA
0.0105322	OK	0.0033292	2.71346
0.0335066	OK	7.34191e-18	8.52961
-0.00284897	OK	0.75738	-0.697899
0.0161966	OK	1.6634e-05	4.14986
0.0142541	OK	0.000124181	3.66394
0.00457171	OK	0.104219	1.25787
0.0224059	OK	5.24242e-09	5.72269
0.0123085	OK	0.000765344	3.1688
NA	FAIL	NA	NA
0.00355821	OK	0.161904	0.986663
0.0139094	OK	3.22796e-05	3.99549
0.0763245	OK	7.77276e-84	19.364
0.0632362	OK	2.71471e-58	16.0532
0.0771962	OK	9.42331e-86	19.5899
0.111559	OK	2.76977e-176	28.2833
0.21538	OK	0	54.5476
0.408095	OK	0	103.314
0.0225983	OK	3.85891e-09	5.77451
0.00968966	OK	0.00617315	2.50209
0.000475489	OK	0.432877	0.169053
0.00519037	OK	0.0842238	1.37721
0.00369383	OK	0.158564	1.00038
0.28387	OK	0	71.8966
0.00423429	OK	0.119968	1.17515
0.185193	OK	0	46.9614
0.0156193	OK	2.73032e-05	4.03498
0.00364284	OK	0.164346	0.976753
0.00157673	OK	0.327578	0.446612
0.00103705	OK	0.378219	0.310162
0.354509	OK	0	89.7653
0.0728361	OK	1.53133e-76	18.4787
0.00988476	OK	0.00295825	2.75237
0.0392343	OK	8.01247e-24	9.99502
0.0174329	OK	3.91734e-06	4.46965
0.0520622	OK	3.23491e-40	13.2229
-0.000658927	OK	0.548861	-0.122784
0.042504	OK	1.61159e-27	10.806
0.0459683	OK	8.14864e-32	11.6791
0.154464	OK	0	39.1373
0.0165171	OK	3.37276e-06	4.50156
0.0116719	OK	0.00132776	3.00503
0.0533131	OK	4.56635e-42	13.5396
0.0618928	OK	6.64233e-56	15.7082
0.0203875	OK	9.30093e-08	5.21279
-0.000185391	OK	0.5	1.48758e-15
0.0525749	OK	5.64202e-41	13.3536
0.0706236	OK	3.72571e-72	17.9255
0.152155	OK	0	38.5484
0.117837	OK	1.8027e-196	29.8798
0.026411	OK	8.21892e-12	6.7346
-0.00237099	OK	0.718488	-0.578354
0.0113527	OK	0.00133409	3.00359
0.00753251	OK	0.0251892	1.95674
0.0627592	OK	2.00686e-57	15.9286
0.0192973	OK	3.64752e-07	4.95334
0.0619788	OK	3.69429e-56	15.7454
0.0362461	OK	2.37214e-21	9.4147
0.0650159	OK	1.77588e-61	16.502
0.0137577	OK	0.000163366	3.59313
0.000431209	OK	0.436875	0.158898
0.0924323	OK	8.96779e-122	23.437
0.0560888	OK	2.55233e-46	14.2409
0.0103512	OK	0.00368452	2.67969
-0.00145634	OK	0.633666	-0.341579
0.0496673	OK	3.78013e-37	12.6808
0.0251285	OK	7.48264e-11	6.40573
0.0257226	OK	2.64739e-11	6.5624
0.0390744	OK	1.36243e-23	9.94229
0.0293259	OK	3.81684e-14	7.47648
0.0285133	OK	1.85893e-13	7.26545
0.0757906	OK	1.03646e-82	19.2301
0.0390359	OK	1.56262e-23	9.92863
NA	FAIL	NA	NA
0.047898	OK	2.22175e-34	12.1709
0.0199929	OK	1.62262e-07	5.10862
0.0286665	OK	1.30875e-13	7.31274
0.0932777	OK	5.53859e-124	23.6527
0.0926569	OK	2.37481e-122	23.4935
0.000800508	OK	0.4008	0.251277
0.00256248	OK	0.242312	0.698884
0.120074	OK	1.09574e-203	30.4302
0.0333983	OK	9.079e-18	8.50501
0.00430871	OK	0.124139	1.15454
0.0705398	OK	5.72966e-72	17.9016
-0.00255838	OK	0.729496	-0.61129
0.0984673	OK	6.96002e-138	24.9671
0.188294	OK	0	47.7079
0.00242588	OK	0.250892	0.671685
0.0879947	OK	1.23815e-110	22.3179
0.0629302	OK	8.62688e-58	15.9813
NA	FAIL	NA	NA
-0.000994894	OK	0.581512	-0.205763
0.0151542	OK	4.91992e-05	3.89451
-0.00195939	OK	0.6767	-0.45849
0.0194541	OK	3.24447e-07	4.97607
0.0500925	OK	2.19944e-37	12.7231
0.105021	OK	8.414e-157	26.6523
0.0672539	OK	1.35612e-65	17.0648
-0.00178048	OK	0.664934	-0.425968
0.0392419	OK	9.15602e-24	9.9818
0.0576125	OK	8.96312e-49	14.6306
0.0673695	OK	7.24918e-66	17.1014
0.208685	OK	0	52.8767
0.069099	OK	2.82726e-69	17.5529
-0.00487532	OK	0.886608	-1.20869
0.0169621	OK	7.04062e-06	4.34259
0.08375	OK	1.84103e-100	21.2448
0.104602	OK	2.50557e-155	26.5248
0.0957129	OK	2.17421e-130	24.2672
0.274647	OK	0	69.5442
0.0157551	OK	2.63613e-05	4.04322
0.0321048	OK	1.39724e-16	8.18188
0.00714868	OK	0.0314879	1.85936
0.00947515	OK	0.00717666	2.4483
0.0155505	OK	3.26621e-05	3.9927
0.030658	OK	2.59697e-15	7.82212
0.0151601	OK	5.07961e-05	3.88676
0.200221	OK	0	50.7135
0.328212	OK	0	83.101
0.0309887	OK	1.48876e-15	7.89184
0.0448688	OK	1.0784e-30	11.4575
0.00584309	OK	0.0629281	1.53065
-0.000575975	OK	0.555782	-0.140283
0.00723584	OK	0.0284423	1.9042
0.00180981	OK	0.303133	0.515411
0.0336736	OK	4.99422e-18	8.57408
0.328242	OK	0	83.1083
0.0183753	OK	1.30938e-06	4.69866
-0.00326015	OK	0.784209	-0.786486
0.0529405	OK	1.39325e-41	13.4574
0.0917634	OK	2.20738e-120	23.3002
0.00480207	OK	0.102215	1.26903
0.156534	OK	0	39.6637
0.110793	OK	5.33538e-174	28.097
0.101886	OK	2.09451e-147	25.829
0.0683848	OK	7.43559e-68	17.3662
0.00698232	OK	0.0345325	1.81799
0.0133491	OK	0.000297756	3.43365
0.026213	OK	1.12036e-11	6.68941
0.0870571	OK	2.68235e-108	22.0761
0.0168365	OK	8.14212e-06	4.31056
0.00379266	OK	0.151705	1.02915
0.0417742	OK	1.18657e-26	10.6213
0.00496247	OK	0.0935159	1.31941
0.00208108	OK	0.278469	0.587396
0.102625	OK	1.6639e-149	26.0153
0.00260094	OK	0.239846	0.706799
0.002168	OK	0.264735	0.628816
0.0765017	OK	3.43531e-84	19.406
0.123275	OK	1.35925e-214	31.2437
0.197902	OK	0	50.1298
0.160995	OK	0	40.7849
-0.00128375	OK	0.61189	-0.284249
0.0150624	OK	5.62585e-05	3.86188
0.0570172	OK	8.64091e-48	14.4756
0.0718569	OK	1.4538e-74	18.2314
0.168692	OK	0	42.7325
-0.0038485	OK	0.829599	-0.952581
-0.000917898	OK	0.582494	-0.208279
0.0418745	OK	8.05816e-27	10.6573
0.00629304	OK	0.0408675	1.74071
NA	FAIL	NA	NA
0.0574873	OK	1.52526e-48	14.5944
0.000578567	OK	0.421341	0.198463
0.0659077	OK	4.31831e-63	16.7249
-0.000301183	OK	0.511756	-0.029473
0.0442317	OK	1.14755e-29	11.2508
0.0113244	OK	0.00171869	2.92565
0.0135261	OK	0.00025778	3.47254
0.00640543	OK	0.0463339	1.68149
0.0394367	OK	5.28519e-24	10.0362
-0.00134933	OK	0.624898	-0.31837
0.00758377	OK	0.0223334	2.00778
0.0505748	OK	4.15688e-38	12.8526
0.0412894	OK	4.56583e-26	10.4948
0.01185	OK	0.00102817	3.08197
0.00494728	OK	0.0945741	1.3131
0.0586269	OK	1.79344e-50	14.8943
0.0200674	OK	1.4479e-07	5.13011
-0.00123113	OK	0.604983	-0.266267
0.00237219	OK	0.254255	0.661161
0.0241556	OK	3.53212e-10	6.16464
0.00907216	OK	0.00929596	2.35361
0.020843	OK	3.06517e-08	5.41496
0.00530933	OK	0.0780451	1.41834
0.228748	OK	0	57.9443
0.0195653	OK	2.8777e-07	4.99925
0.0739203	OK	9.39017e-79	18.7516
0.000374987	OK	0.443083	0.143158
-0.00038565	OK	0.520499	-0.0514071
0.213046	OK	0	53.9719
0.0245364	OK	1.92647e-10	6.25987
0.00404099	OK	0.136528	1.09605
0.306546	OK	0	77.6427
0.020936	OK	4.2416e-08	5.35654
-0.00111598	OK	0.604216	-0.264275
0.0173618	OK	4.48062e-06	4.44083
0.018661	OK	9.17203e-07	4.77086
NA	FAIL	NA	NA
0.0267489	OK	4.67565e-12	6.81615
0.0082713	OK	0.0161083	2.14171
0.0105828	OK	0.00317898	2.72873
0.0694354	OK	8.94573e-70	17.6181
NA	FAIL	NA	NA
0.0883463	OK	1.80122e-111	22.4039
-0.00216631	OK	0.696079	-0.513156
0.0304073	OK	2.20433e-15	7.84273
0.0153972	OK	3.97387e-05	3.94597
-0.000675216	OK	0.558239	-0.146505
0.0690699	OK	4.1668e-69	17.5308
0.02636	OK	9.02745e-12	6.72095
0.0104085	OK	0.00356611	2.69061
0.0685473	OK	3.71335e-68	17.406
0.120161	OK	5.56207e-204	30.4524
0.00363761	OK	0.165498	0.972112
0.158605	OK	0	40.181
0.00162931	OK	0.320031	0.467613
0.0025688	OK	0.239662	0.707391
0.0317816	OK	1.62574e-16	8.16361
0.026199	OK	7.87944e-12	6.74073
0.0246374	OK	1.63975e-10	6.28495
0.00635094	OK	0.0485545	1.65903
-0.00189576	OK	0.670777	-0.44206
0.000741642	OK	0.406669	0.236123
0.00963683	OK	0.00599643	2.51235
0.00960939	OK	0.00602757	2.51053
-0.000903952	OK	0.572322	-0.182288
0.0286893	OK	1.34491e-13	7.30908
0.00707734	OK	0.0322716	1.84841
0.135704	OK	6.39807e-261	34.4865
0.0330126	OK	2.13745e-17	8.4051
0.157084	OK	0	39.8212
0.106706	OK	7.82026e-162	27.0829
0.00458035	OK	0.111128	1.22055
0.0788987	OK	2.13038e-89	20.0128
0.0611512	OK	3.53973e-55	15.6018
0.0298447	OK	9.78846e-15	7.65338
0.0154088	OK	3.76655e-05	3.95879
0.16308	OK	0	41.3161
0.0128903	OK	9.55817e-05	3.73042
0.0107649	OK	0.00274728	2.77651
0.0413288	OK	2.43673e-26	10.5539
0.0070197	OK	0.0326739	1.84287
0.00877432	OK	0.0115206	2.27275
0.0384017	OK	5.84064e-23	9.79628
0.0995391	OK	8.41068e-141	25.2344
0.367186	OK	0	92.9843
0.0610569	OK	1.77087e-54	15.4987
0.00534166	OK	0.078673	1.41405
0.0291947	OK	5.11931e-14	7.43779
0.0393355	OK	7.30172e-24	10.0042
0.0060453	OK	0.0569568	1.58084
0.000986887	OK	0.383055	0.297468
-0.00340662	OK	0.799315	-0.839176
0.508028	OK	0	128.609
0.0294235	OK	3.20499e-14	7.49942
0.0758235	OK	9.66917e-83	19.2337
0.0100202	OK	0.00462472	2.60269
0.0391558	OK	1.06297e-23	9.96698
0.00455627	OK	0.110357	1.22463
0.386187	OK	0	97.7972
0.395551	OK	0	100.347
0.0258538	OK	1.12326e-11	6.68903
-9.56027e-05	OK	0.490536	0.0237252
-0.002798	OK	0.754213	-0.687808
0.0795166	OK	4.48041e-91	20.2044
NA	FAIL	NA	NA
0.108318	OK	2.96277e-166	27.4558
0.0639929	OK	1.27827e-59	16.2417
0.00789882	OK	0.0199226	2.05535
0.0809832	OK	4.21431e-94	20.5456
-0.00103674	OK	0.593293	-0.236023
-0.00358605	OK	0.812386	-0.886722
0.0335581	OK	2.54874e-18	8.65117
0.0213577	OK	2.2443e-08	5.47046
0.00128212	OK	0.349414	0.386902
0.0272767	OK	1.14954e-12	7.01502
0.0136251	OK	0.000229258	3.50389
0.0193796	OK	3.6525e-07	4.95307
0.14848	OK	0	37.6242
0.146664	OK	5.11442e-303	37.1891
0.0278187	OK	4.29427e-13	7.15142
0.0415369	OK	5.4011e-27	10.6945
0.0210823	OK	3.5747e-08	5.38738
0.271658	OK	0	68.7869
-0.000440164	OK	0.53632	-0.0911661
0.109682	OK	1.32646e-170	27.8177
0.109698	OK	1.87553e-170	27.8052
0.0255867	OK	3.34216e-11	6.52757
0.0354896	OK	8.36546e-20	9.03282
0.0295641	OK	2.44744e-14	7.53469
0.378613	OK	0	95.8556
0.0754252	OK	6.59768e-82	19.1339
0.0902944	OK	2.55756e-116	22.8958
0.0429412	OK	3.38687e-28	10.9483
0.0208876	OK	4.76812e-08	5.33535
0.0178171	OK	2.53091e-06	4.56221
0.00230834	OK	0.260125	0.642959
0.00446009	OK	0.116006	1.19519
0.33969	OK	0	86.0018
0.0947927	OK	2.07277e-128	24.079
0.0109207	OK	0.0020128	2.87615
NA	FAIL	NA	NA
0.0579314	OK	2.94145e-49	14.7062
0.00183902	OK	0.303703	0.513779
0.256882	OK	0	65.0575
0.00209529	OK	0.275899	0.595068
0.282803	OK	0	71.6079
0.00633359	OK	0.0489433	1.65519
0.150332	OK	0	38.0884
0.00769925	OK	0.022761	1.9998
0.0639762	OK	1.39201e-59	16.2365
0.0599753	OK	7.62857e-53	15.255
0.000488181	OK	0.432229	0.170702
-0.000676114	OK	0.549873	-0.125341
0.017342	OK	4.55353e-06	4.43736
0.564693	OK	0	142.952
-0.000808055	OK	0.564643	-0.162751
0.011135	OK	0.00175168	2.91973
0.0258715	OK	3.43561e-16	8.07279
0.0223221	OK	5.75649e-09	5.70679
NA	FAIL	NA	NA
0.0214828	OK	1.97896e-08	5.49272
0.00469779	OK	0.0977675	1.29438
0.0446443	OK	3.39811e-30	11.3576
0.0229648	OK	2.29562e-09	5.86135
0.0105813	OK	0.00298761	2.74914
-0.00121606	OK	0.616901	-0.297352
0.00585072	OK	0.0624593	1.53445
0.00218549	OK	0.266576	0.623202
0.0171296	OK	5.72098e-06	4.38796
0.0423455	OK	2.49261e-27	10.7659
0.162195	OK	0	41.0948
0.0121998	OK	0.000847	3.13922
0.0187565	OK	8.08108e-07	4.7963
-0.000327609	OK	0.522027	-0.0552412
-0.00108048	OK	0.601481	-0.257182
0.0948018	OK	5.53487e-128	24.0383
0.0934608	OK	1.92e-124	23.6973
0.139873	OK	1.99549e-275	35.441
0.0338679	OK	3.43762e-18	8.61696
0.0387273	OK	2.44172e-23	9.88402
-0.00134	OK	0.61549	-0.293657
0.0719422	OK	8.23242e-75	18.2625
0.0142678	OK	0.000121996	3.66849
0.0226243	OK	3.82776e-09	5.77587
-0.00114615	OK	0.607273	-0.272218
0.00884831	OK	0.00726916	2.44368
0.00880315	OK	0.0112474	2.28191
0.108881	OK	5.09495e-168	27.6032
0.0696572	OK	3.33931e-70	17.6738
0.0708347	OK	5.37827e-74	18.1597
0.0546916	OK	3.08667e-44	13.9018
0.0143819	OK	7.57743e-05	3.78852
0.00870816	OK	0.0117087	2.26656
0.00504542	OK	0.0925798	1.32504
0.0890082	OK	3.98962e-113	22.573
0.0739744	OK	5.95557e-79	18.7758
0.0268867	OK	1.623e-12	6.96664
0.0501709	OK	1.70794e-37	12.7429
0.0248816	OK	1.00151e-10	6.36111
0.0199035	OK	1.78371e-07	5.0907
0.0016655	OK	0.319334	0.469561
0.0457426	OK	1.38577e-31	11.6339
0.0175643	OK	3.41676e-06	4.49881
-0.0026977	OK	0.745459	-0.660268
-0.00294429	OK	0.764937	-0.722275
0.498084	OK	0	126.105
0.0109297	OK	0.00244954	2.8136
0.0340716	OK	1.25522e-18	8.73162
0.0117778	OK	0.00110408	3.06071
0.0316727	OK	3.71825e-16	8.06313
0.00743897	OK	0.026657	1.93237
0.0449545	OK	1.55225e-30	11.4259
0.00399815	OK	0.144601	1.05987
0.00873784	OK	0.0115633	2.27134
0.00784793	OK	0.0208627	2.03625
0.0484757	OK	3.61515e-35	12.3182
0.060693	OK	7.46226e-54	15.406
0.109755	OK	1.26882e-170	27.8193
0.0242738	OK	2.95055e-10	6.19305
0.0161068	OK	1.73937e-05	4.13962
0.037649	OK	4.99395e-22	9.57703
NA	FAIL	NA	NA
0.0208175	OK	4.93337e-08	5.32916
0.083995	OK	4.23257e-101	21.3137
0.174106	OK	0	44.1318
0.00770665	OK	0.0149486	2.17145
0.138036	OK	7.20409e-269	35.0127
0.0317395	OK	3.21538e-16	8.08087
0.130032	OK	2.06332e-238	32.9508
0.0409296	OK	1.16222e-25	10.4061
-0.000773777	OK	0.560323	-0.151789
0.156233	OK	0	39.5886
-0.000793227	OK	0.570467	-0.177564
0.0373643	OK	4.6854e-22	9.58361
0.024066	OK	3.9828e-10	6.14561
-0.000359339	OK	0.52559	-0.0641879
NA	FAIL	NA	NA
0.0122387	OK	0.000795115	3.15769
0.0352913	OK	1.3653e-19	8.97907
0.0578115	OK	4.39764e-49	14.6789
-0.00241686	OK	0.721749	-0.588044
0.0133183	OK	0.000211183	3.5257
0.00881225	OK	0.0111394	2.28558
-0.00178923	OK	0.666705	-0.430833
0.0344353	OK	9.68925e-19	8.76085
0.00787068	OK	0.0178737	2.09979
0.0146203	OK	8.86292e-05	3.7494
0.0134848	OK	0.00025974	3.47051
0.0821602	OK	7.32513e-97	20.8519
0.0712647	OK	2.27963e-73	18.0803
0.00205929	OK	0.274548	0.599115
0.00474218	OK	0.103832	1.26001
0.0134786	OK	0.000261356	3.46884
0.0426097	OK	1.23961e-27	10.8301
0.114967	OK	3.39724e-187	29.1571
0.0795373	OK	8.42402e-91	20.1732
0.0246749	OK	1.51298e-10	6.29744
0.005971	OK	0.0589113	1.56398
0.100574	OK	1.05151e-143	25.4975
0.0114492	OK	0.00158886	2.95
0.0911524	OK	1.74746e-118	23.1121
0.0628371	OK	1.39597e-57	15.9513
0.0234129	OK	1.05247e-09	5.98949
-0.00275227	OK	0.744808	-0.658238
0.00152753	OK	0.327792	0.446019
-0.00148175	OK	0.631793	-0.336606
-0.00234789	OK	0.714689	-0.567135
0.0115737	OK	0.00144163	2.97992
-0.00181645	OK	0.670208	-0.440486
0.00790304	OK	0.0195286	2.06358
0.0254324	OK	4.02689e-11	6.49959
0.00901564	OK	0.00976538	2.33524
0.0338373	OK	1.98703e-18	8.67953
0.0181116	OK	1.61237e-06	4.65596
0.0111556	OK	0.00201462	2.87586
0.00405788	OK	0.139834	1.08106
0.127984	OK	3.98228e-231	32.4381
0.0025679	OK	0.24013	0.705886
0.150843	OK	0	38.28
0.0112369	OK	0.00190812	2.89296
0.00199034	OK	0.284946	0.568211
0.0379527	OK	2.11885e-22	9.66521
0.058094	OK	1.37183e-49	14.7577
NA	FAIL	NA	NA
0.0364287	OK	9.67516e-21	9.26586
0.0261317	OK	1.20564e-11	6.67867
0.0202716	OK	6.32869e-08	5.28374
0.061778	OK	1.01764e-55	15.6812
0.0785576	OK	1.22172e-88	19.9256
0.0236538	OK	7.69145e-10	6.0403
0.420642	OK	0	106.51
NA	FAIL	NA	NA
0.0618514	OK	7.73037e-56	15.6986
-0.000799966	OK	0.563384	-0.159554
0.0798514	OK	1.49484e-91	20.2585
0.0340814	OK	1.74981e-18	8.69398
0.0198193	OK	1.61961e-07	5.10897
0.00941845	OK	0.00568711	2.53099
0.199041	OK	0	50.4554
0.00205742	OK	0.276948	0.591932
0.0112148	OK	0.00173129	2.92338
0.0174569	OK	3.92292e-06	4.46935
-0.00137047	OK	0.627138	-0.324283
NA	FAIL	NA	NA
0.011776	OK	0.00117653	3.04162
0.0136019	OK	0.000229106	3.50407
0.0189538	OK	6.25851e-07	4.84727
0.0486147	OK	2.40489e-35	12.351
0.023569	OK	7.91782e-10	6.03562
0.0384707	OK	6.41597e-23	9.78678
0.0129298	OK	0.000291099	3.43978
0.0384964	OK	5.35453e-23	9.80505
0.0755545	OK	3.38052e-82	19.1687
0.0110708	OK	0.00215701	2.85424
0.0780445	OK	1.62417e-87	19.7956
0.00519931	OK	0.0837534	1.38026
0.0942807	OK	9.5413e-127	23.9198
0.0934873	OK	1.68167e-124	23.7029
0.040044	OK	8.78455e-25	10.2117
0.0403414	OK	2.72301e-25	10.3248
0.00960002	OK	0.00614319	2.50381
NA	FAIL	NA	NA
0.00267809	OK	0.225142	0.754943
0.315084	OK	0	79.819
0.0322392	OK	1.06018e-16	8.21507
0.114943	OK	4.87151e-187	29.1447
0.269697	OK	0	68.2921
-0.000527691	OK	0.541526	-0.10428
0.0265291	OK	5.90638e-12	6.78248
0.0396761	OK	2.9404e-24	10.0939
4.99509e-05	OK	0.47535	0.0618288
0.0288121	OK	1.03644e-13	7.34401
NA	FAIL	NA	NA
-0.00169992	OK	0.64977	-0.384699
0.300485	OK	0	76.0819
0.0199838	OK	1.65478e-07	5.10491
0.00352698	OK	0.17222	0.945429
NA	FAIL	NA	NA
0.0391433	OK	1.23263e-23	9.95226
0.0116615	OK	0.00116026	3.04581
0.00408667	OK	0.137403	1.09206
0.0747582	OK	1.58473e-80	18.9674
0.365599	OK	0	92.6516
0.00501688	OK	0.0934894	1.31957
-0.000507555	OK	0.539806	-0.099944
0.0230822	OK	1.82996e-09	5.89887
NA	FAIL	NA	NA
0.0391996	OK	9.68632e-24	9.97621
0.00938735	OK	0.00256042	2.79933
0.00801716	OK	0.0184925	2.08593
0.0784482	OK	8.58204e-89	19.9432
0.0637425	OK	8.01945e-63	16.6879
0.173076	OK	0	43.8746
0.0675561	OK	3.25217e-66	17.148
0.00726989	OK	0.0279389	1.91199
0.0761862	OK	1.64962e-83	19.3252
0.0493346	OK	2.49666e-36	12.5319
0.0747465	OK	1.69451e-80	18.9639
0.0882364	OK	1.61653e-111	22.4088
0.00160054	OK	0.324801	0.454317
0.143116	OK	3.0439e-288	36.2635
0.00636733	OK	0.0402498	1.74779
-0.000386747	OK	0.529723	-0.074574
0.0110615	OK	0.00213186	2.85796
0.00694611	OK	0.031095	1.86494
0.139509	OK	4.68767e-274	35.3519
0.0159395	OK	2.14652e-05	4.09112
0.0119531	OK	0.00102973	3.08152
0.0309439	OK	1.15278e-15	7.92369
0.0480331	OK	1.50319e-34	12.2027
0.116412	OK	1.27496e-191	29.5041
0.0017147	OK	0.306764	0.505044
0.00479157	OK	0.0836857	1.3807
0.0722312	OK	2.23243e-75	18.3336
0.0369506	OK	2.55179e-21	9.40703
0.0954666	OK	4.19952e-130	24.2402
0.0544854	OK	6.80234e-44	13.8452
0.00628885	OK	0.0491183	1.65346
0.0108301	OK	0.0025565	2.79983
0.0698991	OK	1.13778e-70	17.7344
0.0069949	OK	0.0343905	1.81986
0.0521479	OK	2.13686e-40	13.2541
0.0618623	OK	6.52097e-56	15.7094
0.0756501	OK	1.65922e-82	19.2057
0.0107591	OK	0.00253019	2.80316
0.0394952	OK	1.62584e-24	10.1518
0.412241	OK	0	104.383
0.217173	OK	0	55.0149
0.024367	OK	2.36903e-10	6.22754
0.156765	OK	0	39.7151
0.0254711	OK	4.08696e-11	6.49736
-0.00166645	OK	0.654598	-0.397765
0.0411387	OK	6.19944e-26	10.4658
-0.00367642	OK	0.817674	-0.906536
-0.00127492	OK	0.61705	-0.297742
0.373726	OK	0	94.6143
0.274754	OK	0	69.5892
0.0797644	OK	2.36985e-91	20.2358
0.0388653	OK	2.42331e-23	9.88478
NA	FAIL	NA	NA
0.0136049	OK	0.000239693	3.49202
0.0999315	OK	6.82928e-142	25.3335
0.00570718	OK	0.0629452	1.53051
0.166443	OK	0	42.249
0.0765914	OK	6.97434e-85	19.4877
0.0880342	OK	1.70598e-111	22.4064
0.0797572	OK	2.16903e-91	20.2402
0.0883236	OK	2.03697e-111	22.3985
0.413998	OK	0	105.084
0.112622	OK	4.2753e-180	28.5916
0.195881	OK	0	49.6147
0.00920833	OK	0.00861166	2.38191
-0.00176	OK	0.662797	-0.420109
0.0327267	OK	4.05121e-17	8.32973
0.003103	OK	0.201616	0.835863
0.0475622	OK	6.26798e-34	12.0859
0.334341	OK	0	84.6575
0.0182975	OK	1.41195e-06	4.68323
-0.000650083	OK	0.547973	-0.120543
0.0936093	OK	6.93037e-125	23.7402
0.222268	OK	0	56.2945
0.135666	OK	9.88625e-260	34.4071
0.0206245	OK	5.43237e-08	5.31163
-0.00405292	OK	0.843219	-1.00778
0.0651667	OK	7.19636e-62	16.5564
0.0167996	OK	8.07222e-06	4.31246
0.0298083	OK	1.39967e-14	7.60728
0.0146431	OK	8.45479e-05	3.76121
0.0518274	OK	7.09059e-40	13.1638
0.00664127	OK	0.0334146	1.83282
0.00073241	OK	0.406948	0.235404
-0.000144971	OK	0.495909	0.0102552
0.00392416	OK	0.142499	1.06916
-0.00100905	OK	0.590923	-0.22992
0.00386903	OK	0.151779	1.02883
0.564677	OK	0	142.937
0.0627707	OK	1.93864e-57	15.9307
0.268103	OK	0	67.8925
0.379188	OK	0	96.0074
-0.00162393	OK	0.652408	-0.391829
0.00054561	OK	0.426132	0.186229
NA	FAIL	NA	NA
0.0144757	OK	0.000101234	3.71592
-0.00363454	OK	0.814721	-0.895428
0.0851788	OK	4.50984e-104	21.6318
0.13514	OK	1.38764e-257	34.2632
0.0632495	OK	2.69735e-58	16.0536
0.0406352	OK	2.28372e-25	10.3416
0.296427	OK	0	75.058
NA	FAIL	NA	NA
0.0195357	OK	2.83431e-07	5.00218
0.00159274	OK	0.324056	0.456387
0.237159	OK	0	60.0859
0.216836	OK	0	54.9306
0.218844	OK	0	55.4693
-0.00137537	OK	0.626303	-0.322076
0.0325209	OK	6.19978e-17	8.27921
0.00964379	OK	0.0061559	2.50308
0.039384	OK	6.64191e-24	10.0136
-0.000262169	OK	0.919927	-1.40458
0.000373867	OK	0.441092	0.148201
0.00238818	OK	0.246125	0.686736
0.0763342	OK	7.46751e-84	19.366
-0.00156248	OK	0.645291	-0.372637
0.00732782	OK	0.0270555	1.92595
0.00106199	OK	0.373807	0.321786
0.0238393	OK	5.77992e-10	6.08623
-0.00183597	OK	0.672236	-0.446096
-0.00410979	OK	0.842292	-1.00392
0.0526009	OK	5.3876e-41	13.357
0.0309394	OK	1.56407e-15	7.88569
0.00199758	OK	0.288277	0.558426
0.0144744	OK	8.50545e-05	3.75971
0.139581	OK	2.46087e-274	35.3701
0.0877214	OK	6.41615e-110	22.2442
0.003401	OK	0.18189	0.908186
0.0158038	OK	2.53226e-05	4.05263
0.0124728	OK	0.000414294	3.34306
0.0296775	OK	5.59012e-15	7.72506
0.00165641	OK	0.314558	0.48297
0.109637	OK	1.99003e-170	27.8031
0.131821	OK	3.34343e-245	33.4215
0.0211848	OK	2.84454e-08	5.42831
0.100787	OK	2.33513e-144	25.5563
0.00349119	OK	0.172858	0.942933
0.0627481	OK	2.1365e-57	15.9247
-0.00297533	OK	0.768652	-0.734414
0.0104409	OK	0.00327863	2.71853
0.00578982	OK	0.0603119	1.55216
NA	FAIL	NA	NA
NA	FAIL	NA	NA
0.0560849	OK	4.7541e-47	14.3579
0.15276	OK	0	38.7053
0.100323	OK	5.48663e-143	25.4327
0.379983	OK	0	96.1973
0.0600102	OK	1.06655e-52	15.2331
0.0335825	OK	6.18108e-18	8.5495
0.404231	OK	0	102.401
0.0513497	OK	3.42423e-39	13.0443
0.206468	OK	0	52.2939
0.0137941	OK	0.000185178	3.56035
-0.00253769	OK	0.733208	-0.622546
0.170801	OK	0	43.2708
0.017142	OK	5.7369e-06	4.38735
0.00822024	OK	0.0165491	2.13089
NA	FAIL	NA	NA
0.134296	OK	2.23659e-254	34.0471
0.0603023	OK	3.43384e-53	15.307
0.111608	OK	2.40285e-176	28.2884
0.0291597	OK	5.45027e-14	7.4295
0.0131681	OK	0.000360795	3.38124
0.0323708	OK	7.8143e-17	8.2516
0.0232781	OK	1.07407e-09	5.98619
0.0494452	OK	1.29115e-36	12.5841
0.188366	OK	0	47.7116
0.395236	OK	0	100.086
0.0126855	OK	0.000543383	3.26704
0.00643493	OK	0.0421562	1.7262
0.007962	OK	0.0158986	2.14695
0.0533857	OK	3.46496e-42	13.5598
0.0031981	OK	0.193783	0.864039
0.00022843	OK	0.458098	0.105227
0.0201097	OK	1.31256e-07	5.14855
0.0839309	OK	6.88643e-101	21.2909
0.0188439	OK	6.20813e-07	4.84888
0.0654837	OK	2.61356e-62	16.6173
0.0697364	OK	2.29611e-70	17.6949
0.116112	OK	3.89678e-191	29.4663
-0.00412652	OK	0.84361	-1.0094
0.164953	OK	0	41.7865
0.0405533	OK	3.05188e-25	10.3138
0.0374837	OK	7.06046e-22	9.54119
0.239367	OK	0	60.6241
-0.00110372	OK	0.602578	-0.260024
-0.00151706	OK	0.635445	-0.346309
0.00682785	OK	0.0322455	1.84877
-0.000286518	OK	0.510441	-0.0261759
0.00295106	OK	0.209457	0.808307
0.0232819	OK	1.35866e-09	5.94782
-0.00400333	OK	0.835929	-0.977865
0.383474	OK	0	97.0917
0.0388385	OK	2.27522e-23	9.89109
0.00937342	OK	0.00774647	2.42065
0.0106131	OK	0.00310466	2.73652
0.499575	OK	0	126.637
-0.00149917	OK	0.640095	-0.358713
0.00472723	OK	0.105915	1.24855
0.0106333	OK	0.00303575	2.74389
0.0127035	OK	0.000517548	3.28081
0.00436946	OK	0.12087	1.17065
-0.000731949	OK	0.563749	-0.160482
-0.00100071	OK	0.591752	-0.232054
0.0204196	OK	8.38884e-08	5.2319
0.207429	OK	0	52.5346
0.0204477	OK	7.56305e-08	5.25102
0.00288895	OK	0.216056	0.785583
0.0570945	OK	3.53551e-48	14.5369
0.195416	OK	0	49.4946
NA	FAIL	NA	NA
0.118346	OK	5.66747e-198	29.9952
0.247758	OK	0	62.747
-0.00477657	OK	0.882096	-1.18553
0.00762951	OK	0.0171176	2.11729
0.000164475	OK	0.463696	0.0911278
0.0326251	OK	5.01724e-17	8.30438
0.0511968	OK	5.82641e-39	13.0037
0.0214238	OK	2.0985e-10	6.24652
0.0144337	OK	8.46283e-05	3.76097
0.00538867	OK	0.0781542	1.4176
-0.00294728	OK	0.758659	-0.701996
0.142657	OK	2.21925e-286	36.1451
NA	FAIL	NA	NA
0.010809	OK	0.00265714	2.78734
0.0122482	OK	0.000772529	3.16608
0.00445868	OK	0.117974	1.18517
0.00912296	OK	0.00612352	2.50494
0.0248116	OK	1.22991e-10	6.32948
0.0494505	OK	1.72385e-36	12.5613
0.0428825	OK	5.12157e-28	10.9107
-0.00294702	OK	0.765758	-0.724948
0.093521	OK	1.37403e-124	23.7114
0.0394586	OK	5.34504e-24	10.0351
0.0403392	OK	3.81809e-25	10.2923
0.0117394	OK	0.00122113	3.03041
0.0725976	OK	1.53028e-76	18.4788
0.11778	OK	3.91528e-196	29.8538
0.00265944	OK	0.232049	0.732116
-0.00163717	OK	0.652284	-0.391494
0.00533721	OK	0.0787471	1.41355
0.0150742	OK	5.50735e-05	3.86708
-0.000123275	OK	0.493705	0.0157804
0.00258552	OK	0.239665	0.707381
-0.00280515	OK	0.754279	-0.688018
0.0606083	OK	1.05923e-53	15.3833
0.0551099	OK	7.28249e-45	14.0048
0.00470483	OK	0.103778	1.26031
0.0103479	OK	0.00377679	2.6714
0.0255858	OK	2.7184e-11	6.55846
0.0213342	OK	2.31404e-08	5.46504
0.00376637	OK	0.145618	1.05541
0.00957509	OK	0.00646537	2.48567
0.014989	OK	5.80321e-05	3.85429
0.146605	OK	2.44003e-302	37.1471
0.464315	OK	0	117.542
0.128328	OK	2.73588e-232	32.5205
0.0355569	OK	7.29437e-20	9.04779
0.0401982	OK	7.68002e-25	10.2248
0.257227	OK	0	65.1546
0.0249948	OK	9.19238e-11	6.37426
0.0161607	OK	1.74182e-05	4.1393
0.0540144	OK	3.87792e-44	13.8855
0.0723927	OK	1.01469e-75	18.3764
0.0132716	OK	0.000328271	3.40711
0.0109426	OK	0.00233584	2.82884
0.0524261	OK	8.08344e-41	13.3268
0.0785416	OK	1.30912e-88	19.9221
0.054296	OK	1.43295e-43	13.7915
-0.000576698	OK	0.545532	-0.114381
0.0723011	OK	1.90877e-75	18.3421
0.0326983	OK	4.21731e-17	8.32498
0.161472	OK	0	40.9092
0.199148	OK	0	50.4427
0.171249	OK	0	43.3859
0.0722412	OK	2.52674e-75	18.3268
NA	FAIL	NA	NA
0.386508	OK	0	97.8544
0.0543514	OK	1.25124e-43	13.8013
-0.00190421	OK	0.677454	-0.460592
0.000367899	OK	0.444207	0.140312
0.0171671	OK	5.41872e-06	4.39975
NA	FAIL	NA	NA
-0.00217194	OK	0.702018	-0.530214
0.126039	OK	2.42302e-224	31.9534
0.00272233	OK	0.219226	0.77481
0.0181981	OK	1.61891e-06	4.65513
0.0247999	OK	1.25412e-10	6.32648
0.0463878	OK	1.96027e-32	11.7996
0.0117309	OK	0.000684448	3.20113
0.0019903	OK	0.284055	0.570836
0.0788496	OK	2.63424e-89	20.0022
0.0329329	OK	2.39878e-17	8.39155
0.0930512	OK	9.18567e-124	23.6313
0.0442936	OK	1.07247e-29	11.2568
0.00457924	OK	0.110767	1.22246
0.00498402	OK	0.0952056	1.30936
0.391152	OK	0	99.0244
0.0216327	OK	1.63143e-08	5.52671
0.0405751	OK	3.00016e-25	10.3154
0.0441675	OK	1.51777e-29	11.2261
0.171783	OK	0	43.5183
0.0751492	OK	1.93293e-81	19.0777
0.0241889	OK	3.29524e-10	6.17562
0.271024	OK	0	68.6289
0.077873	OK	3.60119e-87	19.7554
0.351947	OK	0	89.104
0.010684	OK	0.00281237	2.76889
0.100067	OK	7.21187e-143	25.422
0.0230262	OK	2.09491e-09	5.87652
0.315785	OK	0	80.0759
0.0341418	OK	1.7959e-18	8.69103
0.0175387	OK	3.58298e-06	4.4887
0.00834957	OK	0.0149315	2.1719
0.0728108	OK	1.36778e-76	18.4848
0.0454173	OK	4.18042e-31	11.5393
0.0148836	OK	6.69662e-05	3.81911
0.267912	OK	0	67.8409
0.0347683	OK	4.58132e-19	8.84488
0.0331121	OK	1.74163e-17	8.4291
-0.00536718	OK	0.907544	-1.32578
0.0452535	OK	5.77528e-31	11.5115
0.00849818	OK	0.0128059	2.23205
0.0223829	OK	5.46243e-09	5.71571
0.00806788	OK	0.0178832	2.09957
0.0631532	OK	3.25684e-58	16.0419
0.00410168	OK	0.137464	1.09179
0.00765586	OK	0.0233774	1.98851
0.0385156	OK	4.40554e-23	9.82473
0.168025	OK	0	42.5637
0.0273795	OK	1.47248e-12	6.98033
0.0490864	OK	2.01543e-36	12.5489
0.0738875	OK	1.09624e-78	18.7434
0.156585	OK	0	39.6847
0.110609	OK	2.99683e-173	28.0355
0.0747344	OK	1.88891e-80	18.9582
0.00710013	OK	0.0313739	1.86097
0.00216303	OK	0.269565	0.614129
0.027361	OK	1.4685e-12	6.98071
0.0274972	OK	1.22978e-12	7.00558
0.0524997	OK	3.15856e-41	13.3967
0.438813	OK	0	111.083
0.153873	OK	0	39.0048
0.10177	OK	4.56874e-147	25.7988
0.000510505	OK	0.429111	0.178638
0.0450107	OK	1.32559e-30	11.4396
-0.00289466	OK	0.76019	-0.706915
0.0120399	OK	0.00097998	3.09623
0.000348776	OK	0.445979	0.135828
0.00617147	OK	0.0515815	1.62971
-0.000575082	OK	0.549843	-0.125265
0.0576879	OK	7.31036e-49	14.6444
0.184387	OK	0	46.7582
0.00662516	OK	0.0419836	1.72812
0.0284656	OK	2.05427e-13	7.25194
-0.000712022	OK	0.561273	-0.154197
0.0374065	OK	8.44922e-22	9.52255
0.129537	OK	1.28172e-236	32.8253
0.0427758	OK	7.87577e-28	10.8715
0.0271286	OK	2.35545e-12	6.91403
0.0999622	OK	5.26373e-142	25.3438
0.0428465	OK	6.27595e-28	10.8922
0.00921144	OK	0.00681628	2.4668
0.225511	OK	0	57.1118
0.0224162	OK	5.30834e-09	5.72057
0.0857428	OK	3.11838e-105	21.7547
0.383911	OK	0	97.1944
0.0149699	OK	5.70822e-05	3.85833
0.00586933	OK	0.0620166	1.53806
0.014706	OK	1.22457e-05	4.21944
0.0166841	OK	9.58177e-06	4.27442
0.298102	OK	0	75.5844
0.0484799	OK	3.79516e-35	12.3143
0.0096885	OK	0.00582124	2.5228
-0.00122717	OK	0.611132	-0.282271
0.0919616	OK	8.06932e-121	23.3432
-0.00113824	OK	0.603488	-0.262387
0.107631	OK	3.48929e-165	27.3659
0.0603165	OK	8.74726e-55	15.5439
0.0206326	OK	4.3204e-08	5.35321
0.00583062	OK	0.0572196	1.57855
0.154864	OK	0	39.2336
0.132593	OK	2.77701e-248	33.6329
0.268148	OK	0	67.8996
0.0174431	OK	3.6217e-06	4.48641
0.153634	OK	0	38.9222
0.0388723	OK	1.24365e-23	9.95137
0.0361211	OK	1.05484e-20	9.25664
0.0158663	OK	1.88999e-05	4.12053
0.29089	OK	0	73.6533
0.01178	OK	0.001199	3.03592
-0.00375208	OK	0.818373	-0.909182
0.25904	OK	0	65.6063
0.0171327	OK	5.41147e-06	4.40004
0.00784229	OK	0.0199072	2.05567
0.00854377	OK	0.0110962	2.28706
0.160184	OK	0	40.5829
0.00955962	OK	0.00637324	2.49077
0.166297	OK	0	42.1501
0.0292305	OK	4.4995e-14	7.45482
0.0293296	OK	3.71187e-14	7.48015
0.0034282	OK	0.178132	0.922507
0.06685	OK	7.42778e-65	16.9652
0.0431152	OK	2.37989e-28	10.9802
0.00702311	OK	0.0293322	1.8907
-0.000828007	OK	0.572151	-0.181852
0.0236676	OK	7.57943e-10	6.04267
0.188427	OK	0	47.7266
0.0471565	OK	2.19778e-33	11.9824
-0.0047897	OK	0.883356	-1.19193
0.015471	OK	3.64232e-05	3.96679
0.00070362	OK	0.410843	0.225377
0.023428	OK	8.13597e-10	6.03123
0.0316234	OK	3.21303e-16	8.08096
0.012867	OK	0.000463252	3.31194
0.391224	OK	0	99.0554
-0.00241116	OK	0.722277	-0.58962
0.112692	OK	8.89913e-180	28.566
0.00846016	OK	0.0135424	2.21029
0.098145	OK	3.74396e-137	24.8997
-0.00127349	OK	0.617786	-0.29967
0.0116651	OK	0.00131511	3.00794
0.152319	OK	0	38.5896
0.0269866	OK	3.0252e-12	6.87846
0.0459552	OK	8.46075e-32	11.6759
0.0607595	OK	5.79007e-54	15.4224
0.0480723	OK	1.11123e-34	12.2273
0.0555737	OK	8.58122e-46	14.1559
0.00776138	OK	0.0220141	2.01382
0.000122725	OK	0.468242	0.0796891
-0.000410981	OK	0.532961	-0.0827158
0.0794873	OK	1.00297e-90	20.1645
0.00662015	OK	0.0418962	1.72909
NA	FAIL	NA	NA
-8.4548e-05	OK	0.489605	0.0260581
0.0336585	OK	4.72466e-18	8.58046
0.0207968	OK	4.553e-08	5.34372
0.0272073	OK	1.89242e-12	6.94499
0.0388995	OK	2.18976e-23	9.89492
NA	FAIL	NA	NA
-0.000621625	OK	0.551021	-0.12824
0.0156754	OK	2.92198e-05	4.01902
0.00337956	OK	0.176416	0.92911
NA	FAIL	NA	NA
0.0336921	OK	5.00094e-18	8.57392
0.0167469	OK	8.92621e-06	4.29019
0.0404165	OK	4.11941e-25	10.2849
0.0305013	OK	3.95002e-15	7.76917
0.037294	OK	1.16445e-21	9.48917
-0.000524336	OK	0.534603	-0.0868451
0.0339219	OK	2.96256e-18	8.63398
0.0948145	OK	5.48088e-128	24.0387
0.0253767	OK	4.83007e-11	6.47218
0.0678653	OK	3.62182e-67	17.2751
0.00311341	OK	0.188855	0.882124
0.118386	OK	4.43307e-198	30.0034
0.0245917	OK	1.66367e-10	6.2827
0.0701673	OK	1.16705e-71	17.8619
0.0409155	OK	1.15665e-25	10.4066
0.0198459	OK	1.97196e-07	5.07165
NA	FAIL	NA	NA
0.000970677	OK	0.384616	0.29338
0.0110114	OK	0.00219518	2.84866
0.0201722	OK	8.54366e-08	5.22852
0.0173895	OK	4.20231e-06	4.45461
0.072435	OK	9.63914e-76	18.3792
0.00716814	OK	0.0303976	1.87498
0.0232496	OK	1.39379e-09	5.94364
0.0173195	OK	2.44907e-06	4.5691
0.0152445	OK	4.67719e-05	3.90676
0.070212	OK	2.76517e-71	17.8137
-0.00353055	OK	0.808587	-0.872702
0.032808	OK	3.32683e-17	8.35303
NA	FAIL	NA	NA
0.0440072	OK	2.47234e-29	11.1829
0.00151863	OK	0.32831	0.444586
0.0169126	OK	1.84716e-06	4.62788
-0.00151302	OK	0.633058	-0.339962
0.0540377	OK	3.79313e-43	13.7211
0.0732768	OK	1.53235e-77	18.6025
0.0272814	OK	8.80746e-13	7.05217
-0.000193425	OK	0.558421	-0.146967
0.0239253	OK	3.19708e-10	6.18039
0.235358	OK	0	59.6217
0.119451	OK	9.48959e-202	30.2834
0.108945	OK	3.75014e-168	27.6143
0.0905828	OK	2.85752e-117	22.9912
0.0384614	OK	4.58388e-46	14.2
0.0836558	OK	3.41045e-100	21.2158
0.332447	OK	0	84.1691
0.0364597	OK	8.42869e-21	9.28057
0.067496	OK	4.64929e-66	17.1272
0.0392512	OK	9.19627e-24	9.98136
0.0324651	OK	6.89646e-17	8.26652
0.0764856	OK	1.49917e-84	19.4485
0.0628689	OK	9.49164e-58	15.9753
-0.00149733	OK	0.6316	-0.336095
-0.0023098	OK	0.714427	-0.566364
0.0474466	OK	9.33771e-34	12.0531
0.00871912	OK	0.0113484	2.2785
0.501068	OK	0	126.843
0.030626	OK	3.02226e-15	7.80302
0.345469	OK	0	87.465
-0.00076519	OK	0.567266	-0.169417
0.0339922	OK	2.38875e-18	8.65856
NA	FAIL	NA	NA
0.0131926	OK	0.000197644	3.54321
0.122529	OK	3.31758e-212	31.0674
0.0292092	OK	4.67865e-14	7.44967
0.0586011	OK	2.30115e-50	14.8777
0.0331549	OK	1.91009e-18	8.68402
0.00432835	OK	0.125136	1.14969
-0.00102367	OK	0.59389	-0.237562
0.116257	OK	3.2239e-191	29.4727
0.0855899	OK	9.10771e-105	21.7055
0.0371811	OK	1.49764e-21	9.4629
0.0483818	OK	4.77405e-35	12.2957
0.0658292	OK	5.95998e-63	16.7057
0.00566821	OK	0.0674797	1.49483
0.190193	OK	0	48.1858
0.173095	OK	0	43.8647
0.0618806	OK	6.84325e-56	15.7063
0.125828	OK	2.02944e-223	31.8869
0.0252493	OK	5.9994e-11	6.43935
0.0478924	OK	2.3046e-34	12.1679
0.00316573	OK	0.186859	0.88953
0.0646216	OK	9.63185e-61	16.3996
0.0147783	OK	7.50939e-05	3.79076
0.133398	OK	7.34101e-251	33.8087
0.00573915	OK	0.0659493	1.50666
0.0275279	OK	1.11812e-12	7.0189
0.030403	OK	4.88939e-15	7.7421
-0.000191571	OK	0.545005	-0.113051
0.179364	OK	0	45.4526
0.00833248	OK	0.0146497	2.17944
0.700369	OK	0	177.424
0.0132513	OK	0.000324791	3.41002
0.0398153	OK	2.1638e-24	10.1239
0.0361004	OK	1.92132e-20	9.19237
-0.00109453	OK	0.600524	-0.254704
0.031165	OK	1.05434e-15	7.93478
0.0130286	OK	0.000349969	3.3896
0.0572239	OK	3.78414e-48	14.5323
0.0326079	OK	3.88149e-17	8.3348
NA	FAIL	NA	NA
0.011695	OK	0.00128625	3.01468
0.041028	OK	8.67924e-26	10.4339
-0.00267929	OK	0.742874	-0.65223
0.0489348	OK	4.44395e-36	12.4861
0.202862	OK	0	51.3809
-0.00189594	OK	0.675944	-0.456388
0.0399345	OK	1.33797e-24	10.1708
0.256343	OK	0	64.9447
0.0250277	OK	5.49726e-11	6.4526
0.00949239	OK	0.00708492	2.45293
0.0366428	OK	5.61302e-21	9.32379
0.0843427	OK	7.98706e-102	21.3917
0.10505	OK	1.58066e-156	26.6287
0.210524	OK	0	53.3442
0.00934451	OK	0.00776526	2.41977
0.0353295	OK	1.24234e-19	8.98945
0.108802	OK	9.70808e-168	27.5798
0.402107	OK	0	101.804
0.0790273	OK	1.09623e-89	20.0459
NA	FAIL	NA	NA
0.00639278	OK	0.0464955	1.67983
0.00890843	OK	0.0087969	2.37406
0.162649	OK	0	41.2037
0.337453	OK	0	85.4362
0.169138	OK	0	42.8629
0.00441294	OK	0.121832	1.16588
0.0546007	OK	5.16187e-44	13.865
0.00270152	OK	0.229309	0.741125
NA	FAIL	NA	NA
0.05859	OK	2.39643e-50	14.875
-0.00104587	OK	0.593339	-0.236142
0.0691039	OK	3.76704e-69	17.5366
-0.00314059	OK	0.774364	-0.753297
0.174867	OK	0	44.3063
-0.00117294	OK	0.607858	-0.273741
0.0190925	OK	4.24263e-07	4.92386
-0.00118956	OK	0.609934	-0.279147
0.0312626	OK	8.69413e-16	7.95868
0.0178615	OK	2.42897e-06	4.57083
-0.00199909	OK	0.686997	-0.487356
-0.00220319	OK	0.704169	-0.536429
0.0366694	OK	3.87063e-21	9.36312
0.126863	OK	4.06941e-227	32.1525
0.00409435	OK	0.132109	1.11648
0.106174	OK	6.86049e-160	26.9175
0.0145487	OK	9.2434e-05	3.73884
0.0598199	OK	1.57924e-52	15.2074
0.029362	OK	3.60344e-14	7.48405
0.144052	OK	1.97611e-292	36.5282
0.0185107	OK	1.01957e-06	4.74951
0.0102933	OK	0.00380697	2.66873
0.0251828	OK	6.66361e-11	6.42339
0.221584	OK	0	56.1163
0.317874	OK	0	80.4844
0.0475444	OK	5.64626e-34	12.0945
0.0488528	OK	1.14776e-35	12.4104
0.0762701	OK	1.06644e-83	19.3477
0.0276664	OK	8.47678e-13	7.05749
0.0154593	OK	3.71919e-05	3.96181
0.0395938	OK	3.75177e-24	10.0699
0.0104037	OK	0.00364979	2.68286
0.128158	OK	7.68868e-232	32.4887
0.0554743	OK	2.18312e-45	14.0902
0.242291	OK	0	61.3691
-0.00112624	OK	0.603414	-0.262193
0.0541143	OK	1.3027e-43	13.7984
0.060711	OK	3.70171e-54	15.4512
0.113733	OK	1.00656e-185	29.0408
0.00435308	OK	0.122483	1.16266
-0.00170515	OK	0.657747	-0.406321
0.0739247	OK	4.18737e-79	18.7945
0.00498852	OK	0.0879371	1.35357
0.116011	OK	1.69151e-190	29.4165
0.025408	OK	3.7268e-11	6.51123
0.00362112	OK	0.163494	0.9802
0.0400024	OK	1.32069e-24	10.1721
0.359483	OK	0	91.0175
0.0460892	OK	5.62273e-32	11.7106
0.00226205	OK	0.255939	0.655916
0.0111286	OK	0.00206429	2.86817
0.0438424	OK	3.68649e-29	11.1474
0.0282043	OK	2.97675e-13	7.20154
0.0235903	OK	8.48169e-10	6.0245
0.0369677	OK	2.27723e-21	9.41899
0.110177	OK	4.73393e-172	27.9371
0.0606672	OK	8.2808e-54	15.3992
0.193463	OK	0	49.0277
0.0196017	OK	2.68705e-07	5.01245
0.0296865	OK	2.02359e-14	7.55947
-0.00318948	OK	0.778635	-0.76759
0.0948215	OK	4.71155e-128	24.045
0.0271313	OK	1.64299e-12	6.96492
0.0986286	OK	1.24691e-138	25.0358
0.186227	OK	0	47.1922
3.74225e-05	OK	0.477085	0.057472
0.00649347	OK	0.0443024	1.7028
0.0716064	OK	4.71342e-74	18.167
NA	FAIL	NA	NA
0.693217	OK	0	175.585
0.0906109	OK	3.9236e-117	22.9774
0.0028078	OK	0.222167	0.764896
0.0015498	OK	0.329594	0.441034
0.0685844	OK	3.88123e-68	17.4035
0.392659	OK	0	99.4184
0.131845	OK	4.72504e-245	33.4111
0.108192	OK	5.64577e-166	27.4323
0.00765385	OK	0.0233691	1.98866
0.0453078	OK	5.55911e-31	11.5147
-0.00521022	OK	0.902226	-1.29434
0.0788964	OK	2.14445e-89	20.0125
0.0673087	OK	1.03118e-65	17.0808
0.00321412	OK	0.188348	0.884002
0.00540745	OK	0.0766667	1.42786
0.519675	OK	0	131.659
0.0256676	OK	3.01371e-11	6.54306
0.121626	OK	3.45226e-209	30.8432
0.0348889	OK	3.47087e-19	8.87582
0.0778006	OK	4.60638e-87	19.743
-0.00171336	OK	0.65932	-0.410609
0.0298898	OK	1.23745e-14	7.62319
0.141719	OK	5.63311e-283	35.9278
0.000638832	OK	0.414897	0.214966
0.0501583	OK	1.77388e-37	12.7399
-0.00193019	OK	0.680119	-0.468032
0.063859	OK	1.39728e-59	16.2363
0.0425083	OK	7.39209e-28	10.8773
0.0684607	OK	6.44216e-68	17.3744
-0.0015658	OK	0.647185	-0.377733
0.261028	OK	0	66.1676
0.0109624	OK	0.00208758	2.86462
0.0379236	OK	2.3028e-22	9.65668
0.00557961	OK	0.0660327	1.50601
0.0048984	OK	0.0906087	1.33702
0.0445239	OK	5.59207e-30	11.314
0.176727	OK	0	44.8126
0.240045	OK	0	60.7901
0.0312547	OK	6.81323e-16	7.98879
0.402378	OK	0	101.881
0.0327604	OK	3.54077e-17	8.34566
0.0057242	OK	0.0662663	1.50419
0.00730997	OK	0.0284452	1.90415
0.0205258	OK	7.80136e-08	5.2453
0.0395701	OK	4.15266e-24	10.0599
0.00432797	OK	0.124816	1.15125
0.0088089	OK	0.0110791	2.28765
0.0275219	OK	9.16922e-13	7.04657
0.036689	OK	5.05505e-21	9.33488
0.0467098	OK	5.90226e-33	11.9002
0.0701494	OK	3.46428e-71	17.8011
0.0439167	OK	7.53558e-34	12.0708
0.0261114	OK	3.0572e-14	7.50561
0.00267512	OK	0.228142	0.744979
0.484676	OK	0	122.876
0.0590421	OK	4.38854e-51	14.9881
0.00999931	OK	0.00478827	2.59076
0.00778413	OK	0.0216905	2.02002
0.0165407	OK	1.13395e-05	4.23674
0.00839225	OK	0.0138011	2.20289
0.00562112	OK	0.0673428	1.49588
-0.00260317	OK	0.737087	-0.634392
-0.000732307	OK	0.565201	-0.16417
0.0444207	OK	7.37591e-30	11.2897
0.0851468	OK	1.05871e-103	21.5924
0.167077	OK	0	42.3241
0.00142773	OK	0.337777	0.418538
0.0131641	OK	0.000361495	3.38071
0.027891	OK	5.6849e-13	7.11282
0.0287951	OK	1.07043e-13	7.33969
0.49234	OK	0	124.661
0.35789	OK	0	90.6161
0.00736553	OK	0.0272858	1.92227
0.204015	OK	0	51.6743
-0.000574718	OK	0.548223	-0.121174
0.00771926	OK	0.0225031	2.0046
0.00855036	OK	0.0110126	2.28993
0.0115625	OK	0.00145971	2.9761
-0.000565518	OK	0.546876	-0.117772
0.0152113	OK	4.6863e-05	3.90628
0.0880059	OK	1.27947e-110	22.3164
0.1227	OK	1.29492e-212	31.0977
0.0406874	OK	1.84865e-25	10.3619
0.00555848	OK	0.071007	1.46833
0.045169	OK	6.70521e-31	11.4986
0.000805911	OK	0.398056	0.258383
0.241671	OK	0	61.2056
0.0208784	OK	4.81237e-08	5.33367
0.00935836	OK	0.0078277	2.41685
0.0796806	OK	4.06219e-91	20.2092
0.0774593	OK	2.9596e-86	19.6488
0.0205797	OK	6.78513e-08	5.27097
0.00394669	OK	0.1366	1.09573
0.27308	OK	0	69.1744
0.0344697	OK	8.86359e-19	8.77088
0.0905961	OK	2.78391e-117	22.9923
0.0148962	OK	5.73893e-05	3.85702
0.00695531	OK	0.0324344	1.84616
-0.000434418	OK	0.525332	-0.0635397
0.107493	OK	9.07628e-164	27.2468
0.00472479	OK	0.103123	1.26396
-0.00183291	OK	0.671134	-0.443047
0.0112998	OK	0.00178806	2.91332
0.00906783	OK	0.00918942	2.3579
0.033512	OK	7.25402e-18	8.53101
0.00865133	OK	0.0125905	2.23862
0.0151524	OK	4.98041e-05	3.89154
0.0431321	OK	2.65786e-28	10.9702
0.0352265	OK	1.59251e-19	8.96212
0.0242143	OK	3.27323e-10	6.17668
0.0162493	OK	1.57957e-05	4.16168
0.0146865	OK	8.24837e-05	3.76738
0.00539333	OK	0.0704016	1.47281
0.0916938	OK	3.65865e-120	23.2785
0.0866018	OK	3.40203e-107	21.961
0.0361028	OK	1.95833e-20	9.19032
0.0417042	OK	1.00005e-26	10.6372
0.0255199	OK	3.74573e-11	6.51047
-0.000615601	OK	0.550172	-0.126095
-0.00233416	OK	0.714981	-0.567995
0.0969936	OK	7.9771e-134	24.5905
0.0282313	OK	3.16014e-13	7.19339
0.0549951	OK	1.29875e-44	13.9637
-0.000675225	OK	0.560493	-0.15222
-0.00265605	OK	0.741638	-0.648404
0.0202061	OK	1.17891e-07	5.16866
0.024218	OK	3.11013e-10	6.18475
0.0849137	OK	3.21891e-103	21.5409
0.0505714	OK	4.58511e-38	12.845
0.0499049	OK	3.66469e-37	12.6832
0.00333397	OK	0.184907	0.896823
0.166603	OK	0	42.2064
0.00410183	OK	0.137852	1.09002
0.0562691	OK	1.3165e-46	14.2871
0.0997122	OK	2.46312e-141	25.2829
0.0015887	OK	0.322963	0.459428
NA	FAIL	NA	NA
0.101705	OK	6.61656e-147	25.7845
0.0181072	OK	1.87335e-07	5.0814
0.0103136	OK	0.00376314	2.67261
0.034191	OK	1.20833e-18	8.73593
0.143014	OK	8.52934e-288	36.2351
0.0206594	OK	2.53831e-08	5.44861
0.0778726	OK	6.71049e-88	19.8401
0.0884929	OK	5.86935e-113	22.556
0.0485515	OK	1.55049e-35	12.3863
0.0351674	OK	1.6511e-19	8.95813
0.0840542	OK	3.94763e-101	21.317
0.00137083	OK	0.343917	0.401796
0.0316531	OK	3.84703e-16	8.05897
0.0348172	OK	3.91265e-19	8.86248
0.00114598	OK	0.361319	0.354935
0.0355412	OK	7.11111e-20	9.05057
0.0645393	OK	1.07957e-60	16.3926
0.2914	OK	0	73.8341
0.0498662	OK	2.4861e-37	12.7136
0.0247224	OK	1.39319e-10	6.31022
0.0101854	OK	0.00337817	2.70862
0.0392002	OK	1.04043e-23	9.96911
-0.00148631	OK	0.637803	-0.352592
0.0159075	OK	2.07429e-05	4.09905
0.12424	OK	6.9007e-218	31.4853
0.110804	OK	7.29953e-174	28.0858
0.00697144	OK	0.0330621	1.83758
0.0266469	OK	5.55615e-12	6.79131
0.00193323	OK	0.291659	0.548544
0.0118456	OK	0.00114333	3.05023
0.102281	OK	3.58367e-149	25.9858
0.0449222	OK	1.76466e-30	11.4147
0.0464831	OK	1.56596e-32	11.8185
0.111136	OK	6.98423e-175	28.1691
0.0188478	OK	7.11161e-07	4.82185
0.102646	OK	1.45443e-149	26.0204
0.0144256	OK	0.000106783	3.70241
0.218256	OK	0	55.2749
0.00334955	OK	0.180769	0.912438
0.00853149	OK	0.00949614	2.34568
0.108408	OK	1.56143e-166	27.4791
0.0291746	OK	5.37595e-14	7.43132
0.0159953	OK	1.86395e-05	4.12373
0.00756059	OK	0.0234948	1.98639
0.0576979	OK	6.71957e-49	14.6502
0.0378844	OK	2.88006e-22	9.63373
0.00279525	OK	0.218112	0.778584
0.0244072	OK	2.42451e-10	6.22391
0.155085	OK	0	39.2899
-0.00122879	OK	0.613654	-0.288856
0.0496738	OK	8.29642e-37	12.619
-0.000700333	OK	0.563658	-0.160249
0.00133067	OK	0.344616	0.399898
0.00709914	OK	0.0321692	1.84983
0.00214688	OK	0.271095	0.609504
0.118459	OK	2.54245e-198	30.0219
-0.00180267	OK	0.666025	-0.428963
0.001453	OK	0.335127	0.425799
-0.00142409	OK	0.632365	-0.338124
-0.00126305	OK	0.616906	-0.297365
0.174144	OK	0	44.1168
0.0414489	OK	2.96066e-26	10.5356
0.0508116	OK	2.12997e-38	12.9042
0.132479	OK	2.28713e-247	33.5702
0.0130111	OK	0.000363179	3.37943
0.0290391	OK	5.29525e-14	7.43332
0.0559569	OK	2.05788e-46	14.256
0.0215833	OK	1.75923e-08	5.51346
0.00464491	OK	0.110029	1.22637
0.0977166	OK	8.48713e-136	24.7743
0.0348952	OK	1.84357e-19	8.94596
0.086677	OK	2.23269e-107	21.9801
0.0132866	OK	0.000309414	3.42322
-0.000420537	OK	0.529078	-0.0729522
0.00595098	OK	0.0580625	1.57125
-0.00273114	OK	0.742617	-0.651434
0.0090317	OK	0.00962886	2.3405
0.146423	OK	5.80426e-302	37.1238
0.0370381	OK	2.16243e-21	9.42442
0.0229181	OK	2.40622e-09	5.85353
0.0547011	OK	3.60673e-44	13.8907
0.0230206	OK	2.06863e-09	5.87861
0.0291084	OK	5.75243e-14	7.42236
0.0632005	OK	3.15396e-58	16.0439
0.00773272	OK	0.0222126	2.01006
0.131476	OK	8.67271e-244	33.324
-0.00106156	OK	0.588606	-0.223959
-0.00212725	OK	0.697077	-0.516013
-0.00414256	OK	0.843099	-1.00727
0.0122626	OK	0.000756891	3.17203
0.0211943	OK	2.05499e-08	5.48606
NA	FAIL	NA	NA
0.146007	OK	5.99043e-300	36.9988
0.0128494	OK	0.000462324	3.3125
NA	FAIL	NA	NA
0.0414935	OK	2.47363e-26	10.5525
0.332066	OK	0	84.0745
0.208038	OK	0	52.6902
0.0658369	OK	5.80469e-63	16.7072
0.0031015	OK	0.199176	0.844567
NA	FAIL	NA	NA
0.0498096	OK	5.28543e-37	12.6545
-0.000350007	OK	0.524053	-0.0603297
0.0121874	OK	0.00085393	3.13683
0.0801557	OK	7.41899e-93	20.4058
0.138352	OK	8.9449e-270	35.0722
0.0241811	OK	3.48182e-10	6.16691
0.0634746	OK	1.09733e-58	16.1093
0.0158869	OK	2.24589e-05	4.08061
0.0253295	OK	5.23662e-11	6.45996
0.084309	OK	9.92431e-102	21.3815
0.00683978	OK	0.0369112	1.78771
0.27644	OK	0	69.9972
0.0146101	OK	9.0058e-05	3.74539
0.0110432	OK	0.00222425	2.84447
0.0411842	OK	5.73853e-26	10.4731
0.0513019	OK	4.11795e-39	13.0302
0.0634607	OK	1.17542e-58	16.1051
0.191722	OK	0	48.5846
-0.00228844	OK	0.703783	-0.535313
-7.89585e-05	OK	0.489159	0.0271765
-0.00103306	OK	0.591925	-0.2325
0.0437975	OK	4.01083e-29	11.1399
-0.00331433	OK	0.787826	-0.7989
0.0174933	OK	3.80643e-06	4.47579
0.00239595	OK	0.25654	0.654051
0.0547512	OK	1.33535e-44	13.9617
0.0372986	OK	1.03198e-21	9.50175
0.00534808	OK	0.0755002	1.43601
0.000371707	OK	0.443713	0.141562
0.0953338	OK	2.23599e-129	24.1712
0.00785453	OK	0.0205823	2.04187
0.0223406	OK	4.68271e-09	5.74184
0.116995	OK	1.59983e-193	29.652
0.0201953	OK	1.22908e-07	5.16086
0.00355507	OK	0.168681	0.959391
0.00379792	OK	0.152307	1.02659
0.00956059	OK	0.00399921	2.65214
0.00513798	OK	0.0861455	1.36488
0.131511	OK	7.38876e-244	33.3288
0.0823876	OK	2.63013e-97	20.9008
0.0441757	OK	1.18002e-29	11.2483
-0.0013344	OK	0.622663	-0.312482
0.00858699	OK	0.0110479	2.28872
0.0218064	OK	1.26461e-08	5.57125
0.0466796	OK	7.61375e-33	11.8789
0.00747337	OK	0.02573	1.94762
0.0192273	OK	3.88995e-07	4.94081
0.115243	OK	7.62516e-188	29.2082
0.0224046	OK	5.35611e-09	5.71905
0.0354537	OK	2.17748e-20	9.17891
0.345608	OK	0	87.524
-0.000479419	OK	0.53043	-0.0763503
0.0145451	OK	9.09814e-05	3.74283
0.023382	OK	1.16512e-09	5.97293
0.245455	OK	0	62.1567
0.000883773	OK	0.39264	0.272446
0.014599	OK	9.07739e-05	3.7434
0.0403635	OK	5.21895e-25	10.2621
0.0752895	OK	1.1749e-81	19.1038
0.0519224	OK	4.9294e-40	13.1912
0.0494032	OK	1.36695e-36	12.5796
0.369854	OK	0	93.6782
0.0265931	OK	4.5039e-12	6.82153
0.0110557	OK	0.0020354	2.87262
0.00289077	OK	0.217948	0.779143
0.0205742	OK	7.45619e-08	5.25364
0.0505027	OK	2.83915e-38	12.8821
0.340326	OK	0	86.1704
0.0604062	OK	1.45921e-53	15.3626
0.421531	OK	0	106.712
0.0224726	OK	4.24891e-09	5.75827
0.00446486	OK	0.109475	1.22932
0.0789113	OK	1.90131e-89	20.0185
0.00745166	OK	0.0263929	1.93667
0.0903407	OK	1.70006e-116	22.9136
0.198713	OK	0	50.344
0.0170776	OK	6.16897e-06	4.37153
0.0108461	OK	0.00259634	2.79483
0.0153214	OK	3.17433e-05	3.99946
0.173656	OK	0	43.9907
0.0449028	OK	1.85961e-30	11.4102
0.0615996	OK	7.04017e-56	15.7045
0.0584366	OK	4.28707e-50	14.836
0.0742614	OK	1.78626e-79	18.8397
0.00165965	OK	0.31984	0.468147
0.0129414	OK	0.000437728	3.32777
0.0344643	OK	8.04493e-19	8.78179
0.00919888	OK	0.0077894	2.41864
-0.000996611	OK	0.589035	-0.225062
-0.00098706	OK	0.587992	-0.222382
0.031366	OK	6.91876e-16	7.9869
0.0125695	OK	0.000613709	3.23243
0.0256884	OK	2.78029e-11	6.5551
-0.00139765	OK	0.629929	-0.331666
0.064647	OK	8.45151e-61	16.4075
0.0212056	OK	2.22026e-08	5.47237
0.112239	OK	2.49777e-178	28.4491
0.0576271	OK	6.96051e-49	14.6478
0.00414343	OK	0.131305	1.12024
0.00182334	OK	0.303506	0.514344
0.0096413	OK	0.00540315	2.5489
0.0155645	OK	3.18103e-05	3.99896
0.0243592	OK	2.36752e-10	6.22764
0.0699317	OK	8.68351e-71	17.7496
0.0761385	OK	8.09779e-84	19.3619
0.0799128	OK	1.16891e-91	20.2706
0.000743607	OK	0.406448	0.236691
0.00387374	OK	0.143654	1.06405
-0.00104554	OK	0.597798	-0.247651
-0.00427476	OK	0.853803	-1.05288
0.00262089	OK	0.229812	0.739466
0.115634	OK	2.3022e-189	29.3277
0.11325	OK	1.70664e-181	28.7039
0.0358012	OK	4.19184e-20	9.1081
0.00443046	OK	0.113199	1.20969
0.0244103	OK	2.07678e-10	6.24815
-0.00262091	OK	0.739146	-0.640716
0.0049236	OK	0.0931162	1.32181
0.159106	OK	0	40.3098
0.0672005	OK	1.51191e-65	17.0585
0.0909353	OK	5.96693e-118	23.0591
0.00968376	OK	0.0061185	2.50524
0.0845395	OK	1.64951e-102	21.4651
0.00241362	OK	0.253367	0.663931
0.00922608	OK	0.00814207	2.40248
0.165572	OK	0	41.9473
0.0806142	OK	1.91744e-93	20.4719
0.00496458	OK	0.0955941	1.30707
0.0309826	OK	1.31291e-15	7.90751
0.0722813	OK	1.29304e-75	18.3633
0.0141097	OK	0.000144365	3.62521
0.0593429	OK	1.02714e-51	15.0843
0.0359743	OK	2.79065e-20	9.15215
0.0392252	OK	8.30916e-24	9.99142
0.0937531	OK	3.39368e-125	23.7702
0.505596	OK	0	128.039
0.422282	OK	0	106.925
0.0657002	OK	1.0493e-62	16.6719
0.0253928	OK	4.12642e-11	6.49592
-0.00162439	OK	0.651516	-0.389416
0.00123735	OK	0.35841	0.362713
0.211715	OK	0	53.6249
0.0114577	OK	0.00158948	2.94988
0.094109	OK	6.01235e-127	23.939
-0.00296994	OK	0.762826	-0.715421
0.0497287	OK	6.92476e-37	12.6332
0.194217	OK	0	49.2017
0.0232428	OK	1.36899e-09	5.94658
0.00181891	OK	0.303338	0.514823
0.00807959	OK	0.0181503	2.09354
0.0280716	OK	4.28283e-13	7.15179
0.213573	OK	0	54.0897
0.0771246	OK	1.15776e-85	19.5794
0.00483225	OK	0.101115	1.27523
0.0141163	OK	0.000142631	3.62833
0.0527645	OK	3.0105e-41	13.4003
-0.0011924	OK	0.610226	-0.279909
0.0130581	OK	0.000398447	3.35387
0.131139	OK	1.86219e-242	33.2319
0.0416378	OK	1.77184e-26	10.5838
0.0664693	OK	3.60014e-64	16.8722
0.0768616	OK	5.95087e-85	19.4959
0.0833362	OK	1.76743e-99	21.1383
0.0199176	OK	1.6914e-07	5.10077
NA	FAIL	NA	NA
0.0509943	OK	1.12065e-38	12.9536
0.00449288	OK	0.117201	1.1891
0.0196265	OK	2.46091e-07	5.02934
0.218353	OK	0	55.3055
0.0105378	OK	0.00200105	2.878
0.0819092	OK	3.59332e-96	20.7757
0.0133921	OK	0.000287906	3.44276
-0.000960861	OK	0.578168	-0.19721
0.0126518	OK	0.000349575	3.38991
0.0184569	OK	1.14878e-06	4.72532
0.082334	OK	2.09569e-97	20.9117
0.0127111	OK	0.000487764	3.29749
0.0392455	OK	9.00663e-24	9.98343
0.00495211	OK	0.0917005	1.33036
0.0165419	OK	6.30958e-06	4.36661
0.0149982	OK	5.83214e-05	3.85308
0.012041	OK	0.000979943	3.09624
0.0153392	OK	4.17855e-05	3.93392
0.28606	OK	0	72.462
0.0597889	OK	2.33933e-52	15.1816
0.0865387	OK	1.73297e-107	21.9916
0.361156	OK	0	91.4517
0.0179805	OK	2.07169e-06	4.60406
-0.000163144	OK	0.342009	0.406985
0.0977762	OK	4.86078e-136	24.7967
0.00982382	OK	0.00536336	2.55148
0.00884956	OK	0.00862257	2.38144
0.0701124	OK	4.37055e-71	17.7881
0.0152795	OK	4.49571e-05	3.91631
0.00690336	OK	0.0347419	1.81526
0.0345272	OK	7.73033e-19	8.78627
0.0479871	OK	9.90995e-35	12.2366
0.0106637	OK	0.00253068	2.8031
0.0779136	OK	3.04944e-87	19.7638
0.261908	OK	0	66.3204
0.331727	OK	0	84.0825
0.162579	OK	0	41.2594
0.109116	OK	1.10618e-168	27.6584
0.102941	OK	1.53942e-150	26.1065
0.020077	OK	1.43881e-07	5.13129
-0.000363448	OK	0.525473	-0.0638958
0.0050371	OK	0.0797935	1.40646
0.203121	OK	0	51.4463
0.0155566	OK	2.88355e-05	4.02214
0.0217713	OK	1.31047e-08	5.56504
0.069109	OK	2.9668e-69	17.5501
0.0430154	OK	3.95839e-28	10.9341
0.0248409	OK	9.97193e-11	6.36177
0.0125196	OK	0.000649473	3.21621
0.0645335	OK	1.35398e-60	16.3789
0.0598704	OK	8.91029e-53	15.2448
-0.00246206	OK	0.724624	-0.596634
0.022551	OK	4.00117e-09	5.76841
0.0240445	OK	4.2535e-10	6.13517
0.0636873	OK	3.33029e-59	16.1829
0.0108425	OK	0.0021021	2.86242
0.0578095	OK	2.47327e-49	14.7179
-0.000210611	OK	0.503865	-0.00968761
0.0125864	OK	0.000610442	3.23396
0.0383697	OK	8.46899e-23	9.75866
0.0485596	OK	2.48642e-35	12.3483
0.00285446	OK	0.215408	0.787795
0.0473082	OK	5.62891e-34	12.0948
0.050923	OK	1.47488e-38	12.9325
0.0654731	OK	2.61652e-62	16.6172
-0.00309505	OK	0.773721	-0.751157
0.0133124	OK	0.000305306	3.42686
0.086354	OK	1.31332e-106	21.8995
0.184148	OK	0	46.6444
0.0025565	OK	0.243072	0.696454
0.0315143	OK	2.23479e-16	8.12511
0.000184868	OK	0.462551	0.094008
0.283167	OK	0	71.6994
0.0738264	OK	1.22229e-78	18.7376
0.0163154	OK	1.3098e-05	4.20424
0.0141905	OK	0.000135871	3.64085
0.0887758	OK	1.51482e-112	22.514
0.186519	OK	0	47.2497
0.0376877	OK	4.50706e-22	9.58762
0.024299	OK	2.81662e-10	6.20036
0.24546	OK	0	62.1654
0.050991	OK	8.30872e-39	12.9766
0.0775763	OK	1.57358e-86	19.6808
0.215887	OK	0	54.6746
0.00253561	OK	0.241312	0.702089
0.0872516	OK	9.01425e-109	22.1253
0.020131	OK	1.35994e-07	5.14189
0.0220277	OK	9.0696e-09	5.62887
0.0372806	OK	1.21816e-21	9.48446
-0.000157416	OK	0.497127	0.0072015
0.13517	OK	3.39399e-258	34.3042
0.031932	OK	2.17679e-16	8.1283
0.115293	OK	5.24336e-188	29.221
0.114131	OK	2.4913e-184	28.9302
-0.00106213	OK	0.589884	-0.227246
0.00959732	OK	0.00660659	2.47797
0.0995606	OK	7.35403e-141	25.2397
0.0218594	OK	1.18552e-08	5.58249
0.018441	OK	1.19554e-06	4.7172
0.0521526	OK	2.42025e-40	13.2447
0.312644	OK	0	79.2651
0.0154304	OK	3.79993e-05	3.95668
0.074122	OK	3.5491e-79	18.8033
0.0225766	OK	4.01683e-09	5.76775
-0.00104566	OK	0.596377	-0.24398
0.0629157	OK	1.07886e-57	15.9673
0.379698	OK	0	96.1357
0.250703	OK	0	63.4866
0.0149088	OK	6.04033e-05	3.84448
NA	FAIL	NA	NA
0.0872853	OK	6.7595e-109	22.1383
0.0412649	OK	4.47152e-26	10.4967
0.0111542	OK	0.00169341	2.93026
0.110066	OK	1.37944e-171	27.8988
0.0586076	OK	2.21138e-50	14.8803
0.01037	OK	0.00188511	2.89677
0.0056353	OK	0.0683774	1.48799
0.137843	OK	1.11705e-267	34.9344
0.0440059	OK	1.88327e-29	11.207
-0.00102654	OK	0.595105	-0.240696
0.115319	OK	4.3691e-188	29.2273
0.00320625	OK	0.189475	0.879832
0.00987584	OK	0.00536222	2.55155
0.224093	OK	0	56.7758
0.143893	OK	2.61881e-291	36.4575
0.236168	OK	0	59.8206
0.0999595	OK	5.13063e-142	25.3448
0.0183852	OK	1.11105e-06	4.7321
0.156649	OK	0	39.6882
0.0232169	OK	1.27883e-09	5.95773
0.080861	OK	3.80917e-94	20.5505
0.0138267	OK	0.000158931	3.60029
0.00903495	OK	0.00930409	2.35329
0.0121602	OK	0.000806595	3.15351
0.294456	OK	0	74.5638
0.0288873	OK	8.86242e-14	7.36492
0.0200308	OK	1.53553e-07	5.11903
0.0647658	OK	1.60312e-61	16.5081
0.0667742	OK	9.46263e-65	16.951
0.637282	OK	0	161.445
0.0454851	OK	3.4118e-31	11.5568
0.00381518	OK	0.154839	1.0159
0.0620869	OK	2.95904e-56	15.7594
0.00966316	OK	0.00600509	2.51185
0.0229629	OK	2.3103e-09	5.86029
0.0428102	OK	6.71215e-28	10.8861
0.014731	OK	7.96203e-05	3.7762
0.0493655	OK	1.12764e-36	12.5948
0.0217994	OK	1.0934e-08	5.59653
0.117902	OK	2.88354e-197	29.941
-0.00230022	OK	0.705144	-0.539252
0.0546596	OK	3.76617e-44	13.8876
-0.00181088	OK	0.668794	-0.436586
0.0691702	OK	5.98146e-70	17.6409
0.0257866	OK	2.06165e-11	6.59958
0.101456	OK	3.22666e-146	25.7231
0.166568	OK	0	42.1953
0.0578671	OK	3.58916e-49	14.6927
0.0997915	OK	1.52047e-141	25.3019
0.0258631	OK	2.08698e-11	6.59777
0.00323314	OK	0.19058	0.875759
0.145941	OK	1.34551e-299	36.9769
0.19128	OK	0	48.454
0.0251362	OK	5.99739e-11	6.4394
0.0876165	OK	1.15651e-109	22.2178
-0.0016316	OK	0.652256	-0.391417
0.045704	OK	1.39605e-31	11.6333
0.0117375	OK	0.00106136	3.0725
0.00174866	OK	0.302705	0.516638
0.0193009	OK	4.06019e-07	4.93245
0.0775804	OK	1.6705e-86	19.6778
0.329398	OK	0	83.3979
0.0110086	OK	0.00228284	2.83618
0.0306506	OK	2.39506e-15	7.8323
0.0454722	OK	2.63798e-31	11.5788
0.0225295	OK	2.60496e-09	5.84032
0.00616677	OK	0.0533823	1.61291
0.00872027	OK	0.0116255	2.26929
0.00239725	OK	0.246958	0.684093
0.106488	OK	8.39244e-161	26.9953
0.218704	OK	0	55.3918
0.0608335	OK	1.89701e-54	15.4942
0.010547	OK	0.00294478	2.75387
0.0164945	OK	1.12891e-05	4.23774
0.0845113	OK	2.69037e-102	21.4424
0.00514613	OK	0.082772	1.38666
0.0179126	OK	2.26033e-06	4.58589
0.240292	OK	0	60.8643
0.0170268	OK	4.644e-07	4.90615
0.0733641	OK	1.15524e-77	18.6177
-0.00224496	OK	0.707153	-0.545087
0.0123681	OK	0.000737276	3.17965
0.00487219	OK	0.0994225	1.28485
0.0492758	OK	2.8867e-36	12.5204
0.00984435	OK	0.00541792	2.54795
0.0139113	OK	0.000165059	3.59044
0.0183579	OK	1.29472e-06	4.70096
0.050295	OK	1.02868e-37	12.7824
0.09531	OK	2.65308e-129	24.1641
0.0391848	OK	1.09748e-23	9.96381
0.173301	OK	0	43.8991
0.00544944	OK	0.0739272	1.44715
0.0159746	OK	2.12951e-05	4.09296
0.110272	OK	2.49853e-172	27.9599
0.000258157	OK	0.453989	0.11559
0.0251963	OK	5.71547e-11	6.4467
0.0211265	OK	2.78117e-08	5.43233
0.0290025	OK	7.40333e-14	7.38888
0.0192427	OK	4.32216e-07	4.92023
0.0957151	OK	8.80637e-131	24.3044
0.0204881	OK	8.30813e-08	5.23369
0.0039433	OK	0.136175	1.09767
0.0265776	OK	6.06012e-12	6.77877
0.137976	OK	4.52267e-268	34.9603
0.057658	OK	7.16195e-49	14.6458
0.0236006	OK	8.64067e-10	6.02149
0.000287628	OK	0.451541	0.121768
0.0155718	OK	3.29184e-05	3.99085
0.372087	OK	0	94.3259
0.0145722	OK	8.9488e-05	3.74698
0.0089393	OK	0.0101443	2.32097
0.362402	OK	0	91.8879
0.033395	OK	9.5387e-18	8.49928
0.0374537	OK	8.3181e-22	9.52417
0.0428216	OK	6.53245e-28	10.8886
0.083783	OK	1.57131e-100	21.2522
0.00448953	OK	0.108923	1.23227
0.00478544	OK	0.101609	1.27244
0.103881	OK	3.87826e-153	26.3343
0.0315435	OK	3.87852e-16	8.05797
0.0608111	OK	4.2295e-54	15.4426
0.0070582	OK	0.0317558	1.85559
0.00704248	OK	0.0333306	1.83395
0.00179421	OK	0.306743	0.505103
0.0989302	OK	4.08436e-139	25.0803
NA	FAIL	NA	NA
0.0954227	OK	9.21062e-130	24.2078
0.0977756	OK	6.03402e-136	24.788
-0.000871224	OK	0.579733	-0.20121
0.0143126	OK	0.000121741	3.66902
0.0530746	OK	1.00932e-41	13.4812
-0.000544194	OK	0.544319	-0.111322
0.150776	OK	0	38.2161
-0.00171765	OK	0.658989	-0.409706
0.0293145	OK	4.09937e-14	7.46709
0.00397234	OK	0.143511	1.06468
0.091753	OK	4.75209e-120	23.2673
0.0402777	OK	6.44096e-25	10.2418
0.0116791	OK	0.001288	3.01427
NA	FAIL	NA	NA
0.0060375	OK	0.0564513	1.58528
0.0692582	OK	1.79841e-69	17.5785
0.0824893	OK	1.46515e-97	20.9288
0.0113688	OK	0.00165452	2.93747
0.0596833	OK	3.63183e-52	15.1528
0.00913776	OK	0.00902835	2.36445
0.183965	OK	0	46.6119
0.0487172	OK	1.77078e-35	12.3756
0.148946	OK	0	37.7466
0.218263	OK	0	55.2763
0.113394	OK	5.84879e-182	28.7411
0.0425535	OK	1.32903e-27	10.8237
0.0136538	OK	0.000226391	3.50724
0.00784095	OK	0.0207142	2.03922
0.141913	OK	2.01255e-283	35.9564
NA	FAIL	NA	NA
0.121048	OK	2.30284e-207	30.7069
NA	FAIL	NA	NA
0.00142125	OK	0.337757	0.418592
0.0631853	OK	3.14581e-58	16.044
0.0305813	OK	3.36256e-15	7.78954
0.0509077	OK	1.55152e-38	12.9286
0.204526	OK	0	51.8037
0.0806066	OK	2.30173e-93	20.463
0.185094	OK	0	46.8907
0.142219	OK	1.06836e-284	36.0379
0.0639909	OK	1.26806e-59	16.2422
0.152392	OK	0	38.659
0.0621154	OK	2.72537e-56	15.7646
-0.00177315	OK	0.664517	-0.424822
0.264309	OK	0	66.9718
0.0215814	OK	1.5626e-08	5.53427
0.0541884	OK	2.21673e-43	13.76
0.0125452	OK	0.00062741	3.22612
0.0141274	OK	0.000141533	3.63032
0.443083	OK	0	112.422
0.0468194	OK	6.19896e-33	11.8961
0.0308148	OK	2.13109e-15	7.84697
0.118786	OK	1.61945e-199	30.1134
0.034617	OK	6.01029e-19	8.81451
0.160249	OK	0	40.6376
0.0222937	OK	6.16811e-09	5.69501
0.00699507	OK	0.0331537	1.83634
0.0237809	OK	6.31458e-10	6.07204
0.393517	OK	0	99.6384
-0.00284724	OK	0.756843	-0.696183
0.0262508	OK	1.07565e-11	6.69537
0.0537161	OK	1.01268e-42	13.6498
0.257212	OK	0	65.1342
0.281993	OK	0	71.4023
0.130623	OK	1.49832e-240	33.0997
0.0310104	OK	1.36692e-15	7.90249
0.00610679	OK	0.0537136	1.60987
0.0138058	OK	0.000194412	3.54756
0.068154	OK	2.42645e-67	17.2982
0.0884419	OK	1.08148e-111	22.4267
0.0488425	OK	1.178e-35	12.4083
-0.00209631	OK	0.695675	-0.512002
0.0316084	OK	4.0369e-16	8.05308
0.0393959	OK	6.43827e-24	10.0167
0.0220431	OK	9.22192e-09	5.626
0.0490384	OK	6.34665e-36	12.4577
0.0184571	OK	1.14058e-06	4.72677
0.00254769	OK	0.238863	0.709966
0.0319704	OK	1.82995e-16	8.14932
-0.000118113	OK	0.493179	0.0170986
0.0998881	OK	7.91333e-142	25.3277
-0.00243192	OK	0.723871	-0.59438
-0.000717646	OK	0.564867	-0.163321
0.017019	OK	2.53743e-06	4.56167
-0.00104193	OK	0.587408	-0.220883
0.00204997	OK	0.282467	0.575529
0.00612514	OK	0.0542159	1.60528
0.0122975	OK	0.000775302	3.16504
0.0486373	OK	1.74796e-35	12.3767
0.0999197	OK	6.61249e-142	25.3348
0.041	OK	9.68212e-26	10.4235
0.0108102	OK	0.00240941	2.8189
-0.00499476	OK	0.890084	-1.22698
0.0213311	OK	2.5622e-08	5.44694
0.127211	OK	2.61912e-228	32.2377
0.0567001	OK	2.15755e-47	14.4125
0.00607076	OK	0.0564213	1.58554
0.0849617	OK	2.49459e-103	21.5528
0.0179364	OK	1.98249e-06	4.61321
-0.00235971	OK	0.717389	-0.575103
0.0561491	OK	2.08804e-46	14.2549
0.019374	OK	1.14243e-07	5.17453
0.204127	OK	0	51.6994
-0.000826503	OK	0.566225	-0.166771
0.119791	OK	7.94992e-203	30.3651
0.0484599	OK	3.85672e-35	12.313
-0.00130341	OK	0.620864	-0.307751
0.119909	OK	2.71795e-204	30.4759
0.15918	OK	0	40.3592
0.24555	OK	0	62.1941
0.00149712	OK	0.333059	0.431481
0.25802	OK	0	65.3364
0.004728	OK	0.104756	1.25491
0.0120251	OK	0.000998493	3.09068
0.0276107	OK	4.12453e-13	7.15695
0.0090448	OK	0.00950233	2.34544
0.000225951	OK	0.457909	0.105702
0.0322752	OK	1.06143e-16	8.21493
-0.00063687	OK	0.552643	-0.132341
0.121295	OK	8.15856e-208	30.7406
0.0163324	OK	1.28865e-05	4.20792
0.13322	OK	4.17024e-250	33.7573
0.0510422	OK	6.66369e-39	12.9935
0.0134782	OK	0.000162545	3.59444
NA	FAIL	NA	NA
0.00755734	OK	0.0165561	2.13072
0.305756	OK	0	77.5195
0.0107892	OK	0.00270121	2.78201
0.0998315	OK	1.11998e-141	25.314
0.171075	OK	0	43.359
0.31539	OK	0	79.9397
-0.0011659	OK	0.607512	-0.27284
0.000436532	OK	0.436637	0.159502
0.0733699	OK	1.24593e-77	18.6136
0.0489447	OK	8.23029e-36	12.437
0.0842719	OK	1.22358e-101	21.3718
-0.0028706	OK	0.754717	-0.68941
0.0239295	OK	2.92573e-10	6.19438
-0.00111915	OK	0.595925	-0.242813
0.00440352	OK	0.118169	1.18419
0.0145362	OK	9.6545e-05	3.72789
0.278382	OK	0	70.4893
0.0120485	OK	0.000968853	3.09962
0.0338379	OK	3.4754e-18	8.61571
0.0102816	OK	0.00371389	2.67703
0.0253622	OK	1.49001e-11	6.64755
0.129824	OK	1.18323e-237	32.8978
0.0420355	OK	6.04564e-27	10.684
0.0224122	OK	5.19314e-09	5.7243
0.0219879	OK	9.80465e-09	5.61541
0.0779353	OK	2.82562e-87	19.7677
0.0323695	OK	6.6941e-17	8.27007
0.0139636	OK	0.000153707	3.60897
0.00422282	OK	0.131681	1.11848
-0.00360857	OK	0.813957	-0.892572
0.0517407	OK	9.53616e-40	13.1414
0.1203	OK	3.10348e-205	30.547
0.0234357	OK	1.10108e-09	5.98215
0.402759	OK	0	102.137
0.0395858	OK	3.87933e-24	10.0666
NA	FAIL	NA	NA
0.325618	OK	0	82.4423
0.102888	OK	2.93237e-150	26.0818
0.00734888	OK	0.0263741	1.93698
0.007922	OK	0.0200498	2.05272
0.0472663	OK	1.59819e-33	12.0088
0.0064921	OK	0.0439124	1.70699
0.0641353	OK	3.38338e-62	16.6018
0.0432924	OK	1.46396e-28	11.024
0.0288741	OK	9.29305e-14	7.35859
0.0311525	OK	1.07823e-15	7.932
0.0248798	OK	8.68798e-11	6.38291
0.0169979	OK	6.11318e-06	4.37351
0.132051	OK	8.91055e-246	33.461
0.0231174	OK	1.6889e-09	5.9121
0.064042	OK	1.07267e-59	16.2525
-0.00213833	OK	0.698112	-0.518978
0.00544193	OK	0.0751551	1.43844
0.00448709	OK	0.118094	1.18457
0.0561581	OK	1.68341e-46	14.27
0.0562112	OK	8.31801e-47	14.3191
0.00300458	OK	0.201666	0.835684
-0.00142366	OK	0.63291	-0.339572
0.0478334	OK	2.80243e-34	12.1519
0.184461	OK	0	46.7316
0.125549	OK	1.72639e-222	31.8197
-0.00275724	OK	0.74757	-0.666861
0.192874	OK	0	48.873
0.0240926	OK	3.99767e-10	6.14502
0.00476788	OK	0.0956682	1.30664
-0.000148313	OK	0.248788	0.678309
0.105638	OK	1.82731e-158	26.7954
0.0947614	OK	7.32695e-128	24.0266
0.0662088	OK	1.16186e-63	16.8029
0.0974322	OK	5.11849e-135	24.7018
0.0261838	OK	1.19639e-11	6.67979
0.0132152	OK	0.000341705	3.39615
0.0346151	OK	6.3411e-19	8.80851
0.130258	OK	1.63606e-239	33.0275
-0.00169508	OK	0.657894	-0.406723
0.0106088	OK	0.00311602	2.73532
0.0210406	OK	3.78794e-08	5.37695
0.0161719	OK	1.53795e-05	4.16777
0.0354139	OK	1.00201e-19	9.01305
0.0318794	OK	2.07471e-16	8.13412
0.171538	OK	0	43.4569
0.0011893	OK	0.360122	0.358133
0.00949218	OK	0.00700748	2.45688
0.0261492	OK	1.29749e-11	6.66789
0.0538279	OK	7.18226e-43	13.6748
0.0111595	OK	0.00201932	2.87513
0.012882	OK	0.0004678	3.30921
0.000991608	OK	0.381404	0.301797
0.0210179	OK	3.99119e-08	5.36753
0.00584898	OK	0.0582249	1.56985
0.316772	OK	0	80.2368
0.0298448	OK	1.43925e-14	7.60367
0.0346592	OK	5.74214e-19	8.81963
0.0848467	OK	2.89729e-103	21.5458
0.13963	OK	1.65306e-274	35.3813
0.0142669	OK	0.000115442	3.68258
0.00892224	OK	0.0103758	2.31247
0.0081799	OK	0.0163113	2.1367
0.00362271	OK	0.164403	0.97652
0.00974631	OK	0.00578415	2.52505
0.0609664	OK	2.56448e-54	15.4749
0.25703	OK	0	65.0866
0.0989282	OK	1.72963e-139	25.1144
0.48426	OK	0	122.873
0.0336197	OK	5.82331e-18	8.55638
0.126154	OK	5.33915e-225	32.0007
0.0184342	OK	4.2485e-07	4.92359
0.0221336	OK	9.55112e-13	7.04089
-0.000576089	OK	0.548968	-0.123055
0.155784	OK	0	39.5079
-0.00297669	OK	0.76681	-0.728381
0.0123573	OK	0.000721509	3.18591
0.0749453	OK	7.36109e-82	19.1281
0.0424902	OK	1.31813e-27	10.8245
0.178398	OK	0	45.1899
0.0346752	OK	5.61387e-19	8.82216
0.0226176	OK	3.8215e-09	5.77615
0.0168527	OK	7.41025e-06	4.33134
0.0804718	OK	5.87162e-93	20.4173
0.271448	OK	0	68.7384
0.0800797	OK	4.98796e-92	20.3125
0.0638056	OK	2.57023e-59	16.1988
0.00293118	OK	0.214775	0.789963
0.0264895	OK	7.16208e-12	6.75459
0.0240965	OK	3.48604e-10	6.16672
0.00015828	OK	0.465137	0.0875013
0.0856606	OK	6.22986e-105	21.7229
0.00378193	OK	0.155519	1.01304
-0.00491954	OK	0.88769	-1.21434
0.015966	OK	2.16498e-05	4.08913
NA	FAIL	NA	NA
0.0499505	OK	3.11754e-37	12.6958
0.18433	OK	0	46.6931
0.0391329	OK	1.21904e-23	9.95336
0.0052546	OK	0.0801431	1.40411
0.308024	OK	0	77.9913
0.00338495	OK	0.181296	0.910437
-0.000772811	OK	0.559404	-0.149459
0.0341169	OK	1.75462e-18	8.69367
0.00577227	OK	0.0567548	1.58261
0.0105359	OK	0.00322159	2.72433
0.117291	OK	1.47061e-194	29.7323
0.0108633	OK	0.0025795	2.79693
0.0535924	OK	1.74261e-42	13.6102
0.0419365	OK	7.40546e-27	10.6652
0.231337	OK	0	58.5958
-0.000472054	OK	0.535436	-0.0889426
0.0590198	OK	4.81912e-51	14.9819
0.00430927	OK	0.120362	1.17318
0.15136	OK	0	38.347
0.0337758	OK	3.70164e-18	8.60848
-0.0037597	OK	0.824434	-0.932395
0.00591942	OK	0.0510763	1.63451
0.0236814	OK	7.61866e-10	6.04183
0.00440023	OK	0.116563	1.19235
0.0569778	OK	9.92813e-48	14.466
0.0210616	OK	3.33915e-08	5.39962
0.0238918	OK	2.68774e-10	6.20773
0.00472989	OK	0.106151	1.24726
0.424986	OK	0	107.815
0.079329	OK	2.38445e-90	20.1217
0.114293	OK	8.32355e-185	28.968
0.0111005	OK	0.00184731	2.90312
0.0225517	OK	4.24041e-09	5.75861
-0.00198724	OK	0.684806	-0.481182
0.0271715	OK	2.21701e-12	6.92261
0.071081	OK	4.88069e-73	18.0382
0.00619596	OK	0.0506774	1.63832
0.0208744	OK	4.40105e-08	5.34986
0.0228783	OK	2.63273e-09	5.83856
0.055817	OK	6.77748e-46	14.1725
0.0333527	OK	8.96968e-18	8.50642
0.019756	OK	2.23085e-07	5.04812
0.364199	OK	0	92.2166
0.0502995	OK	9.47649e-38	12.7887
-0.00136844	OK	0.626153	-0.321681
NA	FAIL	NA	NA
0.0445892	OK	2.57269e-31	11.581
0.28819	OK	0	73.0647
0.0598949	OK	3.8864e-53	15.2989
0.234658	OK	0	59.5016
0.00775612	OK	0.0204211	2.04513
NA	FAIL	NA	NA
0.0780845	OK	1.26936e-87	19.808
-0.000771822	OK	0.568543	-0.172667
0.0119855	OK	0.0010167	3.08531
0.0120506	OK	0.000950182	3.10538
0.0905142	OK	4.05463e-117	22.976
0.0393597	OK	5.9416e-24	10.0246
0.00734079	OK	0.0279677	1.91154
0.0704636	OK	7.24359e-72	17.8885
0.0158402	OK	2.4907e-05	4.0565
NA	FAIL	NA	NA
0.00196841	OK	0.286702	0.563046
0.00505486	OK	0.0921229	1.3278
0.0109662	OK	0.00230817	2.83265
0.00439576	OK	0.119894	1.17551
0.0409457	OK	1.13665e-25	10.4083
0.00453328	OK	0.115022	1.20024
0.0547355	OK	2.74742e-44	13.9102
0.00758032	OK	0.0213527	2.02658
0.0358455	OK	3.57015e-20	9.1255
0.0154532	OK	3.72154e-05	3.96166
-0.00192458	OK	0.671186	-0.443189
0.00363475	OK	0.16553	0.971981
0.124226	OK	7.56221e-218	31.4824
0.0483708	OK	4.96693e-35	12.2925
0.00168281	OK	0.312986	0.487403
0.14246	OK	7.39553e-286	36.1118
0.0291243	OK	5.9381e-14	7.41816
0.138502	OK	3.70178e-270	35.0973
0.0313853	OK	6.50922e-16	7.99442
0.0405669	OK	3.08747e-25	10.3127
0.0288498	OK	9.65961e-14	7.35342
0.041057	OK	8.29531e-26	10.4382
-0.00135991	OK	0.618564	-0.301711
0.0448285	OK	2.26001e-30	11.3932
0.0846091	OK	1.1202e-102	21.4831
0.0215119	OK	1.93302e-08	5.49686
0.0995085	OK	1.01128e-140	25.2271
0.174108	OK	0	44.1144
-0.00109245	OK	0.592272	-0.233394
0.0185357	OK	9.81533e-07	4.75719
0.173569	OK	0	44.009
0.170802	OK	0	43.2678
0.0651932	OK	8.65866e-62	16.5453
0.0626815	OK	2.72242e-57	15.9095
0.00302969	OK	0.207461	0.815262
0.00566088	OK	0.0690747	1.48272
0.0672539	OK	1.19821e-65	17.072
0.136407	OK	3.33789e-262	34.5719
0.0636885	OK	4.21963e-59	16.1683
0.0420577	OK	5.71068e-27	10.6893
0.00515665	OK	0.0848581	1.37312
0.010943	OK	0.00234327	2.82783
0.123542	OK	1.7479e-215	31.3092
0.0169353	OK	7.13979e-06	4.33952
0.275898	OK	0	69.869
0.0220874	OK	7.91731e-09	5.65227
0.0802285	OK	2.36321e-92	20.3491
0.0208642	OK	4.43783e-08	5.34836
NA	FAIL	NA	NA
0.0184789	OK	2.20812e-07	5.05008
0.229773	OK	0	58.2066
0.631934	OK	0	160.164
0.0177507	OK	2.79991e-06	4.54096
0.057994	OK	1.27235e-49	14.7628
0.0401381	OK	9.56371e-25	10.2035
NA	FAIL	NA	NA
0.00508767	OK	0.0886564	1.34908
-0.00165339	OK	0.653316	-0.394288
0.00581272	OK	0.0609409	1.54692
0.00473596	OK	0.104698	1.25523
-0.00090055	OK	0.574004	-0.186577
0.0049398	OK	0.0963814	1.30245
0.105078	OK	1.61755e-158	26.8
0.00434671	OK	0.125265	1.14906
0.019637	OK	2.4578e-07	5.02958
0.0064201	OK	0.0423455	1.72409
0.139111	OK	1.04177e-272	35.2641
0.136373	OK	5.04967e-263	34.6265
0.100125	OK	1.94775e-142	25.3829
-0.0080138	OK	0.976891	-1.9934
0.118117	OK	1.02133e-197	29.9756
0.157677	OK	0	40.0148
0.217719	OK	0	55.1395
0.0155466	OK	3.394e-05	3.9836
0.000991946	OK	0.377631	0.311708
0.029337	OK	2.28169e-15	7.8384
0.00110101	OK	0.371182	0.328724
NA	FAIL	NA	NA
0.0489004	OK	9.65401e-36	12.4242
0.018655	OK	8.89921e-07	4.77694
0.0124685	OK	0.000540719	3.26844
0.024373	OK	2.52678e-10	6.21743
0.0349784	OK	2.7221e-19	8.90283
0.451206	OK	0	114.22
0.00661741	OK	0.041526	1.73325
0.0713869	OK	2.51642e-74	18.2014
0.00482319	OK	0.101504	1.27303
0.0555606	OK	1.16918e-45	14.1342
0.0189998	OK	4.14848e-07	4.92825
0.00797349	OK	0.0191056	2.07258
0.0434742	OK	1.03811e-28	11.0549
-7.81942e-06	OK	0.482	0.0451338
0.0863273	OK	1.4408e-106	21.8953
0.0103685	OK	0.00370973	2.67741
NA	FAIL	NA	NA
0.0209519	OK	4.30269e-08	5.35395
0.000575812	OK	0.42251	0.195477
0.0473013	OK	1.32209e-33	12.0244
0.0448624	OK	1.86897e-30	11.4098
0.48715	OK	0	123.528
0.0487969	OK	8.16821e-36	12.4376
0.019685	OK	2.37015e-07	5.03654
0.0376293	OK	3.90512e-22	9.6024
0.0722937	OK	1.63652e-75	18.3505
-0.00083354	OK	0.573905	-0.186324
0.142567	OK	4.47473e-286	36.1257
0.0243526	OK	2.45224e-10	6.22213
0.0327083	OK	4.12952e-17	8.32747
0.0237918	OK	6.48551e-10	6.06776
0.0104949	OK	0.00342086	2.70445
0.0725715	OK	5.42204e-76	18.4104
0.0195112	OK	2.19207e-07	5.05147
0.193649	OK	0	49.0532
NA	FAIL	NA	NA
0.11776	OK	4.51392e-196	29.8491
0.0191066	OK	4.08569e-07	4.93123
0.0255504	OK	3.59034e-11	6.51683
0.000957971	OK	0.384018	0.294945
0.2695	OK	0	68.242
0.101233	OK	1.26789e-145	25.6699
0.00100551	OK	0.379887	0.305778
0.106712	OK	5.82513e-162	27.0938
0.0637771	OK	2.60596e-59	16.198
0.0482423	OK	7.61575e-35	12.2579
0.00635889	OK	0.0446479	1.69912
-0.000922945	OK	0.585466	-0.215898
0.00545593	OK	0.0697343	1.47777
0.0180751	OK	1.89114e-06	4.623
0.346659	OK	0	87.765
0.0360981	OK	2.02845e-20	9.18654
NA	FAIL	NA	NA
0.0853779	OK	2.66712e-104	21.656
0.0558566	OK	6.00478e-46	14.181
0.0383247	OK	9.21669e-23	9.75007
0.0432361	OK	1.45422e-28	11.0246
0.0350808	OK	2.17484e-19	8.9277
0.00357314	OK	0.165669	0.971422
0.0472737	OK	1.56867e-33	12.0103
0.0746624	OK	2.67748e-80	18.9398
0.124352	OK	1.31458e-220	31.6834
0.147769	OK	4.46084e-307	37.4394
-0.00457086	OK	0.871717	-1.13454
0.263466	OK	0	66.7143
0.0580495	OK	1.81638e-49	14.7388
0.00767392	OK	0.0204055	2.04545
0.00184516	OK	0.301922	0.518881
0.0101273	OK	0.00370345	2.67797
0.00285068	OK	0.210294	0.8054
0.00738105	OK	0.0272677	1.92256
0.0278884	OK	4.85595e-13	7.13453
0.00192257	OK	0.296564	0.534309
0.0788588	OK	1.0448e-89	20.0483
0.0862949	OK	1.33033e-106	21.8989
0.0738742	OK	8.02297e-79	18.76
0.0189876	OK	6.03766e-07	4.8544
0.119063	OK	1.69859e-200	30.1881
0.205017	OK	0	51.9257
0.0627254	OK	1.91032e-57	15.9317
0.106497	OK	8.37639e-161	26.9954
0.213722	OK	0	54.1274
0.0300098	OK	8.26604e-15	7.67508
0.00530112	OK	0.0818325	1.39285
NA	FAIL	NA	NA
0.0350829	OK	2.11395e-19	8.93084
0.00556534	OK	0.0718341	1.46227
0.00563336	OK	0.0700465	1.47544
0.00972018	OK	0.0059803	2.5133
0.00218918	OK	0.268666	0.616852
0.0192105	OK	4.54437e-07	4.91041
0.114741	OK	2.89427e-186	29.0836
0.192377	OK	0	48.7263
0.0298875	OK	1.2842e-14	7.6184
0.0139279	OK	0.000153882	3.60868
0.0119034	OK	0.000915818	3.11626
0.037962	OK	2.33218e-22	9.65538
0.0222723	OK	6.29384e-09	5.69157
0.00753774	OK	0.0250667	1.95882
0.0453813	OK	1.45805e-31	11.6296
0.263271	OK	0	66.7971
0.00829845	OK	0.0157105	2.1517
NA	FAIL	NA	NA
0.0362958	OK	1.33834e-20	9.23118
0.0377414	OK	4.02698e-22	9.59924
0.0136021	OK	0.000219948	3.51491
0.111225	OK	1.07529e-175	28.2354
0.0251211	OK	6.94783e-11	6.41703
0.0782985	OK	3.50874e-88	19.8727
0.0805935	OK	3.40647e-93	20.4439
-0.00257496	OK	0.732293	-0.619764
0.0336314	OK	2.81861e-18	8.63968
0.0883187	OK	2.19968e-111	22.395
-0.000905853	OK	0.580943	-0.204308
0.113325	OK	8.46908e-182	28.7282
0.00601755	OK	0.0577986	1.57353
0.185772	OK	0	47.082
0.0965397	OK	1.20529e-132	24.48
0.0913151	OK	6.19127e-119	23.1569
-0.000734164	OK	0.565595	-0.165171
0.0294987	OK	2.73839e-14	7.52002
0.0705298	OK	6.31275e-72	17.8962
0.0719981	OK	6.99102e-75	18.2714
0.00662927	OK	0.0407956	1.74153
0.109038	OK	1.6827e-168	27.6432
0.015946	OK	2.06677e-05	4.09989
0.0360368	OK	1.20172e-20	9.2427
0.0227291	OK	3.16922e-09	5.80757
0.352183	OK	0	89.1652
0.422559	OK	0	106.979
0.00744859	OK	0.0264169	1.93628
0.0409954	OK	9.65576e-26	10.4238
0.0575785	OK	1.0957e-48	14.6169
0.108388	OK	9.35356e-168	27.5812
0.0920732	OK	7.64471e-121	23.3456
0.00752033	OK	0.020151	2.05064
0.0505261	OK	5.23912e-38	12.8347
0.204327	OK	0	51.7742
0.0765376	OK	2.94057e-84	19.414
0.0285285	OK	1.73791e-13	7.27455
0.0460496	OK	5.9437e-32	11.7059
0.0549798	OK	8.78601e-45	13.9915
0.0128813	OK	0.00045805	3.3151
0.00245668	OK	0.237751	0.713557
0.269052	OK	0	68.1288
0.0148395	OK	5.91808e-05	3.8495
0.00563816	OK	0.0668487	1.49968
0.00690129	OK	0.0325435	1.84466
0.00652847	OK	0.0443452	1.70235
0.00460643	OK	0.110474	1.22401
0.0560852	OK	2.28429e-46	14.2487
0.063944	OK	1.58829e-59	16.2284
0.0464176	OK	2.04189e-32	11.7962
NA	FAIL	NA	NA
0.0182289	OK	1.56035e-06	4.66271
0.132614	OK	5.28171e-248	33.6138
0.00346054	OK	0.173045	0.942199
0.0238769	OK	3.62913e-10	6.16035
0.196617	OK	0	49.807
0.00292533	OK	0.213236	0.795243
-0.00195939	OK	0.681153	-0.470925
0.095179	OK	4.71894e-129	24.1403
-0.00265473	OK	0.735842	-0.630578
0.0285155	OK	1.88881e-13	7.2633
0.00332342	OK	0.180332	0.9141
0.034171	OK	1.63304e-18	8.70182
0.00561287	OK	0.0707782	1.47002
0.00925504	OK	0.0083527	2.39313
0.0285662	OK	1.59948e-13	7.28575
0.0263875	OK	8.50683e-12	6.72959
-0.00060654	OK	0.549758	-0.125051
0.0138269	OK	0.000192088	3.55072
0.00198746	OK	0.287491	0.560731
0.0340673	OK	1.9087e-18	8.6841
0.0767871	OK	1.91903e-85	19.5537
0.0376321	OK	5.30616e-22	9.57076
0.066738	OK	1.25121e-64	16.9346
0.268564	OK	0	68.006
0.0955677	OK	4.06006e-130	24.2415
0.0137692	OK	0.000203555	3.53543
0.156562	OK	0	39.6636
0.000743807	OK	0.40397	0.243085
0.0183816	OK	1.14286e-06	4.72637
0.0181374	OK	1.65148e-06	4.65102
0.019491	OK	3.05793e-07	4.98752
0.00362844	OK	0.16051	0.992363
0.191995	OK	0	48.6333
0.00623004	OK	0.0517131	1.62847
0.0162421	OK	6.46189e-06	4.36139
0.148486	OK	0	37.631
0.0477253	OK	3.56089e-34	12.1323
-0.00450292	OK	0.863599	-1.09663
0.00682514	OK	0.0367727	1.78943
-0.00105259	OK	0.595134	-0.240773
-0.00104771	OK	0.58899	-0.224948
0.140721	OK	9.89062e-279	35.6549
0.342978	OK	0	86.8427
0.010882	OK	0.00252337	2.80404
0.0619937	OK	4.43724e-56	15.7338
0.136084	OK	7.26568e-261	34.4828
0.0136104	OK	0.000196327	3.54497
0.443597	OK	0	112.41
-0.00199622	OK	0.684458	-0.480202
0.0156019	OK	3.00753e-05	4.01222
0.180435	OK	0	45.7184
0.0152571	OK	4.55647e-05	3.91307
0.0491224	OK	4.7843e-36	12.4802
0.00985342	OK	0.00518849	2.56301
-0.000667941	OK	0.559524	-0.149764
0.203122	OK	0	51.4447
-0.00157461	OK	0.645426	-0.373
0.209789	OK	0	53.135
0.024732	OK	1.36566e-10	6.31331
0.0135955	OK	0.00021891	3.51617
0.030792	OK	2.17122e-15	7.84463
0.0119159	OK	0.000272345	3.45776
0.158537	OK	0	40.1649
0.0274355	OK	3.80768e-14	7.4768
0.0730434	OK	4.51369e-77	18.5445
-0.00185653	OK	0.672263	-0.44617
0.443089	OK	0	112.191
0.0963895	OK	3.37212e-132	24.438
0.00492657	OK	0.0953101	1.30875
-0.000626702	OK	0.551398	-0.129195
0.0763924	OK	5.20194e-84	19.3846
0.0224608	OK	3.933e-09	5.7713
0.0587843	OK	6.5116e-51	14.9619
0.00483981	OK	0.091137	1.33379
0.0014718	OK	0.336376	0.422374
-0.00262344	OK	0.739112	-0.640612
0.394144	OK	0	99.8134
0.00826103	OK	0.0156548	2.15312
0.0437282	OK	5.3482e-29	11.1142
-0.000923956	OK	0.583415	-0.210638
-0.00257729	OK	0.736364	-0.632177
0.156271	OK	0	39.635
0.310143	OK	0	78.5691
0.0010251	OK	0.37507	0.318456
0.0949612	OK	2.07271e-128	24.079
-0.00206294	OK	0.686079	-0.484767
0.0238564	OK	1.86991e-10	6.26452
0.0131875	OK	0.000353036	3.38721
0.41367	OK	0	104.741
0.0427589	OK	6.54461e-32	11.6977
0.00555624	OK	0.0713564	1.46576
0.0150511	OK	5.76855e-05	3.85576
0.00157087	OK	0.326828	0.448688
0.0231661	OK	1.62082e-09	5.91887
0.109913	OK	4.12166e-171	27.8596
0.0903571	OK	6.41505e-117	22.956
0.390811	OK	0	98.9798
0.0740995	OK	2.21864e-79	18.8282
0.176569	OK	0	44.7264
0.123115	OK	5.05187e-214	31.2017
0.0146083	OK	7.63747e-05	3.78656
0.125228	OK	2.55038e-221	31.7351
0.0154865	OK	3.571e-05	3.9715
0.0298027	OK	1.11371e-14	7.63677
0.364248	OK	0	92.2198
0.00209053	OK	0.281328	0.5789
0.0751932	OK	2.0253e-81	19.0753
0.0464404	OK	1.59907e-32	11.8168
-3.95874e-05	OK	0.484998	0.0376136
0.0111888	OK	0.0019589	2.8847
0.23612	OK	0	59.8017
0.133205	OK	3.13958e-250	33.7657
0.0587459	OK	9.25469e-51	14.9385
0.1639	OK	0	41.6048
-0.00198991	OK	0.685099	-0.482007
0.0115854	OK	0.00059141	3.24299
0.00960529	OK	0.00566833	2.53215
0.0347595	OK	4.09005e-19	8.85754
0.00766774	OK	0.0228695	1.99779
0.00407642	OK	0.130443	1.1243
0.0602634	OK	4.06422e-53	15.296
0.0583512	OK	5.98023e-50	14.8136
0.014292	OK	0.000102925	3.71173
0.0356186	OK	5.85251e-20	9.07182
-0.00208907	OK	0.693609	-0.506107
0.0259876	OK	1.62923e-11	6.63439
0.0393525	OK	7.11032e-24	10.0069
0.164183	OK	0	41.5949
0.0414252	OK	3.05524e-26	10.5326
0.0573219	OK	2.61474e-48	14.5576
0.0021734	OK	0.272464	0.605378
0.0267281	OK	4.72317e-12	6.8147
-0.000811599	OK	0.563078	-0.158778
NA	FAIL	NA	NA
0.202744	OK	0	51.3692
0.131075	OK	2.04639e-242	33.2291
0.362764	OK	0	91.8506
0.00252087	OK	0.243232	0.695945
0.0643747	OK	2.7249e-60	16.3363
0.00525697	OK	0.080972	1.39856
0.0283701	OK	2.38579e-13	7.23165
-0.000495651	OK	0.531505	-0.0790529
0.0287363	OK	1.23252e-13	7.3208
0.0221019	OK	8.4938e-09	5.64018
0.00457759	OK	0.113376	1.20877
0.0692511	OK	2.08672e-69	17.5701
0.028482	OK	2.01286e-13	7.25469
0.0114133	OK	0.00157151	2.95339
0.018348	OK	1.26942e-06	4.70499
0.0321164	OK	1.43188e-16	8.17893
0.134246	OK	4.31683e-254	34.0278
0.231792	OK	0	58.7028
0.0920862	OK	5.82321e-121	23.3572
0.0311856	OK	1.0213e-15	7.93873
-0.00142009	OK	0.630157	-0.33227
0.019462	OK	3.22223e-07	4.9774
-0.00125792	OK	0.616505	-0.296315
0.121537	OK	1.23307e-208	30.802
0.0313906	OK	6.07156e-16	8.00299
0.0948481	OK	4.46098e-128	24.0472
0.167513	OK	0	42.5138
0.0183237	OK	1.16417e-06	4.72261
0.0637246	OK	1.5666e-59	16.2292
0.0787755	OK	3.85961e-89	19.9832
-0.0032598	OK	0.78574	-0.791727
0.0968571	OK	5.72368e-134	24.604
0.0686902	OK	2.51822e-68	17.4282
0.0450331	OK	1.19321e-30	11.4487
0.0327012	OK	3.97703e-17	8.33192
0.128674	OK	2.50872e-234	32.6643
0.0126177	OK	0.000471967	3.30673
0.0649482	OK	2.34379e-61	16.4852
0.026092	OK	1.25543e-11	6.67273
0.395758	OK	0	100.193
0.0376235	OK	5.28191e-22	9.57123
0.0375459	OK	6.24047e-22	9.55398
NA	FAIL	NA	NA
-0.00157875	OK	0.646901	-0.376966
0.275719	OK	0	69.8896
-0.000749155	OK	0.565513	-0.164963
-0.00214406	OK	0.697803	-0.518093
0.0435484	OK	8.74123e-29	11.0703
0.0396276	OK	3.4322e-24	10.0787
0.215232	OK	0	54.5184
-0.000362441	OK	0.518064	-0.0452955
0.0456858	OK	1.35558e-31	11.6358
0.155304	OK	0	39.3719
0.0359766	OK	2.6666e-20	9.15706
0.013433	OK	0.000278109	3.45211
0.00946926	OK	0.00652193	2.48257
0.0274535	OK	1.11419e-12	7.01939
0.105464	OK	6.57875e-158	26.7476
0.50527	OK	0	127.914
0.0630618	OK	3.19938e-58	16.043
0.0660165	OK	2.67377e-63	16.7534
-0.000922352	OK	0.584349	-0.213033
NA	FAIL	NA	NA
0.0278587	OK	6.17858e-13	7.10132
0.0400171	OK	1.24974e-24	10.1775
0.418244	OK	0	105.915
0.129402	OK	3.76398e-236	32.7925
0.168879	OK	0	42.7838
0.0612975	OK	7.02997e-55	15.5579
0.0692989	OK	1.63588e-69	17.5839
0.033835	OK	3.51911e-18	8.61428
0.146851	OK	1.7538e-303	37.2179
0.0948302	OK	4.47035e-128	24.0472
0.0499301	OK	3.68689e-37	12.6827
-0.00123901	OK	0.61515	-0.292767
0.0171156	OK	5.67613e-06	4.38967
0.00216999	OK	0.274344	0.599727
0.0637717	OK	2.34993e-59	16.2043
0.132727	OK	2.30607e-248	33.6384
0.136703	OK	1.38541e-263	34.6638
0.053462	OK	2.70709e-42	13.5779
0.00698644	OK	0.0329342	1.83932
0.0510022	OK	1.43243e-39	13.1106
-0.00361705	OK	0.809145	-0.874749
0.0603232	OK	3.08989e-53	15.3138
0.0423861	OK	2.06561e-27	10.7832
0.00784351	OK	0.0141543	2.19298
0.0548046	OK	2.49851e-44	13.917
0.057438	OK	1.74935e-48	14.585
0.0225233	OK	4.1203e-09	5.76346
0.28369	OK	0	71.8334
0.0100796	OK	0.00430599	2.62708
-0.00179586	OK	0.666106	-0.429186
0.0239174	OK	4.00193e-10	6.14485
0.0393694	OK	6.65456e-24	10.0134
0.0664681	OK	3.78359e-64	16.8693
0.00712298	OK	0.0309407	1.86715
0.0396013	OK	3.63368e-24	10.0731
-0.000438986	OK	0.536215	-0.0909033
0.0389782	OK	1.87197e-23	9.9106
0.0246739	OK	1.56786e-10	6.29192
NA	FAIL	NA	NA
0.0171391	OK	5.7726e-06	4.386
0.031792	OK	2.82342e-16	8.0967
0.101504	OK	2.60774e-146	25.7313
0.299973	OK	0	75.9562
-0.00224199	OK	0.707388	-0.545771
0.0150515	OK	5.25945e-05	3.8783
-0.00158644	OK	0.646675	-0.376359
0.106821	OK	7.98845e-162	27.0822
0.00380002	OK	0.143722	1.06374
-0.00149805	OK	0.638905	-0.355534
0.0241431	OK	3.50079e-10	6.16605
0.00128432	OK	0.35152	0.38122
0.048202	OK	6.11078e-35	12.2758
0.0288515	OK	9.72428e-14	7.35253
0.0194978	OK	3.14652e-07	4.982
0.0273181	OK	1.67369e-12	6.96231
0.0431933	OK	2.34049e-28	10.9817
0.00775694	OK	0.0218279	2.01738
-0.000859196	OK	0.575871	-0.19134
-0.000636395	OK	0.553272	-0.133931
-0.00109004	OK	0.599271	-0.25146
0.0241671	OK	1.86705e-10	6.26476
0.0256264	OK	3.1024e-11	6.53872
-0.00102416	OK	0.58616	-0.217677
0.051921	OK	4.87315e-40	13.1921
0.00978058	OK	0.00511347	2.56806
0.123161	OK	1.97626e-214	31.2317
0.00713005	OK	0.0233631	1.98877
-0.00229999	OK	0.709366	-0.551534
0.0836494	OK	3.52654e-100	21.2143
0.0220993	OK	5.03352e-09	5.7296
0.089518	OK	2.28258e-114	22.6992
0.0467111	OK	6.93722e-33	11.8867
-0.00146017	OK	0.630186	-0.332345
0.0414807	OK	2.72646e-26	10.5433
NA	FAIL	NA	NA
0.00704386	OK	0.0333298	1.83396
0.353276	OK	0	89.4417
0.326672	OK	0	82.7075
0.0747318	OK	1.92912e-80	18.9571
0.0582726	OK	4.66788e-50	14.8303
0.0242887	OK	2.83916e-10	6.19911
0.0937937	OK	1.03663e-125	23.82
0.0313476	OK	5.45435e-16	8.01618
-0.000754555	OK	0.558042	-0.146006
0.0540402	OK	3.63254e-43	13.7243
0.0106623	OK	0.00289913	2.75898
0.000302948	OK	0.449665	0.126507
0.039198	OK	7.74421e-24	9.9984
0.034037	OK	1.34914e-18	8.72346
0.137003	OK	2.42238e-264	34.714
0.00989982	OK	0.00382433	2.6672
-0.000413328	OK	0.532567	-0.0817243
0.078805	OK	3.26243e-89	19.9915
0.00914547	OK	0.00896242	2.36717
0.00360398	OK	0.167798	0.962903
0.0992013	OK	7.28619e-140	25.1488
0.116411	OK	1.24287e-191	29.505
0.187776	OK	0	47.5616
0.114681	OK	4.83812e-186	29.0659
-0.00173844	OK	0.661758	-0.417267
0.0221289	OK	8.00753e-09	5.65032
0.0125297	OK	0.000616376	3.23119
0.0437437	OK	4.999e-29	11.1203
0.0317541	OK	3.07684e-16	8.08624
0.0587728	OK	1.1356e-50	14.9249
0.112039	OK	1.09398e-177	28.3972
0.183559	OK	0	46.4967
0.0302712	OK	6.17463e-15	7.71238
0.0563725	OK	9.26994e-47	14.3115
-0.000721425	OK	0.560272	-0.151659
0.0790237	OK	9.65349e-90	20.0522
-0.000941655	OK	0.583128	-0.209902
NA	FAIL	NA	NA
0.0525708	OK	5.52475e-41	13.3552
0.000897932	OK	0.391782	0.274678
0.0380654	OK	1.71879e-22	9.68661
0.0109347	OK	0.00241121	2.81866
0.0989351	OK	3.42636e-139	25.0872
0.031809	OK	1.84641e-16	8.14823
0.0839653	OK	5.25493e-101	21.3036
0.00221458	OK	0.270455	0.611437
0.0122633	OK	0.000803742	3.15455
0.00142298	OK	0.338333	0.417017
0.000823037	OK	0.399222	0.255361
0.014041	OK	0.000154761	3.6072
0.121821	OK	1.20668e-209	30.8773
0.00480072	OK	0.0996879	1.28333
0.00603212	OK	0.0571586	1.57908
0.072995	OK	7.18704e-77	18.5195
0.0247799	OK	1.25342e-10	6.32656
-0.00111297	OK	0.594016	-0.237887
0.0209038	OK	4.15531e-08	5.36025
0.0590222	OK	4.6946e-51	14.9837
0.00672286	OK	0.0393888	1.75782
0.0478093	OK	3.02567e-34	12.1456
0.200829	OK	0	50.8738
0.00114465	OK	0.366845	0.34022
0.0345377	OK	3.78928e-19	8.86605
0.0284199	OK	2.2412e-13	7.24013
0.0647575	OK	5.54054e-61	16.4331
0.0575174	OK	1.3782e-48	14.6013
-0.00121868	OK	0.615094	-0.29262
0.0760762	OK	2.61412e-83	19.3014
0.0650611	OK	1.30274e-61	16.5207
0.0936465	OK	1.72447e-125	23.7987
-0.000444309	OK	0.532038	-0.0803935
-0.00117731	OK	0.608322	-0.274949
0.0745371	OK	4.68202e-80	18.9104
-0.00143678	OK	0.635786	-0.347218
0.0156068	OK	3.14658e-05	4.00154
-0.000396134	OK	0.526069	-0.065391
0.0372673	OK	9.32055e-22	9.51235
0.115192	OK	1.07434e-187	29.1965
0.00211685	OK	0.276217	0.594116
0.0146184	OK	8.6972e-05	3.75413
0.0243359	OK	2.63523e-10	6.21083
0.0187994	OK	7.63897e-07	4.80757
0.089216	OK	1.24148e-113	22.6246
0.133752	OK	3.48022e-252	33.8987
0.0274931	OK	1.1961e-12	7.00947
0.0652563	OK	4.97875e-62	16.5786
0.05951	OK	6.33506e-52	15.1162
0.0502436	OK	1.2155e-37	12.7694
0.0199217	OK	1.4026e-07	5.13609
0.0179894	OK	2.07987e-06	4.60324
0.0101613	OK	0.00421926	2.634
0.0465332	OK	1.07791e-32	11.8498
0.0647342	OK	6.07803e-61	16.4275
0.0134665	OK	0.000269834	3.46025
0.181231	OK	0	45.9347
0.00420272	OK	0.122087	1.16462
0.0174072	OK	4.07369e-06	4.46127
0.00274383	OK	0.224012	0.758712
0.123951	OK	6.99395e-217	31.4117
0.0611655	OK	1.13695e-54	15.5271
NA	FAIL	NA	NA
0.0199874	OK	1.46449e-07	5.12796
0.0456541	OK	1.92346e-31	11.6059
-0.000119268	OK	0.113206	1.20965
0.256975	OK	0	65.1306
0.0155852	OK	2.59278e-05	4.0471
0.105729	OK	1.04032e-158	26.8164
0.00953048	OK	0.00681114	2.46707
0.00851989	OK	0.009208	2.35715
NA	FAIL	NA	NA
0.0225425	OK	4.32175e-09	5.7554
-0.00180217	OK	0.667215	-0.432235
0.0160279	OK	1.99496e-05	4.10806
0.0145899	OK	9.0319e-05	3.74466
0.10044	OK	2.54622e-143	25.4628
-0.00237301	OK	0.718872	-0.579494
0.0623195	OK	1.1948e-56	15.8166
0.000598775	OK	0.418574	0.205544
0.0470528	OK	2.7993e-33	11.9623
0.00806148	OK	0.0177457	2.10271
0.00996856	OK	0.00481122	2.58911
0.0278279	OK	6.70177e-13	7.09008
0.0200774	OK	2.60858e-08	5.44375
0.0105434	OK	0.00293847	2.75457
0.102882	OK	3.05328e-150	26.0803
0.0399445	OK	1.29896e-24	10.1737
-0.00158881	OK	0.64902	-0.382676
0.0395483	OK	4.20117e-24	10.0588
0.109955	OK	2.81402e-171	27.8733
0.066315	OK	7.16093e-64	16.8316
-0.00100623	OK	0.591817	-0.232222
0.0663404	OK	6.53821e-64	16.837
0.0118023	OK	0.00113363	3.05279
0.0306667	OK	2.40557e-15	7.83175
0.177815	OK	0	45.0506
0.0186692	OK	6.78161e-07	4.83132
0.00613306	OK	0.0532475	1.61415
0.240135	OK	0	60.867
0.00912479	OK	0.00902116	2.36475
0.00439274	OK	0.122579	1.16219
0.00519138	OK	0.085997	1.36582
0.000977669	OK	0.383862	0.295354
0.00981212	OK	0.00517114	2.56417
0.00947744	OK	0.00563969	2.53392
0.00735786	OK	0.0259924	1.94326
0.0213074	OK	2.51998e-08	5.44989
-0.00284808	OK	0.753923	-0.686888
0.126641	OK	2.80092e-226	32.0925
0.0181609	OK	1.60807e-06	4.65651
0.00693081	OK	0.0356242	1.80389
0.0140187	OK	0.00016223	3.59495
0.109004	OK	2.44859e-168	27.6297
0.00467305	OK	0.106377	1.24603
0.00626633	OK	0.0510668	1.6346
0.180713	OK	0	45.8094
-0.000557844	OK	0.543597	-0.109501
0.00864336	OK	0.0123104	2.2473
0.0533675	OK	3.07816e-42	13.5685
0.161377	OK	0	40.8817
0.0659291	OK	3.8933e-63	16.731
0.032987	OK	2.28897e-17	8.39706
0.0273531	OK	1.55036e-12	6.97308
NA	FAIL	NA	NA
0.0918489	OK	1.1293e-120	23.3289
0.000683565	OK	0.410853	0.225352
0.0188334	OK	6.237e-07	4.84796
-0.00416805	OK	0.848693	-1.03084
0.0173385	OK	4.41877e-06	4.44382
0.476631	OK	0	120.674
0.283194	OK	0	71.7104
0.0194306	OK	3.38565e-07	4.96781
0.0512052	OK	2.63249e-39	13.0643
0.103955	OK	2.37817e-153	26.3529
0.202902	OK	0	51.4427
0.059652	OK	4.11266e-52	15.1446
0.00979296	OK	0.00572225	2.52883
0.107917	OK	3.83804e-165	27.3625
0.0265881	OK	6.06845e-12	6.77857
0.0141476	OK	0.000127342	3.6575
0.0128625	OK	0.000385245	3.36318
0.00575918	OK	0.0491832	1.65283
0.0485923	OK	1.47909e-35	12.3901
-0.00422983	OK	0.852703	-1.0481
0.197725	OK	0	50.1114
0.0822586	OK	2.63165e-97	20.9008
0.0421605	OK	4.21096e-27	10.7175
0.00199836	OK	0.288527	0.557693
0.0866298	OK	1.6717e-107	21.9932
0.152011	OK	0	38.5229
0.0497846	OK	5.6323e-37	12.6495
0.0242233	OK	2.88104e-10	6.19681
0.0116252	OK	0.00132182	3.0064
0.0340113	OK	2.39214e-18	8.6584
0.0798973	OK	1.29275e-91	20.2656
0.00645271	OK	0.0434256	1.71225
0.0727038	OK	1.2079e-76	18.4915
0.0427834	OK	2.46633e-28	10.977
0.133926	OK	9.94093e-253	33.9356
0.0603467	OK	2.8433e-53	15.3193
0.0125752	OK	0.000615748	3.23148
0.0222935	OK	6.12896e-09	5.6961
-0.000978666	OK	0.587964	-0.22231
0.0883092	OK	1.28074e-111	22.4191
0.0238109	OK	5.64784e-10	6.08993
0.111147	OK	6.55036e-175	28.1714
0.0187439	OK	8.34128e-07	4.78995
0.00556379	OK	0.0725498	1.45706
0.00360187	OK	0.167548	0.963899
0.0374381	OK	7.74654e-22	9.53156
-0.00125637	OK	0.614043	-0.289873
0.0462382	OK	3.59212e-32	11.7485
-0.00100055	OK	0.59043	-0.228651
-0.0012356	OK	0.61482	-0.291904
0.0167967	OK	7.3794e-06	4.33226
0.0128703	OK	0.000463208	3.31197
0.115435	OK	1.85526e-188	29.2565
0.0572163	OK	4.1092e-48	14.5266
0.0166629	OK	9.52668e-06	4.2757
0.0782575	OK	5.59517e-88	19.8492
-0.00192914	OK	0.679119	-0.465238
0.0559066	OK	2.79641e-46	14.2345
0.0387027	OK	3.7262e-23	9.84159
NA	FAIL	NA	NA
0.124834	OK	5.94425e-220	31.6358
5.26308e-05	OK	0.474903	0.0629512
0.0181786	OK	9.00291e-07	4.77461
0.0176269	OK	2.70512e-06	4.54822
0.0494065	OK	1.94817e-36	12.5516
0.019522	OK	2.62686e-07	5.01681
0.389703	OK	0	98.6701
0.037478	OK	7.35242e-22	9.53698
0.066671	OK	1.65169e-64	16.9182
0.0111389	OK	0.00204357	2.87136
0.19774	OK	0	50.1942
0.0160323	OK	1.99626e-05	4.10791
0.0641131	OK	8.00919e-60	16.2704
0.0562631	OK	1.20071e-46	14.2935
0.0193136	OK	3.3734e-07	4.96851
0.0643249	OK	1.65474e-60	16.3666
0.00986712	OK	0.00536037	2.55167
0.00492856	OK	0.096752	1.30028
0.015075	OK	5.52926e-05	3.86611
0.0797837	OK	2.29549e-91	20.2374
0.00534973	OK	0.0752761	1.43758
0.0378832	OK	2.76966e-22	9.63774
0.0246469	OK	1.63076e-10	6.28581
0.0241867	OK	6.02322e-11	6.43875
0.192345	OK	0	48.7308
0.0514183	OK	2.57106e-39	13.0661
0.106541	OK	6.1898e-161	27.0066
0.021082	OK	3.36762e-08	5.39809
0.124977	OK	4.91359e-221	31.7144
0.000351988	OK	0.445046	0.138188
0.0521149	OK	2.45302e-40	13.2437
0.0920232	OK	1.03897e-120	23.3324
0.00657112	OK	0.042706	1.72011
0.0903584	OK	1.79551e-116	22.9112
0.0997278	OK	4.23538e-142	25.3523
-0.00230905	OK	0.713413	-0.563383
0.0119075	OK	0.000833721	3.14384
0.0171909	OK	5.44254e-06	4.3988
0.020077	OK	1.40978e-07	5.13513
0.0181348	OK	1.42713e-06	4.68104
0.00163127	OK	0.320867	0.465277
-0.00089258	OK	0.572303	-0.18224
NA	FAIL	NA	NA
0.0382048	OK	1.21144e-22	9.72228
0.00203816	OK	0.286426	0.563857
0.0591225	OK	3.19938e-51	15.0091
-0.00130312	OK	0.618955	-0.302737
0.0512543	OK	4.797e-39	13.0186
0.0145566	OK	9.25899e-05	3.73842
0.152208	OK	0	38.6047
0.0604587	OK	1.08512e-53	15.3817
0.00897906	OK	0.00876931	2.37522
0.149568	OK	0	37.915
0.00782691	OK	0.0209834	2.03385
0.0275395	OK	1.08795e-12	7.02272
0.00158467	OK	0.325229	0.453125
0.0167081	OK	9.21982e-06	4.28299
0.116108	OK	6.33147e-191	29.4498
-0.00156766	OK	0.644814	-0.371357
0.0217434	OK	1.37891e-08	5.55615
0.0404756	OK	3.73306e-25	10.2944
0.0143989	OK	0.000110467	3.69379
0.0692815	OK	1.77084e-69	17.5794
0.0340664	OK	1.56915e-18	8.70635
0.00941666	OK	0.00741861	2.43633
-0.000310043	OK	0.520052	-0.0502842
0.0204419	OK	8.70653e-08	5.22503
0.376182	OK	0	95.2653
0.0821625	OK	5.57151e-97	20.865
0.00837864	OK	0.0144534	2.18476
0.370866	OK	0	93.8947
-0.0023983	OK	0.715513	-0.569563
0.0452818	OK	5.9955e-31	11.5082
0.0214838	OK	2.06224e-08	5.48544
0.0264637	OK	7.67004e-12	6.74465
0.116746	OK	1.03608e-192	29.589
0.0277393	OK	7.3476e-13	7.07734
-0.00148762	OK	0.636878	-0.350125
0.0083655	OK	0.0149896	2.17036
0.0243292	OK	2.37261e-10	6.22731
0.253659	OK	0	64.24
0.0557244	OK	9.46073e-46	14.1491
0.0483151	OK	6.11792e-35	12.2757
0.450748	OK	0	114.109
0.0172153	OK	5.32543e-06	4.40352
0.0176158	OK	3.30602e-06	4.50581
0.00825471	OK	0.0161546	2.14057
0.01491	OK	4.98539e-05	3.8913
0.0484413	OK	4.24031e-35	12.3053
0.0121715	OK	0.000740632	3.17833
0.00768472	OK	0.0224941	2.00477
0.0138594	OK	0.000132534	3.64724
-0.00175766	OK	0.66187	-0.417572
-0.00168173	OK	0.656071	-0.401764
0.302407	OK	0	76.5689
NA	FAIL	NA	NA
0.039685	OK	2.95676e-24	10.0933
-0.000378681	OK	0.527867	-0.0699088
0.0620793	OK	6.43205e-58	15.9996
0.00274966	OK	0.227672	0.746535
0.0334607	OK	7.76014e-18	8.5232
0.00351561	OK	0.168287	0.960957
0.0176384	OK	3.04057e-06	4.52355
0.00585934	OK	0.059273	1.56091
0.105386	OK	1.62413e-157	26.7139
0.00752224	OK	0.0253979	1.9532
0.00841679	OK	0.0131353	2.22219
0.0149512	OK	6.26349e-05	3.83558
0.136482	OK	2.21474e-262	34.5838
0.00474669	OK	0.104514	1.25624
0.0511234	OK	7.30307e-39	12.9864
0.0174167	OK	3.42414e-06	4.49835
0.0167667	OK	8.47573e-06	4.30167
NA	FAIL	NA	NA
0.00735587	OK	0.0280314	1.91055
0.0703463	OK	1.50711e-71	17.8477
0.00567525	OK	0.0616096	1.5414
0.052269	OK	1.52335e-40	13.2794
0.0137472	OK	0.000204221	3.53457
0.0101374	OK	0.00400208	2.65189
0.0407349	OK	1.96838e-25	10.3558
0.0597339	OK	3.05886e-52	15.1641
0.038135	OK	1.55961e-22	9.69653
0.0465225	OK	1.55295e-32	11.8192
0.0622681	OK	1.46453e-56	15.8038
0.032468	OK	4.76706e-17	8.31045
0.103155	OK	3.14447e-151	26.1671
0.0676577	OK	2.1054e-66	17.1733
0.0486386	OK	1.42349e-35	12.3931
0.0712999	OK	1.45776e-73	18.1049
0.0146787	OK	7.7389e-05	3.78328
-0.00069317	OK	0.560627	-0.152559
0.0395905	OK	3.6133e-24	10.0736
NA	FAIL	NA	NA
0.317105	OK	0	80.2868
0.0425125	OK	1.46124e-27	10.815
0.027566	OK	1.08193e-12	7.02349
0.293519	OK	0	74.3192
0.0165457	OK	1.13796e-05	4.23595
0.166405	OK	0	42.1677
-0.000112847	OK	0.0922335	1.32713
0.0809431	OK	5.1078e-94	20.5362
0.0123729	OK	0.000721047	3.18609
0.00647928	OK	0.038138	1.77271
0.0121608	OK	0.00087821	3.1286
-0.00130072	OK	0.620017	-0.305524
0.0531671	OK	7.42714e-42	13.5038
0.232759	OK	0	58.9478
0.0821988	OK	8.03465e-97	20.8475
0.0578094	OK	4.64855e-49	14.6752
0.00135069	OK	0.345113	0.398548
0.0536734	OK	7.20638e-43	13.6745
-0.00235814	OK	0.716603	-0.572779
0.0395322	OK	4.47591e-24	10.0526
0.0160759	OK	1.61459e-05	4.15667
0.0363846	OK	1.47646e-21	9.46439
0.0131278	OK	0.000371156	3.37346
0.0212149	OK	2.89863e-08	5.42494
0.00338288	OK	0.182572	0.905605
0.065488	OK	2.56577e-62	16.6184
NA	FAIL	NA	NA
0.0364068	OK	9.29167e-21	9.27018
-0.00199436	OK	0.684797	-0.481155
0.00118783	OK	0.360735	0.356495
0.0334973	OK	6.46287e-18	8.54435
0.126444	OK	8.34135e-226	32.0586
0.0457279	OK	1.30411e-31	11.6391
-0.000898315	OK	0.581442	-0.205584
0.0120961	OK	0.000413085	3.34387
0.127244	OK	1.69245e-228	32.2512
0.0218195	OK	1.13548e-08	5.58998
0.0320756	OK	1.47514e-16	8.17534
0.0319646	OK	1.9957e-16	8.13882
0.0176473	OK	1.82553e-06	4.63032
0.0357427	OK	4.69689e-20	9.09575
-0.000683816	OK	0.550257	-0.12631
0.41982	OK	0	106.284
0.344703	OK	0	87.2871
0.132593	OK	8.78125e-248	33.5986
0.0674967	OK	4.36585e-66	17.1309
0.123953	OK	3.62634e-217	31.4326
0.0545933	OK	2.5618e-44	13.9152
0.00757174	OK	0.022266	2.00905
-0.000222994	OK	0.503867	-0.00969229
0.0920682	OK	7.15994e-121	23.3484
0.0193146	OK	3.93572e-07	4.93853
0.0175496	OK	3.50812e-06	4.4932
0.00707196	OK	0.0326803	1.84278
0.000415559	OK	0.437881	0.156344
0.0429338	OK	5.0967e-28	10.9112
0.0299586	OK	1.18745e-14	7.62851
-0.0016414	OK	0.646141	-0.374922
0.0348418	OK	3.81126e-19	8.86541
0.0676682	OK	2.14881e-66	17.1721
0.00787603	OK	0.0205162	2.0432
0.0908504	OK	1.01736e-117	23.0359
0.00200897	OK	0.285603	0.566277
0.00121367	OK	0.357233	0.365864
0.0415675	OK	5.40601e-28	10.9058
0.0344979	OK	8.40898e-19	8.77681
0.044158	OK	1.46056e-29	11.2295
0.118204	OK	1.696e-197	29.9587
0.0843533	OK	4.02099e-102	21.4237
0.00952047	OK	0.00699991	2.45727
-0.00108547	OK	0.59979	-0.252804
0.0502671	OK	1.20032e-37	12.7704
0.0238809	OK	5.64769e-10	6.08994
0.0177136	OK	2.85285e-06	4.53701
0.0838956	OK	9.09966e-101	21.2779
0.0556211	OK	1.40172e-45	14.1214
0.0125286	OK	0.000636938	3.2218
0.0381642	OK	1.27279e-22	9.71725
0.0141389	OK	0.000142477	3.62861
0.0177001	OK	3.00859e-06	4.52578
0.00761588	OK	0.0237386	1.98202
0.07671	OK	1.24932e-84	19.4579
0.0584982	OK	3.10178e-50	14.8577
0.041234	OK	4.80817e-26	10.4899
0.00277069	OK	0.224657	0.75656
0.0337019	OK	4.52579e-18	8.58541
0.131658	OK	1.90747e-244	33.3694
0.0963779	OK	3.61028e-132	24.4353
0.00804301	OK	0.0183354	2.08941
0.125589	OK	1.37269e-222	31.8269
0.330784	OK	0	83.7791
-0.000366184	OK	0.518343	-0.0459943
-0.00325115	OK	0.788866	-0.802492
0.025719	OK	2.74818e-11	6.55683
0.0589669	OK	5.9514e-51	14.9679
0.0748293	OK	8.54947e-81	18.9999
0.0944614	OK	2.00483e-127	23.9848
0.072936	OK	9.76882e-77	18.503
0.0261408	OK	1.30652e-11	6.66688
-0.000823498	OK	0.571777	-0.180899
0.0763735	OK	3.46133e-84	19.4056
0.0224178	OK	5.03068e-09	5.72969
0.00818028	OK	0.0169172	2.12204
NA	FAIL	NA	NA
0.0314779	OK	5.48118e-16	8.01557
0.0081074	OK	0.0177239	2.10321
0.010519	OK	0.00324924	2.72151
NA	FAIL	NA	NA
0.0200177	OK	1.56224e-07	5.11578
0.0391824	OK	3.92551e-24	10.0655
0.0263891	OK	7.24741e-12	6.75287
0.0289954	OK	7.01337e-14	7.39608
0.0806738	OK	2.39536e-93	20.461
0.102164	OK	3.29795e-148	25.9004
0.00612816	OK	0.0526348	1.61983
0.0966521	OK	4.41745e-133	24.5209
0.0330825	OK	1.75886e-17	8.42795
0.0321737	OK	1.29312e-16	8.19121
0.00693294	OK	0.0312632	1.86254
-0.00250468	OK	0.728829	-0.609275
0.0204406	OK	8.54854e-08	5.22841
0.084597	OK	1.28353e-102	21.4768
0.0799878	OK	4.8959e-92	20.3134
0.00409865	OK	0.138995	1.08485
0.0249238	OK	1.03631e-10	6.35586
0.217309	OK	0	55.054
0.0816733	OK	1.30632e-95	20.7136
0.0491201	OK	4.64527e-36	12.4826
0.0132483	OK	0.000314742	3.41858
0.0141823	OK	0.000136762	3.63916
0.00865805	OK	0.0119585	2.25846
0.180719	OK	0	45.782
0.0081899	OK	0.0167927	2.12501
0.113489	OK	5.31228e-183	28.8244
0.00317911	OK	0.195053	0.859426
0.0521846	OK	2.01227e-40	13.2586
-0.00112337	OK	0.601507	-0.257249
0.0734483	OK	8.47843e-78	18.6342
0.0240022	OK	3.02623e-10	6.18906
0.00195023	OK	0.292578	0.54587
0.00084812	OK	0.393465	0.270299
0.215574	OK	0	54.5994
0.0468308	OK	2.65984e-33	11.9665
0.0234522	OK	2.28331e-10	6.23332
0.208111	OK	0	52.7081
0.158699	OK	0	40.2571
0.0204063	OK	9.1711e-08	5.2154
0.169616	OK	0	42.9686
0.119243	OK	5.04009e-201	30.2282
0.0633681	OK	1.69532e-58	16.0824
-0.000873353	OK	0.577346	-0.195108
0.0155601	OK	3.29321e-05	3.99075
0.0761993	OK	1.54449e-83	19.3286
0.0665096	OK	3.31948e-64	16.877
0.0638366	OK	2.5179e-59	16.2001
0.00124994	OK	0.351429	0.381465
0.0300774	OK	9.20739e-15	7.66124
-0.00143088	OK	0.633487	-0.341104
0.0808118	OK	1.18222e-93	20.4954
-0.000415197	OK	0.52677	-0.0671518
0.012631	OK	0.000542958	3.26727
0.0179211	OK	2.29233e-06	4.58295
0.0272592	OK	1.84666e-12	6.94845
0.0101111	OK	0.00258215	2.7966
0.0244635	OK	2.1009e-10	6.24634
0.0388385	OK	2.0026e-23	9.90386
0.179904	OK	0	45.5696
0.0188382	OK	7.08629e-07	4.82256
0.154194	OK	0	39.1155
0.0894677	OK	2.83876e-114	22.6896
0.0358743	OK	1.73113e-20	9.20358
0.0375748	OK	5.76945e-22	9.5621
NA	FAIL	NA	NA
0.0242379	OK	3.16522e-10	6.18198
0.412627	OK	0	104.462
0.0426327	OK	1.12587e-27	10.8389
0.205618	OK	0	52.0762
0.218374	OK	0	55.3384
0.0123866	OK	0.000242731	3.48865
0.0371069	OK	1.91613e-21	9.4371
0.00502018	OK	0.0928644	1.32332
0.00586518	OK	0.0602752	1.55247
0.0107477	OK	0.0028097	2.7692
0.0648062	OK	3.80805e-61	16.4558
0.211342	OK	0	53.5414
0.124386	OK	2.15973e-218	31.5221
0.174117	OK	0	44.1059
0.0724035	OK	1.0822e-75	18.3729
0.00932356	OK	0.00786523	2.41511
0.00158694	OK	0.323935	0.456724
0.0615602	OK	2.37923e-55	15.6271
0.0245584	OK	1.84205e-10	6.26686
0.18361	OK	0	46.5098
0.0983576	OK	9.67349e-138	24.9539
0.14058	OK	1.69048e-278	35.6399
0.069553	OK	5.36651e-70	17.647
-0.00149941	OK	0.638621	-0.354775
0.0139606	OK	0.000140223	3.63272
0.0324137	OK	7.36218e-17	8.25872
0.00291228	OK	0.215508	0.787454
0.0199751	OK	1.10355e-07	5.18099
0.0102831	OK	0.00207852	2.86599
0.0329605	OK	2.42948e-17	8.39006
0.0632169	OK	3.07204e-58	16.0455
0.0875496	OK	1.69969e-109	22.2005
0.0105939	OK	0.00315462	2.73126
0.034385	OK	7.73109e-19	8.78626
0.0448809	OK	1.98209e-30	11.4046
0.000163403	OK	0.463271	0.0921955
0.0434486	OK	1.20225e-28	11.0417
0.10043	OK	1.9305e-143	25.4737
0.0942799	OK	1.37741e-126	23.9044
0.400404	OK	0	101.408
0.0256646	OK	1.36978e-12	6.99048
0.00338255	OK	0.173437	0.94067
-0.000736319	OK	0.56414	-0.161475
0.0449287	OK	1.7043e-30	11.4178
0.0686797	OK	2.49158e-68	17.4289
0.0516951	OK	1.04356e-39	13.1346
0.0309199	OK	1.73967e-15	7.87239
0.034904	OK	3.05344e-19	8.89007
-0.000646663	OK	0.556966	-0.143281
0.0272543	OK	1.8976e-12	6.94461
0.0162173	OK	1.61799e-05	4.15619
0.0240916	OK	3.88305e-10	6.14964
0.172295	OK	0	43.6471
0.107655	OK	2.96331e-164	27.2878
0.0183456	OK	1.36094e-06	4.69076
0.00537303	OK	0.0683588	1.48813
0.157453	OK	0	39.8889
0.0164812	OK	1.16305e-05	4.23104
0.0273136	OK	1.62858e-12	6.96616
0.0141365	OK	0.000143489	3.62678
0.0286842	OK	1.30737e-13	7.31288
0.042853	OK	6.33098e-28	10.8914
0.0181714	OK	1.55282e-06	4.66371
0.084359	OK	6.12304e-102	21.4041
0.233161	OK	0	59.1637
-0.00215146	OK	0.692102	-0.501818
0.0013331	OK	0.348806	0.388545
0.00110074	OK	0.367646	0.338095
NA	FAIL	NA	NA
0.191233	OK	0	48.4608
0.00990436	OK	0.00530595	2.55523
0.00956634	OK	0.00679362	2.46799
0.01236	OK	0.000744736	3.17673
0.0715502	OK	4.45793e-74	18.17
0.15666	OK	0	39.6994
0.00571547	OK	0.0644341	1.51858
0.0640552	OK	9.20411e-60	16.2619
-0.00292523	OK	0.763393	-0.717261
0.0131255	OK	0.000370188	3.37417
0.0644393	OK	1.86047e-60	16.3595
0.0728141	OK	1.72305e-76	18.4724
0.015604	OK	3.09952e-05	4.0051
0.0433572	OK	1.56482e-28	11.018
0.0691236	OK	3.37736e-69	17.5428
-0.00205973	OK	0.69162	-0.500446
-0.00204695	OK	0.690242	-0.496536
0.0342031	OK	1.50548e-18	8.71104
0.0273044	OK	1.72428e-12	6.95811
0.00834325	OK	0.0153349	2.16133
NA	FAIL	NA	NA
0.178638	OK	0	45.2558
0.230228	OK	0	58.304
0.0228666	OK	2.08818e-09	5.87705
0.0562414	OK	1.42022e-46	14.2818
0.0181776	OK	1.64968e-06	4.65125
0.0353339	OK	1.1679e-19	8.99624
0.00798312	OK	0.0170492	2.11891
0.0296104	OK	2.16662e-14	7.55058
0.00196478	OK	0.292787	0.545261
0.161544	OK	0	40.9357
0.022503	OK	4.47897e-09	5.74936
0.0456175	OK	2.15487e-31	11.5962
0.0293135	OK	3.91382e-14	7.47319
0.0555883	OK	1.5223e-45	14.1156
-0.000388692	OK	0.520942	-0.0525178
-0.00113551	OK	0.604676	-0.265468
-0.000685538	OK	0.562669	-0.15774
0.172525	OK	0	43.7071
0.00290299	OK	0.211421	0.8015
0.16915	OK	0	42.8488
0.129086	OK	1.09372e-235	32.76
0.0260661	OK	1.46269e-11	6.65028
0.00861153	OK	0.0127532	2.23365
0.188947	OK	0	47.8956
-0.00109739	OK	0.591905	-0.232448
0.0813395	OK	7.45995e-95	20.6295
0.091563	OK	8.45538e-120	23.2426
0.0607565	OK	5.27224e-54	15.4284
0.119375	OK	1.0306e-201	30.2807
0.0270645	OK	2.31736e-12	6.91634
0.0220765	OK	8.5919e-09	5.6382
0.0881885	OK	4.474e-111	22.3634
0.214662	OK	0	54.3766
0.00760936	OK	0.0237523	1.98177
-0.000557163	OK	0.545991	-0.115538
NA	FAIL	NA	NA
0.00845541	OK	0.00844605	2.38905
-0.00201901	OK	0.687111	-0.487678
0.00241812	OK	0.252299	0.667272
0.052374	OK	1.07432e-40	13.3056
0.0208572	OK	5.03227e-08	5.32555
-0.000659893	OK	0.548139	-0.12096
0.026478	OK	7.05152e-12	6.75684
0.00526817	OK	0.0817619	1.39332
0.00925805	OK	0.00663329	2.47653
0.000382029	OK	0.442574	0.144445
0.00467047	OK	0.10916	1.23101
0.00359221	OK	0.168992	0.958156
0.0455898	OK	2.44622e-31	11.5853
0.00503013	OK	0.0912045	1.33337
0.0257143	OK	2.43191e-11	6.57505
0.0202834	OK	1.06482e-07	5.18765
0.374686	OK	0	94.8908
-0.000764439	OK	0.558818	-0.147974
0.0403911	OK	4.55878e-25	10.2752
0.131917	OK	1.70624e-245	33.4416
5.12871e-05	OK	0.475788	0.060727
0.0967559	OK	3.25252e-133	24.5334
0.0109486	OK	0.00236581	2.82476
0.0191458	OK	4.94402e-07	4.89385
0.00998407	OK	0.00472528	2.59531
0.0258612	OK	2.16044e-11	6.59263
0.0187667	OK	1.41152e-07	5.13489
0.0413553	OK	3.18166e-26	10.5288
0.0213701	OK	2.25639e-08	5.46951
0.00912221	OK	0.00918001	2.35828
0.159487	OK	0	40.4037
0.0188455	OK	7.19289e-07	4.81958
NA	FAIL	NA	NA
0.0643785	OK	2.68105e-60	16.3372
0.0186847	OK	7.93021e-07	4.80008
0.0754405	OK	6.02462e-82	19.1386
0.0481049	OK	1.17525e-34	12.2227
0.023108	OK	1.39844e-09	5.9431
0.15105	OK	0	38.3555
0.0244767	OK	2.12562e-10	6.24451
0.0260948	OK	6.93393e-12	6.75928
0.0173326	OK	4.50378e-06	4.43972
0.146753	OK	1.8032e-303	37.2171
0.0234854	OK	1.0229e-09	5.99413
0.0600193	OK	9.7666e-53	15.2388
0.173149	OK	0	43.8883
0.023667	OK	7.76331e-10	6.0388
-0.00251934	OK	0.725989	-0.600727
0.126907	OK	3.15986e-227	32.1604
0.054055	OK	3.45891e-43	13.7278
0.0471455	OK	1.68259e-33	12.0045
0.0537518	OK	9.11187e-43	13.6575
0.133545	OK	2.1989e-251	33.8443
0.0814061	OK	5.01049e-95	20.6487
0.134875	OK	2.7602e-256	34.1759
0.0679447	OK	6.64196e-67	17.2401
0.0184998	OK	1.11268e-06	4.7318
0.0109577	OK	0.00238782	2.82179
0.00139248	OK	0.34434	0.400647
0.0524525	OK	7.80717e-41	13.3294
0.0503512	OK	8.89826e-38	12.7936
0.0183621	OK	1.22234e-06	4.71269
0.0855611	OK	1.09074e-104	21.6972
0.139559	OK	1.73919e-274	35.3799
0.0125139	OK	0.00064767	3.21701
0.0244391	OK	2.23416e-10	6.23672
0.0541582	OK	2.48284e-43	13.7518
0.308716	OK	0	78.2587
NA	FAIL	NA	NA
0.0497256	OK	5.63113e-37	12.6495
0.0465283	OK	1.00673e-32	11.8556
0.0200773	OK	1.44738e-07	5.13017
0.00821394	OK	0.0156984	2.15201
0.0183231	OK	1.09525e-06	4.735
0.0148812	OK	6.61899e-05	3.82199
0.0513268	OK	3.88651e-39	13.0346
0.00276073	OK	0.223584	0.760145
0.14849	OK	0	37.6242
-0.000578701	OK	0.54033	-0.101265
0.0422673	OK	3.03363e-27	10.7478
0.00380206	OK	0.153968	1.01956
0.0678519	OK	1.00463e-66	17.2161
0.355446	OK	0	89.9915
0.0318559	OK	1.86611e-16	8.14695
0.193289	OK	0	49.0235
0.0230853	OK	1.4452e-09	5.93771
0.00791536	OK	0.0200762	2.05218
0.054048	OK	3.54931e-43	13.726
0.13014	OK	8.18832e-239	32.9788
0.00796358	OK	0.0186073	2.0834
0.00644072	OK	0.0458218	1.68679
0.245667	OK	0	62.2144
0.259361	OK	0	65.6958
0.0544994	OK	7.26081e-44	13.8405
0.0413758	OK	3.28596e-26	10.5258
0.037274	OK	1.22243e-21	9.4841
0.0829523	OK	1.48359e-98	21.0377
0.0562564	OK	1.19015e-46	14.2941
0.152455	OK	0	38.6331
0.0452446	OK	6.56609e-31	11.5004
0.0306857	OK	2.8214e-15	7.81169
0.135003	OK	7.33414e-257	34.2146
-0.00368464	OK	0.819104	-0.911957
0.00754873	OK	0.0249294	1.96117
0.0170275	OK	5.04762e-06	4.41512
0.0132104	OK	0.000333295	3.40296
0.0484618	OK	3.81429e-35	12.3139
0.00650212	OK	0.0423294	1.72427
0.0107273	OK	0.00282313	2.76765
0.0594551	OK	9.14111e-52	15.092
0.0179833	OK	2.04415e-06	4.60684
0.236484	OK	0	59.888
0.033299	OK	1.15739e-17	8.4768
NA	FAIL	NA	NA
0.0744143	OK	2.67256e-80	18.9399
-0.000153049	OK	0.277038	0.591664
0.0280293	OK	4.14978e-13	7.15611
0.156206	OK	0	39.5756
0.0294748	OK	2.57592e-14	7.52801
NA	FAIL	NA	NA
NA	FAIL	NA	NA
0.00753382	OK	0.0251084	1.95811
0.0970784	OK	4.56913e-134	24.6131
0.0473104	OK	1.38973e-33	12.0203
0.0228185	OK	2.78519e-09	5.82917
0.0473484	OK	1.18661e-33	12.0334
0.0315188	OK	4.83647e-16	8.03094
0.0248569	OK	1.12794e-10	6.34283
0.100354	OK	4.47453e-143	25.4407
0.0779001	OK	7.21433e-91	20.1808
0.0420029	OK	6.06041e-27	10.6838
0.189325	OK	0	47.9582
-0.00167107	OK	0.655204	-0.39941
NA	FAIL	NA	NA
0.00293598	OK	0.210029	0.80632
0.1504	OK	0	38.1073
NA	FAIL	NA	NA
0.0230186	OK	1.86473e-09	5.89577
0.0185119	OK	1.03957e-06	4.74558
0.0233666	OK	1.03197e-09	5.99269
0.0400721	OK	1.03433e-24	10.1959
0.0131428	OK	0.000320262	3.41385
0.0440027	OK	1.69475e-29	11.2164
0.0549979	OK	1.03334e-44	13.9799
0.171125	OK	0	43.3777
0.0387533	OK	1.86497e-23	9.91097
NA	FAIL	NA	NA
0.0292218	OK	4.74891e-14	7.4477
0.0195588	OK	1.33309e-07	5.14563
0.0065606	OK	0.0385395	1.76789
0.00816395	OK	0.0166477	2.1285
-0.00263396	OK	0.740745	-0.645645
0.0342697	OK	1.17427e-18	8.73916
0.038006	OK	2.65309e-24	10.1039
-0.000303646	OK	0.516978	-0.0425695
0.0892488	OK	8.04518e-114	22.6437
0.113568	OK	1.5529e-182	28.7872
0.00629506	OK	0.0489006	1.65561
0.0257187	OK	2.78295e-11	6.55495
-0.00047171	OK	0.529746	-0.0746306
0.0108394	OK	0.00255467	2.80006
0.022229	OK	7.03715e-09	5.67248
0.0139461	OK	0.000170912	3.58135
0.0120684	OK	0.000950919	3.10515
0.00366945	OK	0.160637	0.991845
0.281161	OK	0	71.1923
0.240494	OK	0	60.9149
0.00805585	OK	0.017246	2.11427
0.0499195	OK	3.32868e-37	12.6907
0.0956158	OK	3.82976e-130	24.2439
0.000994162	OK	0.382047	0.300109
0.0285974	OK	1.60182e-13	7.28555
0.0254525	OK	4.26224e-11	6.49104
NA	FAIL	NA	NA
0.0227717	OK	2.04378e-09	5.88061
0.0685227	OK	2.16815e-68	17.4368
-0.00145451	OK	0.629736	-0.331155
0.0124266	OK	0.000667841	3.2082
0.00927818	OK	0.00799845	2.40899
NA	FAIL	NA	NA
0.0162371	OK	1.39856e-05	4.18938
-0.000120982	OK	0.119338	1.1783
0.0103282	OK	0.00309987	2.73703
0.0174638	OK	3.1775e-06	4.51422
0.0134704	OK	0.000271007	3.45908
0.0202558	OK	1.13607e-07	5.17557
0.0113476	OK	0.00168896	2.93107
0.0115401	OK	0.00147479	2.97294
NA	FAIL	NA	NA
0.026279	OK	8.37922e-12	6.73179
-0.00112484	OK	0.601382	-0.256925
0.0138029	OK	0.000125602	3.66103
0.0560332	OK	3.01264e-46	14.2293
0.212143	OK	0	53.7423
0.0575614	OK	1.15906e-48	14.6131
NA	FAIL	NA	NA
0.486649	OK	0	123.222
0.125465	OK	3.52445e-222	31.7973
0.094937	OK	1.28865e-128	24.0987
0.0319674	OK	1.62292e-16	8.16382
0.0213843	OK	2.30803e-08	5.4655
0.0139703	OK	0.000166323	3.58845
0.157646	OK	0	39.9392
0.00507942	OK	0.0911069	1.33397
0.075816	OK	9.56536e-83	19.2342
0.00688527	OK	0.0354128	1.80659
0.0374281	OK	8.6537e-22	9.52006
0.0185667	OK	1.00411e-06	4.75259
0.00253976	OK	0.239671	0.707362
0.00439815	OK	0.122221	1.16396
-0.00153991	OK	0.642825	-0.36602
0.0132671	OK	0.000316771	3.41683
0.0911408	OK	1.84894e-118	23.1097
0.0128158	OK	0.000493065	3.29445
0.0101777	OK	0.00403275	2.64932
0.0165353	OK	1.13473e-05	4.23658
0.0244654	OK	1.91777e-10	6.26058
-0.00130306	OK	0.613681	-0.288926
0.0379091	OK	2.7195e-22	9.63962
0.0360763	OK	2.18237e-20	9.17866
0.0867324	OK	1.51339e-107	21.9977
0.00708604	OK	0.0283111	1.90622
0.135947	OK	5.70543e-261	34.4898
0.0650264	OK	1.7443e-61	16.503
0.133812	OK	2.216e-252	33.912
0.00959629	OK	0.0065016	2.48368
0.138382	OK	1.19903e-269	35.0639
0.0931759	OK	5.24716e-124	23.655
0.0309333	OK	1.66054e-15	7.87821
0.146907	OK	1.2706e-303	37.2265
0.0419184	OK	5.62838e-27	10.6907
0.00138663	OK	0.342609	0.405352
0.00381754	OK	0.149988	1.03648
0.00239664	OK	0.25577	0.656441
0.00112431	OK	0.369399	0.333446
-0.000766048	OK	0.568992	-0.173807
0.00939189	OK	0.00719826	2.44721
0.0100402	OK	0.00322295	2.72419
0.157527	OK	0	39.909
0.0920129	OK	9.67848e-121	23.3355
0.154221	OK	0	39.0708
-0.00143782	OK	0.632531	-0.338564
0.000355113	OK	0.444773	0.13888
0.07863	OK	8.03624e-89	19.9465
0.313911	OK	0	79.5052
-0.000634069	OK	0.556071	-0.141016
0.0260588	OK	1.51692e-11	6.64492
-0.00113453	OK	0.602762	-0.260502
-0.00234856	OK	0.711567	-0.557969
0.0135755	OK	0.000181588	3.56549
0.0287484	OK	1.19752e-13	7.32466
0.109788	OK	6.13381e-171	27.8453
0.0495678	OK	1.19983e-36	12.5899
0.0139313	OK	0.000172894	3.57834
0.113544	OK	2.01753e-182	28.7781
0.0286265	OK	1.50842e-13	7.29364
0.0546375	OK	4.61436e-44	13.873
0.00623659	OK	0.0477869	1.6667
0.0249779	OK	9.25656e-11	6.37319
0.111553	OK	6.60295e-177	28.3339
0.00605866	OK	0.0568134	1.5821
0.00633439	OK	0.0474312	1.67029
0.00355503	OK	0.167612	0.963647
0.0464851	OK	1.71214e-32	11.811
0.00246757	OK	0.25034	0.67342
0.215346	OK	0	54.538
0.204546	OK	0	51.8097
0.0171753	OK	5.55688e-06	4.39429
0.0734236	OK	9.31052e-78	18.6292
-0.00172426	OK	0.661333	-0.416104
0.094128	OK	3.35859e-126	23.8672
0.0276108	OK	7.5561e-13	7.07346
-0.000566967	OK	0.547386	-0.119059
-0.00201272	OK	0.686395	-0.485657
0.000920077	OK	0.385033	0.292289
0.0714908	OK	8.12804e-74	18.137
0.0102508	OK	0.00402093	2.65031
0.0839006	OK	9.0495e-101	21.2781
0.0511602	OK	6.41728e-39	12.9963
0.0653335	OK	4.82432e-62	16.5805
0.138185	OK	6.79999e-269	35.0144
0.00716461	OK	0.0241592	1.97456
-0.000537579	OK	0.543795	-0.109998
0.00931077	OK	0.0079898	2.40938
0.282439	OK	0	71.5161
0.0655422	OK	1.86108e-62	16.6376
0.0934809	OK	1.74018e-124	23.7015
0.117742	OK	4.51933e-196	29.849
0.00293988	OK	0.214358	0.791392
0.0036395	OK	0.165653	0.971488
0.0757191	OK	1.59103e-82	19.2078
0.00368802	OK	0.152327	1.02651
-0.00268137	OK	0.739878	-0.64297
0.0124123	OK	0.000658067	3.21244
0.0570604	OK	9.96005e-50	14.7793
0.489605	OK	0	124.093
0.52616	OK	0	133.196
0.000859847	OK	0.393015	0.271468
0.0192066	OK	4.55248e-07	4.91006
0.0908785	OK	7.91894e-118	23.0468
-0.00134859	OK	0.617583	-0.29914
0.0246479	OK	1.51847e-10	6.29688
0.0118331	OK	0.00115891	3.04616
0.00380336	OK	0.152547	1.02557
0.441234	OK	0	111.726
-0.000421465	OK	0.533949	-0.0852014
0.00126389	OK	0.353361	0.376263
0.0521666	OK	2.10214e-40	13.2553
0.127304	OK	4.00592e-229	32.2958
0.000721466	OK	0.405225	0.239845
0.0475133	OK	7.59427e-34	12.0701
0.258926	OK	0	65.5972
-0.00220156	OK	0.702925	-0.532831
0.0687113	OK	1.92163e-68	17.4437
-0.0014191	OK	0.632464	-0.338386
-0.00158868	OK	0.648271	-0.380656
0.00330436	OK	0.185921	0.893027
0.0520145	OK	1.15199e-40	13.3003
0.0562952	OK	1.10613e-46	14.2992
0.064837	OK	9.13119e-62	16.5421
0.0456787	OK	1.52419e-31	11.6258
0.0348892	OK	3.05111e-19	8.89016
0.0105624	OK	0.00322056	2.72444
-0.000392811	OK	0.530314	-0.0760591
0.0906868	OK	2.63468e-117	22.9947
0.0202009	OK	1.16886e-07	5.17026
0.118146	OK	6.65087e-198	29.9899
0.015337	OK	3.95245e-05	3.94727
0.00889043	OK	0.0106352	2.30315
0.125136	OK	5.43394e-221	31.7113
-0.00139253	OK	0.629383	-0.330221
-0.00224007	OK	0.706022	-0.541799
-0.000193223	OK	0.556966	-0.14328
0.0288142	OK	1.03163e-13	7.34463
0.0049474	OK	0.0917495	1.33006
0.00544034	OK	0.076418	1.42959
0.028568	OK	1.16804e-13	7.328
0.0459716	OK	6.92751e-32	11.6929
0.0437998	OK	4.47393e-29	11.1302
0.0309755	OK	1.48892e-15	7.89183
0.0134997	OK	0.000254423	3.47606
0.0332217	OK	1.23032e-17	8.46968
0.0509784	OK	1.19278e-38	12.9488
0.0588324	OK	9.38973e-51	14.9375
0.144879	OK	4.95296e-296	36.7544
0.00965305	OK	0.00470182	2.59702
0.108116	OK	1.20897e-165	27.4046
0.0183326	OK	1.32434e-06	4.69634
0.0953834	OK	7.30819e-130	24.2173
0.0225875	OK	4.04441e-09	5.7666
0.102173	OK	3.24943e-148	25.9009
0.00361931	OK	0.165132	0.973583
0.00163242	OK	0.319302	0.469652
0.0700446	OK	1.95092e-71	17.8332
0.00344407	OK	0.17836	0.921632
0.0313378	OK	7.42084e-16	7.97825
0.0301925	OK	5.05234e-15	7.73793
0.032036	OK	1.683e-16	8.15943
0.225822	OK	0	57.1961
0.106029	OK	2.00211e-159	26.8777
0.0497645	OK	5.11318e-37	12.6571
0.0736449	OK	3.27029e-78	18.6851
-0.000803004	OK	0.569705	-0.175623
0.00964596	OK	0.00636912	2.491
0.00489682	OK	0.0968054	1.29997
0.103231	OK	1.61614e-151	26.1925
0.406598	OK	0	102.997
0.0344491	OK	4.8988e-19	8.8374
NA	FAIL	NA	NA
0.144597	OK	3.55706e-294	36.638
0.22108	OK	0	56.0051
0.0595964	OK	5.08399e-52	15.1307
0.186695	OK	0	47.3027
0.0357726	OK	4.16137e-20	9.10889
0.0471186	OK	2.55074e-33	11.97
0.0634763	OK	1.10144e-58	16.1091
-0.00164544	OK	0.652608	-0.392371
0.0810109	OK	3.09936e-94	20.5605
0.024246	OK	3.11449e-10	6.18452
0.0500732	OK	1.23215e-37	12.7683
0.015788	OK	2.29557e-05	4.07552
0.023553	OK	8.1765e-10	6.03042
0.0442079	OK	1.34147e-29	11.237
0.0259582	OK	1.29026e-11	6.66872
0.0115182	OK	0.00133498	3.00338
0.282204	OK	0	71.5026
0.00645858	OK	0.0441196	1.70476
0.0199497	OK	1.58455e-07	5.1131
0.0368396	OK	3.5078e-21	9.37352
0.0314067	OK	6.17815e-16	8.00085
0.291793	OK	0	73.882
-0.00156405	OK	0.639143	-0.35617
0.0659351	OK	3.85424e-63	16.7316
0.141116	OK	2.74421e-280	35.7552
NA	FAIL	NA	NA
0.0596218	OK	4.55871e-52	15.1378
0.32273	OK	0	81.7352
0.0267122	OK	3.85084e-12	6.84399
0.0150121	OK	4.72918e-05	3.90408
0.0470685	OK	2.00943e-33	11.9898
0.00465235	OK	0.108508	1.2345
0.021648	OK	1.59424e-08	5.53076
0.0362467	OK	1.40227e-20	9.22618
0.028035	OK	3.55186e-13	7.17742
-0.00175669	OK	0.656319	-0.402439
0.0499658	OK	3.2706e-37	12.6921
0.130801	OK	3.11136e-241	33.1472
0.0265937	OK	3.52315e-12	6.85671
0.0247791	OK	1.09891e-10	6.34684
-2.05768e-05	OK	0.483165	0.0422106
0.00663494	OK	0.036772	1.78944
0.0483724	OK	4.47881e-35	12.3009
0.00790662	OK	0.0181609	2.09331
0.160521	OK	0	40.6704
0.332673	OK	0	84.2344
0.0183355	OK	1.20348e-06	4.71586
0.0145058	OK	8.20656e-05	3.76865
0.0488557	OK	5.19378e-36	12.4737
0.0748324	OK	8.8996e-81	18.9978
-0.0011644	OK	0.599796	-0.25282
0.0486371	OK	1.98923e-35	12.3663
0.0812567	OK	9.20302e-95	20.6193
-0.000445493	OK	0.526447	-0.0663409
0.0506175	OK	3.99369e-38	12.8557
0.204814	OK	0	51.8909
0.0408093	OK	8.54173e-26	10.4354
0.149776	OK	0	38.0968
0.00199289	OK	0.290184	0.552848
0.0568191	OK	1.79747e-47	14.4251
0.0164809	OK	1.22627e-05	4.21912
0.00685418	OK	0.0361006	1.79785
0.0101634	OK	0.0042369	2.63258
0.0352942	OK	1.06861e-19	9.00599
0.0946947	OK	1.13722e-127	24.0084
0.00782548	OK	0.019027	2.07427
0.0912043	OK	1.07926e-118	23.133
-0.000307234	OK	0.987093	-2.229
0.0144701	OK	9.72128e-05	3.72615
0.0428317	OK	4.66784e-28	10.9192
NA	FAIL	NA	NA
0.00179451	OK	0.306533	0.505702
-0.000106553	OK	0.49188	0.0203547
0.0275386	OK	9.40031e-13	7.0431
-0.00079996	OK	0.567713	-0.170554
0.00280029	OK	0.22267	0.763208
0.0743896	OK	6.5101e-80	18.893
0.0358297	OK	2.62051e-20	9.15894
-0.000912983	OK	0.580112	-0.20218
0.114776	OK	2.01521e-186	29.096
-0.00257826	OK	0.733789	-0.624312
0.0281321	OK	3.86852e-13	7.16573
0.170168	OK	0	43.1163
0.0195209	OK	2.97982e-07	4.99252
0.0336625	OK	3.29455e-18	8.62183
0.271741	OK	0	68.8292
0.0268819	OK	3.38587e-12	6.86239
0.00950677	OK	0.0065704	2.47993
0.0836123	OK	3.72628e-100	21.2117
0.00417859	OK	0.132269	1.11573
0.0894735	OK	2.97349e-114	22.6875
-0.00109766	OK	0.603157	-0.261528
0.101069	OK	4.28625e-145	25.6225
0.0661147	OK	1.81158e-63	16.7765
0.0427888	OK	7.53837e-28	10.8755
-0.00227386	OK	0.705441	-0.540114
0.0395668	OK	3.93118e-24	10.0653
0.32301	OK	0	81.7822
0.00994796	OK	0.0029707	2.751
0.00210221	OK	0.280263	0.58206
0.306246	OK	0	77.5446
0.113991	OK	7.53599e-184	28.8919
-0.00311807	OK	0.777949	-0.765286
0.00763981	OK	0.0226564	2.00174
0.0491485	OK	3.19192e-36	12.5124
-0.00172622	OK	0.659787	-0.411881
0.030643	OK	2.93817e-15	7.80657
0.148987	OK	0	37.7526
0.0749065	OK	7.43484e-81	19.0072
0.0134851	OK	0.000239611	3.49211
0.0370258	OK	2.27475e-21	9.41911
0.0189598	OK	6.20275e-07	4.84905
0.0836629	OK	3.25343e-100	21.218
0.283297	OK	0	71.7363
0.0707115	OK	2.7568e-72	17.9423
0.0616354	OK	1.36327e-55	15.6626
0.0490875	OK	5.54542e-36	12.4685
0.0482466	OK	7.43959e-35	12.2598
0.168028	OK	0	42.6107
-0.000714975	OK	0.553675	-0.134951
0.0196434	OK	2.04826e-07	5.06442
0.0556053	OK	1.46078e-45	14.1185
0.0358465	OK	3.61751e-20	9.12408
0.0024308	OK	0.25275	0.665862
0.0902775	OK	2.80781e-116	22.8917
0.00436931	OK	0.119398	1.178
0.0331997	OK	1.3674e-17	8.45737
0.000275568	OK	0.451477	0.12193
0.0450048	OK	1.29806e-30	11.4414
-0.00155546	OK	0.645463	-0.373101
0.0496434	OK	9.29062e-37	12.6101
-0.00049742	OK	0.536353	-0.0912511
0.0357622	OK	2.22666e-20	9.1765
0.128323	OK	1.26209e-233	32.6149
0.0154734	OK	3.56724e-05	3.97176
0.0177219	OK	2.89389e-06	4.534
0.337135	OK	0	85.356
0.00104736	OK	0.374253	0.320611
0.0637103	OK	4.12165e-59	16.1697
NA	FAIL	NA	NA
0.146813	OK	3.89883e-303	37.1964
0.0834289	OK	7.01072e-100	21.1819
0.0144911	OK	8.742e-05	3.75284
0.155054	OK	0	39.2832
0.203077	OK	0	51.4342
0.0683361	OK	1.05235e-67	17.3463
-0.00113058	OK	0.603431	-0.262238
0.0123488	OK	0.000643816	3.21872
-0.00110506	OK	0.600258	-0.254016
0.00331943	OK	0.180378	0.913926
0.0607218	OK	5.98059e-54	15.4203
0.0344998	OK	7.69615e-19	8.78677
0.0189895	OK	5.4837e-07	4.87344
0.00265833	OK	0.234328	0.724668
-0.00146461	OK	0.628329	-0.327431
0.0620525	OK	2.74621e-56	15.7641
0.0214627	OK	2.1401e-08	5.47888
0.0672355	OK	1.38512e-65	17.0636
0.0578789	OK	3.15848e-49	14.7014
0.0127508	OK	0.000514272	3.2826
0.103836	OK	4.90427e-153	26.3254
0.0246484	OK	1.61954e-10	6.28688
0.203333	OK	0	51.553
0.0734155	OK	5.50842e-78	18.6573
0.0662968	OK	6.68858e-64	16.8356
-0.000311009	OK	0.517929	-0.044957
0.101121	OK	2.13513e-145	25.6496
0.0532551	OK	5.49522e-42	13.526
0.0307983	OK	2.06934e-15	7.85066
0.0200473	OK	1.46088e-07	5.12843
0.00817945	OK	0.0164045	2.13441
0.000329246	OK	0.447616	0.131687
-0.000367104	OK	0.525917	-0.0650105
-0.000858302	OK	0.575789	-0.191132
0.0849345	OK	3.20056e-103	21.5412
0.136205	OK	2.46413e-261	34.5141
0.00120782	OK	0.35653	0.367751
0.0340743	OK	2.1526e-18	8.67042
0.022676	OK	3.28236e-09	5.8017
0.00744144	OK	0.0240395	1.97667
0.0103259	OK	0.00386047	2.66404
0.0411631	OK	5.49522e-26	10.4772
-0.00125884	OK	0.609689	-0.278509
-0.00187848	OK	0.669771	-0.439282
0.00979639	OK	0.00569225	2.53067
0.0848694	OK	3.069e-103	21.5432
0.166626	OK	0	42.2102
0.0134261	OK	0.000277845	3.45237
0.0205152	OK	7.6352e-08	5.24927
0.182975	OK	0	46.4113
-0.00104726	OK	0.59715	-0.245977
0.015147	OK	5.10983e-05	3.88532
0.0704609	OK	9.02155e-72	17.8763
0.0692555	OK	1.77528e-69	17.5793
0.0835977	OK	2.04468e-100	21.2399
0.133807	OK	1.50017e-252	33.9235
0.0904624	OK	9.6454e-117	22.9383
NA	FAIL	NA	NA
0.00461386	OK	0.110649	1.22308
0.0952031	OK	3.79047e-129	24.1494
0.20051	OK	0	50.7848
0.0367182	OK	4.6452e-21	9.34384
0.0501313	OK	1.83979e-37	12.7371
0.0301371	OK	5.97072e-15	7.71666
0.0337675	OK	3.98023e-18	8.60016
0.0298301	OK	1.48688e-14	7.59946
0.0172642	OK	4.86507e-06	4.42308
NA	FAIL	NA	NA
0.104799	OK	7.83543e-156	26.5686
0.0437238	OK	5.25601e-29	11.1158
0.00124932	OK	0.3512	0.382083
0.0276167	OK	9.7994e-13	7.03731
0.464462	OK	0	117.644
-0.00117669	OK	0.608679	-0.275877
0.16392	OK	0	41.5707
-0.00129936	OK	0.618535	-0.301636
NA	FAIL	NA	NA
0.0138933	OK	0.000173482	3.57745
0.0408976	OK	1.28163e-25	10.3968
-0.000630744	OK	0.55199	-0.130692
0.00345056	OK	0.174928	0.934869
-0.000128029	OK	0.147001	1.04938
0.024703	OK	9.43184e-11	6.37032
0.0357458	OK	2.75751e-20	9.15344
0.152424	OK	0	38.6251
0.000167575	OK	0.46433	0.0895302
0.0205424	OK	6.09757e-08	5.29055
0.0585384	OK	3.01393e-50	14.8596
0.0163513	OK	1.36237e-05	4.19533
0.0556754	OK	2.6575e-49	14.7131
0.0608902	OK	2.46342e-54	15.4774
0.182552	OK	0	46.2427
0.0155771	OK	3.17007e-05	3.99978
-0.00144848	OK	0.62862	-0.328201
0.0426962	OK	9.18681e-28	10.8575
0.0410379	OK	8.50702e-26	10.4358
0.127728	OK	2.32464e-230	32.3837
0.00652142	OK	0.041001	1.73919
-0.00292497	OK	0.763399	-0.71728
0.0221775	OK	7.47629e-09	5.66211
0.0312586	OK	8.64539e-16	7.95938
0.0202593	OK	1.05934e-07	5.18861
0.00604259	OK	0.0559599	1.58962
0.00511788	OK	0.0795546	1.40807
0.00547214	OK	0.0756381	1.43504
0.0501923	OK	1.58218e-37	12.7488
0.0193829	OK	3.64724e-07	4.95335
0.0834185	OK	3.61081e-100	21.2131
0.77213	OK	0	195.449
0.0692522	OK	1.96509e-69	17.5735
0.384489	OK	0	97.3396
0.0340266	OK	1.93709e-18	8.68243
0.0466014	OK	1.21634e-32	11.8397
0.067901	OK	7.83779e-67	17.2305
0.1333	OK	1.76088e-250	33.7829
0.00542935	OK	0.065806	1.50778
0.0360898	OK	1.83384e-20	9.19738
0.0323056	OK	9.36129e-17	8.22999
NA	FAIL	NA	NA
0.00306435	OK	0.20364	0.828691
0.176409	OK	0	44.7922
0.0345582	OK	3.19173e-19	8.88515
0.0650113	OK	1.76396e-61	16.5024
0.0363294	OK	9.60484e-21	9.26664
NA	FAIL	NA	NA
0.0545157	OK	7.12115e-44	13.8419
0.104255	OK	8.72757e-155	26.4778
0.0238691	OK	5.20833e-10	6.10289
0.191001	OK	0	48.396
0.044721	OK	2.75648e-30	11.3759
0.0140768	OK	0.00015083	3.61387
0.0555504	OK	1.63896e-45	14.1104
0.0275927	OK	9.96169e-13	7.03502
NA	FAIL	NA	NA
0.0224548	OK	4.88632e-09	5.73463
0.0777759	OK	6.06786e-87	19.7291
-0.00227047	OK	0.709971	-0.5533
0.0596051	OK	5.16288e-52	15.1296
0.0913293	OK	4.9293e-119	23.1667
0.151251	OK	0	38.3334
0.0621622	OK	2.21326e-56	15.7778
0.0225175	OK	4.52119e-09	5.74778
0.00247544	OK	0.246244	0.686357
0.0108898	OK	0.00249586	2.80757
-0.00123365	OK	0.614445	-0.290924
0.0345783	OK	6.59319e-19	8.80414
0.25343	OK	0	64.205
-0.00242115	OK	0.718014	-0.576952
0.0507711	OK	2.39175e-38	12.8953
0.0334338	OK	8.33187e-18	8.51497
0.178831	OK	0	45.2988
0.0180084	OK	2.01948e-06	4.60937
0.0182125	OK	1.56456e-06	4.66216
0.0614845	OK	3.35935e-55	15.6051
0.00979308	OK	0.00317711	2.72892
0.0395275	OK	3.70853e-24	10.0711
0.025879	OK	1.06851e-11	6.69634
0.0373089	OK	1.11261e-21	9.49391
0.0369923	OK	2.44973e-21	9.41132
0.000212389	OK	0.45963	0.101365
0.0459066	OK	8.59e-32	11.6746
0.00354932	OK	0.171963	0.946438
0.000894355	OK	0.391092	0.276474
0.0121305	OK	0.00088875	3.12509
0.00800309	OK	0.0186334	2.08283
0.00532021	OK	0.0809471	1.39873
0.157751	OK	0	39.9672
0.0166161	OK	9.24933e-06	4.28228
0.0398876	OK	1.78553e-24	10.1427
0.00151415	OK	0.332624	0.432679
0.0421324	OK	4.30493e-27	10.7155
0.0289382	OK	7.07331e-14	7.39495
0.0241508	OK	3.47649e-10	6.16715
0.0127384	OK	0.000478747	3.30273
0.0208271	OK	5.16734e-08	5.32074
0.0124351	OK	0.000695188	3.19664
0.0323995	OK	2.5564e-17	8.38407
0.00141032	OK	0.342071	0.406818
0.0513643	OK	3.31227e-39	13.0468
0.286337	OK	0	72.5137
0.0151868	OK	4.4598e-05	3.91825
0.122619	OK	3.49578e-213	31.1397
0.00764007	OK	0.0236308	1.98395
0.184653	OK	0	46.7815
0.0326757	OK	3.39851e-17	8.35051
-0.00124238	OK	0.606314	-0.269724
0.036837	OK	3.57644e-21	9.37147
0.30726	OK	0	77.7992
NA	FAIL	NA	NA
0.11003	OK	1.58018e-171	27.8939
0.00140085	OK	0.338656	0.416133
0.094524	OK	3.01084e-127	23.9678
0.00333669	OK	0.181828	0.908421
0.0494543	OK	1.71979e-36	12.5615
0.0183567	OK	1.77323e-08	5.51207
0.0237377	OK	1.02694e-10	6.35726
0.00275704	OK	0.214558	0.790707
0.00181566	OK	0.305343	0.509095
0.0175071	OK	3.51873e-06	4.49255
-0.00134005	OK	0.623923	-0.3158
0.107539	OK	6.01554e-164	27.2618
0.0603152	OK	2.87918e-53	15.3184
0.000945104	OK	0.385113	0.292078
0.0589836	OK	5.5579e-51	14.9724
0.00488913	OK	0.08648	1.36275
0.241955	OK	0	61.2833
0.23691	OK	0	60.0002
0.0098246	OK	0.00562223	2.53501
0.214155	OK	0	54.2398
0.139809	OK	3.42226e-275	35.4258
0.113011	OK	7.3855e-181	28.6529
0.112134	OK	2.04512e-178	28.4561
0.0160644	OK	1.93276e-05	4.11537
0.0198321	OK	1.28726e-07	5.1522
0.152919	OK	0	38.7589
0.140089	OK	9.60609e-277	35.5264
-0.00182126	OK	0.669786	-0.439323
0.0447746	OK	2.73215e-30	11.3767
-0.00429104	OK	0.852964	-1.04923
0.121858	OK	1.04988e-209	30.8818
0.023958	OK	4.96751e-10	6.11045
0.0182989	OK	1.34739e-06	4.69281
0.0196147	OK	2.45705e-07	5.02964
0.0135659	OK	0.000166054	3.58888
0.0191802	OK	3.8258e-07	4.94405
-0.000749499	OK	0.563414	-0.15963
0.108827	OK	8.44632e-168	27.5849
0.0677221	OK	6.97762e-67	17.2372
0.00452027	OK	0.114845	1.20116
0.319158	OK	0	80.8237
0.0275503	OK	1.00238e-12	7.03415
0.190706	OK	0	48.3104
-0.0011627	OK	0.606855	-0.271131
0.0201633	OK	1.29648e-07	5.15086
NA	FAIL	NA	NA
0.0267229	OK	4.81966e-12	6.81179
0.014967	OK	5.59954e-05	3.86303
0.0289213	OK	8.72031e-14	7.36708
0.0519108	OK	2.53212e-40	13.2413
0.0542894	OK	1.46811e-43	13.7898
0.0331375	OK	1.46084e-17	8.44965
0.0357808	OK	2.40804e-20	9.16806
0.00694512	OK	0.0311591	1.86403
0.225244	OK	0	57.1279
0.00456293	OK	0.112765	1.21196
0.0069747	OK	0.0333047	1.8343
0.0467515	OK	7.33278e-33	11.8821
0.0354508	OK	8.59422e-20	9.02986
0.0686611	OK	2.79924e-68	17.4222
0.139994	OK	6.16202e-276	35.4741
-0.00265171	OK	0.741297	-0.64735
0.0162237	OK	1.62621e-05	4.15503
0.011998	OK	0.000973174	3.0983
0.0474029	OK	7.80116e-34	12.0679
-0.000794555	OK	0.570943	-0.178775
-0.000830227	OK	0.572466	-0.182657
0.107304	OK	3.29089e-163	27.1995
-0.00169491	OK	0.660278	-0.413222
0.0467483	OK	6.97618e-33	11.8863
NA	FAIL	NA	NA
0.00229744	OK	0.260274	0.642501
0.0532726	OK	5.39335e-42	13.5273
0.0178619	OK	2.41004e-06	4.57247
0.0343777	OK	6.28895e-19	8.80943
0.344076	OK	0	87.1139
0.0337486	OK	2.83617e-18	8.63897
0.0197649	OK	2.12377e-07	5.05752
0.00979415	OK	0.00559882	2.53647
0.213529	OK	0	54.0804
0.0323855	OK	7.7759e-17	8.25219
0.0160871	OK	1.35371e-05	4.19678
0.0140646	OK	0.000140262	3.63265
0.157516	OK	0	39.9505
0.0724805	OK	6.93378e-76	18.3971
0.110164	OK	4.77412e-172	27.9368
0.0301784	OK	5.31629e-15	7.73145
0.00364002	OK	0.162139	0.985707
0.103089	OK	2.9505e-151	26.1696
0.0264621	OK	6.42165e-12	6.77039
0.168237	OK	0	42.7122
NA	FAIL	NA	NA
-0.00577762	OK	0.923693	-1.43036
0.0430008	OK	4.22835e-28	10.9281
0.0748952	OK	7.94108e-81	19.0037
0.102126	OK	2.8722e-148	25.9057
-0.000549418	OK	0.544992	-0.113018
0.0909701	OK	4.42705e-118	23.072
0.0102177	OK	0.00394916	2.65639
0.021797	OK	1.30083e-08	5.56633
0.0200663	OK	1.28898e-07	5.15195
0.00732909	OK	0.0267349	1.93111
0.0027956	OK	0.221658	0.766606
0.00437434	OK	0.123401	1.15815
0.0627019	OK	1.62546e-57	15.9418
0.00456875	OK	0.104393	1.25691
0.0478444	OK	2.69909e-34	12.155
0.0749653	OK	5.41318e-81	19.0238
-0.00164227	OK	0.652552	-0.392221
0.101471	OK	3.17472e-146	25.7237
0.0259161	OK	1.82165e-11	6.6179
0.0691242	OK	3.19e-69	17.546
0.038373	OK	3.92986e-23	9.83624
0.0164438	OK	1.28173e-05	4.20914
-0.000887251	OK	0.578776	-0.198764
0.101228	OK	1.45302e-145	25.6646
0.0520127	OK	3.76157e-40	13.2116
0.00951387	OK	0.00689681	2.46259
-0.00137942	OK	0.628385	-0.32758
0.115262	OK	4.10656e-188	29.2294
0.0978837	OK	9.7875e-137	24.8612
0.0384914	OK	6.37506e-23	9.78743
0.00342305	OK	0.18033	0.914107
0.0290478	OK	6.36951e-14	7.40886
0.00676737	OK	0.0389309	1.76323
-0.0015842	OK	0.639915	-0.358233
0.0484046	OK	4.54788e-35	12.2997
0.0174443	OK	3.97739e-06	4.4664
0.0430596	OK	3.49374e-28	10.9454
0.0313315	OK	7.31496e-16	7.98003
0.313569	OK	0	79.3943
0.0591135	OK	2.64032e-51	15.0219
-0.00156088	OK	0.644098	-0.369435
0.103024	OK	1.20176e-150	26.1159
0.0664277	OK	2.3802e-64	16.8967
0.0634652	OK	1.15268e-58	16.1063
0.128121	OK	1.47053e-231	32.4688
0.0342327	OK	1.38423e-18	8.72055
NA	FAIL	NA	NA
-0.000855525	OK	0.56925	-0.174464
0.00732256	OK	0.0284244	1.90447
0.0421442	OK	3.17682e-27	10.7436
0.00901662	OK	0.00909735	2.36163
0.00403265	OK	0.141941	1.07164
0.0314727	OK	5.61169e-16	8.01268
0.0653237	OK	4.99203e-62	16.5784
0.0456607	OK	1.99803e-31	11.6026
0.0155574	OK	3.25137e-05	3.99378
0.11428	OK	7.45257e-185	28.9718
0.0258709	OK	2.02006e-11	6.6026
0.505169	OK	0	127.962
0.0152394	OK	4.60683e-05	3.91042
-0.00124704	OK	0.614413	-0.290841
0.00772396	OK	0.0224465	2.00565
0.0247347	OK	1.41461e-10	6.30786
0.117358	OK	8.73497e-195	29.7498
0.0295192	OK	2.78774e-14	7.51768
0.0107762	OK	0.00237635	2.82333
0.136172	OK	7.50419e-262	34.5485
0.0215601	OK	1.79713e-08	5.50971
0.00412207	OK	0.113682	1.20718
0.0229712	OK	2.09209e-09	5.87674
0.257813	OK	0	65.2834
0.00253746	OK	0.243118	0.696307
0.0223749	OK	2.30706e-09	5.86052
0.0687501	OK	1.4974e-68	17.458
0.218996	OK	0	55.4806
0.0152526	OK	4.40041e-05	3.92148
0.0406542	OK	2.40921e-25	10.3365
0.0241622	OK	3.58096e-10	6.16247
0.00206043	OK	0.282143	0.576486
NA	FAIL	NA	NA
0.0153551	OK	4.09494e-05	3.93877
0.0136555	OK	0.000227026	3.50649
0.143126	OK	2.99815e-288	36.2639
0.243586	OK	0	61.7529
0.0760694	OK	2.86383e-83	19.2967
0.0544334	OK	9.13679e-44	13.824
0.0133469	OK	0.000262453	3.46771
-0.00302788	OK	0.771839	-0.744917
0.0571546	OK	2.73405e-48	14.5545
0.0457391	OK	1.53848e-31	11.625
NA	FAIL	NA	NA
0.0970858	OK	8.01348e-135	24.6836
0.0155903	OK	3.15602e-05	4.00083
-0.000755225	OK	0.564159	-0.161521
0.0106018	OK	0.00313186	2.73365
0.0887488	OK	1.86584e-112	22.5047
0.0888433	OK	1.10981e-112	22.5277
0.0051308	OK	0.0860912	1.36522
0.33348	OK	0	84.4316
0.0418411	OK	6.51923e-27	10.677
-0.00141984	OK	0.624581	-0.317536
0.0441413	OK	1.56943e-29	11.2232
0.0192863	OK	4.06488e-07	4.93223
0.0249682	OK	9.36804e-11	6.37136
0.00301368	OK	0.196889	0.852785
0.00791376	OK	0.0192661	2.06915
NA	FAIL	NA	NA
0.00296995	OK	0.210438	0.804901
0.285521	OK	0	72.296
0.00588937	OK	0.0617163	1.54052
0.0710584	OK	2.70153e-73	18.0709
0.00392197	OK	0.138225	1.08833
-0.0028036	OK	0.752797	-0.683318
0.0380281	OK	2.01229e-22	9.67049
0.0668041	OK	9.43348e-65	16.9512
-0.000201619	OK	0.616717	-0.29687
0.0146786	OK	8.20802e-05	3.76861
-0.00572282	OK	0.923063	-1.42598
0.0149878	OK	6.14549e-05	3.84025
0.0523141	OK	1.35332e-40	13.2883
0.122166	OK	8.94125e-211	30.9613
-0.00276134	OK	0.750122	-0.674874
0.053356	OK	4.03995e-42	13.5486
0.0620083	OK	4.18225e-56	15.7375
0.296025	OK	0	74.9916
0.0817628	OK	7.81513e-96	20.7383
-0.000197559	OK	0.50126	-0.00315816
-0.00310073	OK	0.770915	-0.741863
0.0125582	OK	0.000312441	3.42058
0.0363691	OK	1.10028e-20	9.25213
-0.00192725	OK	0.678412	-0.463264
-0.000822552	OK	0.565541	-0.165033
0.00746903	OK	0.0256717	1.9486
0.000447543	OK	0.435739	0.161781
0.0945765	OK	2.3242e-127	23.9786
0.212192	OK	0	53.7417
0.0617777	OK	8.96798e-56	15.6892
0.0342232	OK	8.18547e-19	8.77984
0.00649053	OK	0.0438527	1.70763
-0.00047115	OK	0.535275	-0.0885368
0.0817051	OK	1.08406e-95	20.7226
0.0145321	OK	2.15093e-05	4.09064
0.0772503	OK	8.10866e-86	19.5976
0.278955	OK	0	70.7406
0.0186808	OK	8.79949e-07	4.7792
NA	FAIL	NA	NA
0.142547	OK	6.12355e-286	36.1171
0.00681499	OK	0.0341323	1.82326
0.0123745	OK	0.000733675	3.18106
0.123268	OK	3.52e-215	31.2869
0.0568051	OK	1.18049e-47	14.4541
-0.000718302	OK	0.562537	-0.157404
0.0523488	OK	1.23318e-40	13.2953
0.0316036	OK	4.06781e-16	8.05214
0.167443	OK	0	42.4192
0.0399531	OK	1.52908e-24	10.1578
0.0820576	OK	2.9682e-97	20.8951
0.0037307	OK	0.159371	0.997047
-0.00304034	OK	0.769815	-0.738239
0.0379854	OK	2.23587e-22	9.6597
0.0327924	OK	3.069e-17	8.36254
0.0302245	OK	5.84516e-15	7.71937
0.376	OK	0	95.1896
0.134775	OK	5.16213e-256	34.1576
0.264682	OK	0	67.0339
NA	FAIL	NA	NA
0.0380455	OK	1.80778e-22	9.68145
0.0283209	OK	2.46656e-13	7.22713
0.0196348	OK	2.6085e-07	5.01816
0.0159923	OK	1.8308e-05	4.12786
0.25657	OK	0	64.9755
0.0253715	OK	3.76421e-11	6.50973
0.0594931	OK	6.09014e-52	15.1188
0.00943835	OK	0.00737501	2.43846
0.00237758	OK	0.257631	0.650666
0.0212879	OK	1.52504e-08	5.53854
0.0145539	OK	9.45504e-05	3.73315
0.060136	OK	5.18349e-53	15.2802
NA	FAIL	NA	NA
0.0607693	OK	4.39029e-54	15.4402
0.00795556	OK	0.0190891	2.07294
0.120454	OK	2.94617e-205	30.5487
0.655243	OK	0	166.079
NA	FAIL	NA	NA
0.138403	OK	8.27062e-270	35.0744
0.169833	OK	0	43.0269
0.106464	OK	1.01535e-160	26.9882
0.297294	OK	0	75.2882
0.0129667	OK	0.000423938	3.33667
0.0626845	OK	2.59648e-57	15.9125
0.0481585	OK	7.68188e-35	12.2572
0.286765	OK	0	72.6103
0.0109911	OK	0.0023288	2.82981
0.0236058	OK	7.82527e-10	6.03752
-0.000896597	OK	0.580063	-0.202055
0.0106387	OK	0.00284758	2.76483
0.0826133	OK	6.25543e-98	20.9693
0.528986	OK	0	133.901
-0.00236872	OK	0.716962	-0.57384
0.00112168	OK	0.364814	0.345622
0.0102011	OK	0.00225635	2.83991
0.00566464	OK	0.0645531	1.51764
0.0234628	OK	1.01538e-09	5.99533
0.0579647	OK	2.54367e-49	14.716
0.0342525	OK	1.35529e-18	8.72294
0.05121	OK	5.54182e-39	13.0076
0.0237546	OK	6.7123e-10	6.06223
-0.000372981	OK	0.526753	-0.0671103
0.0120425	OK	0.000774134	3.16548
0.0151114	OK	4.07782e-05	3.93978
0.000226076	OK	0.457896	0.105736
0.158983	OK	0	40.2781
NA	FAIL	NA	NA
-0.00152463	OK	0.641681	-0.362955
0.0495814	OK	1.12297e-36	12.5951
0.0635835	OK	2.55344e-59	16.1992
0.0491475	OK	3.88516e-36	12.4968
0.111986	OK	1.5004e-177	28.3861
0.0394545	OK	5.40677e-24	10.0339
-0.00127886	OK	0.609575	-0.278212
0.0104114	OK	0.00339244	2.70722
0.123668	OK	6.19434e-216	31.3423
0.0421449	OK	4.40473e-27	10.7134
0.152079	OK	0	38.6353
0.233863	OK	0	59.2855
0.115364	OK	1.93517e-188	29.2551
0.0180293	OK	1.95399e-06	4.61622
0.17346	OK	0	43.9456
0.0185552	OK	1.02928e-06	4.74759
0.00850225	OK	0.013407	2.21422
0.0145799	OK	9.1351e-05	3.74181
NA	FAIL	NA	NA
0.0211142	OK	3.2006e-08	5.40722
0.0034055	OK	0.180501	0.913457
0.0469119	OK	2.69104e-33	11.9656
0.0193848	OK	3.32861e-07	4.97111
0.0959999	OK	2.02502e-131	24.3647
-0.00093128	OK	0.582201	-0.207526
-0.00111088	OK	0.601656	-0.257635
0.0348241	OK	3.88115e-19	8.86338
0.0921906	OK	3.58423e-121	23.3779
-0.00202371	OK	0.687344	-0.488335
0.0180692	OK	1.86563e-06	4.62582
0.0289095	OK	8.86297e-14	7.36492
0.280047	OK	0	70.9582
0.0168922	OK	7.56665e-06	4.32674
0.0392433	OK	8.39809e-24	9.99037
0.051373	OK	3.27822e-39	13.0476
-0.00108487	OK	0.600009	-0.25337
0.0187295	OK	8.37664e-07	4.7891
0.0180525	OK	1.77352e-06	4.6363
0.00582933	OK	0.0599463	1.55522
0.0511551	OK	6.5932e-39	12.9943
0.0193255	OK	3.82326e-07	4.94418
-0.000894557	OK	0.581004	-0.204464
0.0375601	OK	6.25673e-22	9.55371
-0.000205379	OK	0.502042	-0.00511759
0.0330992	OK	1.32428e-17	8.4611
0.0983433	OK	1.6072e-137	24.9336
0.0151443	OK	5.10168e-05	3.8857
0.0153245	OK	4.05051e-05	3.94139
-0.000356905	OK	0.999149	-3.13767
0.0978932	OK	2.87192e-136	24.8179
0.0127222	OK	0.000513378	3.28309
0.0797733	OK	2.49673e-91	20.2332
0.0447181	OK	2.64481e-30	11.3795
0.0295812	OK	2.48863e-14	7.53251
0.049595	OK	1.10376e-36	12.5965
0.0431687	OK	1.7823e-28	11.0063
0.00810273	OK	0.0154771	2.15766
0.00666635	OK	0.0405587	1.74424
0.110188	OK	5.61938e-172	27.9309
0.286021	OK	0	72.4672
0.0111048	OK	0.00201457	2.87587
0.00695362	OK	0.0337179	1.82876
0.0593727	OK	1.15931e-51	15.0763
0.00996427	OK	0.00469676	2.59739
0.00625383	OK	0.0450174	1.69521
-0.0036237	OK	0.81495	-0.896286
0.156675	OK	0	39.7043
0.170134	OK	0	43.0981
0.0589294	OK	6.80236e-51	14.959
0.00408314	OK	0.136777	1.09491
-0.000185391	OK	0.5	-9.91719e-16
0.0549768	OK	1.37885e-44	13.9594
0.0301227	OK	8.46741e-15	7.67199
0.0135096	OK	0.000257044	3.47331
0.00276934	OK	0.210622	0.804265
0.0456016	OK	2.42842e-31	11.5859
0.035476	OK	6.1361e-20	9.06666
0.0306872	OK	2.57688e-15	7.8231
0.136517	OK	1.34814e-262	34.5981
0.0262737	OK	1.04151e-11	6.70008
0.00891764	OK	0.00817928	2.40082
-0.00113636	OK	0.603468	-0.262335
0.0350405	OK	2.3678e-19	8.91829
0.00321288	OK	0.184797	0.897235
0.0403811	OK	4.57247e-25	10.2749
-0.0025725	OK	0.728304	-0.607691
0.0126729	OK	0.000555287	3.2609
0.0405604	OK	2.1403e-25	10.3478
0.0250417	OK	7.18859e-11	6.41184
-0.00145157	OK	0.628687	-0.328379
0.00153516	OK	0.324704	0.454585
0.0167954	OK	8.46025e-06	4.30208
0.0461619	OK	4.53686e-32	11.7288
-0.000925509	OK	0.583519	-0.210903
0.13412	OK	8.67062e-254	34.0074
0.0065934	OK	0.040506	1.74484
NA	FAIL	NA	NA
0.00317781	OK	0.19511	0.85922
0.0315382	OK	4.88964e-16	8.0296
0.0139065	OK	0.00015096	3.61365
0.0180059	OK	1.96073e-06	4.6155
0.0102205	OK	0.00414271	2.64021
0.0122661	OK	0.000773885	3.16557
0.045544	OK	2.87762e-31	11.5714
0.0348369	OK	3.65152e-19	8.87018
0.115982	OK	3.09623e-190	29.3959
0.0426665	OK	9.42074e-28	10.8552
0.203471	OK	0	51.5337
0.0128516	OK	0.000457543	3.31541
0.099536	OK	8.54285e-141	25.2337
0.00529823	OK	0.0820361	1.39151
0.0847397	OK	9.78828e-103	21.4894
0.00105271	OK	0.374293	0.320505
0.00653657	OK	0.0439362	1.70673
0.00829287	OK	0.0155037	2.15698
-0.00179126	OK	0.667741	-0.433683
0.0135307	OK	0.000240748	3.49084
0.216605	OK	0	55.0004
0.0107676	OK	0.00260723	2.79348
-0.000919549	OK	0.585205	-0.215228
NA	FAIL	NA	NA
0.011474	OK	0.00147193	2.97354
-0.00216586	OK	0.699403	-0.522684
0.00578561	OK	0.0552104	1.5963
0.00929374	OK	0.00628321	2.49583
0.16875	OK	0	42.7511
0.0243194	OK	2.75253e-10	6.20399
0.0732727	OK	1.82152e-77	18.5933
-0.00142096	OK	0.625866	-0.320923
0.212508	OK	0	53.8204
0.00643601	OK	0.0455919	1.68919
0.0139642	OK	0.000126927	3.65834
0.0149959	OK	4.99277e-05	3.89094
-0.000752877	OK	0.566426	-0.167282
0.0426444	OK	1.13532e-27	10.8381
0.00361076	OK	0.159921	0.994784
0.00322795	OK	0.189351	0.88029
-0.000144251	OK	0.225838	0.752622
0.0362026	OK	1.50201e-20	9.21882
-0.000851659	OK	0.574945	-0.188979
0.0156283	OK	3.0454e-05	4.00926
0.016306	OK	1.48871e-05	4.17519
0.100773	OK	2.50432e-144	25.5536
0.0463533	OK	1.10892e-32	11.8475
0.00100319	OK	0.381541	0.301437
0.030502	OK	2.90686e-15	7.80792
0.0186374	OK	6.38933e-07	4.84317
0.332132	OK	0	84.0902
0.13346	OK	2.49516e-251	33.8406
0.0247522	OK	1.09019e-10	6.34807
0.0103255	OK	0.00373929	2.67475
0.0668606	OK	6.00267e-65	16.9777
0.0739876	OK	6.69418e-79	18.7696
0.0636903	OK	4.16342e-59	16.1691
0.0239524	OK	4.84836e-10	6.11432
0.0032714	OK	0.185613	0.894179
0.00704096	OK	0.0335958	1.83039
-0.000445394	OK	0.526757	-0.0671209
0.00621418	OK	0.0520225	1.62555
0.160062	OK	0	40.5501
0.0290911	OK	6.1875e-14	7.4127
0.0394263	OK	5.94116e-24	10.0246
0.0688689	OK	1.13637e-68	17.4737
-0.0011312	OK	0.596598	-0.244552
0.0942274	OK	1.45471e-126	23.9021
0.0322346	OK	1.14701e-16	8.20562
0.0836965	OK	2.59095e-100	21.2288
0.021527	OK	1.69917e-08	5.51957
0.0116962	OK	0.00130761	3.00968
0.0133004	OK	0.000312446	3.42057
0.160671	OK	0	40.7261
0.0395071	OK	4.8147e-24	10.0454
0.0484323	OK	2.92402e-35	12.3353
0.012271	OK	0.000780258	3.16319
0.00348838	OK	0.174458	0.936695
0.0228734	OK	2.56316e-09	5.84302
NA	FAIL	NA	NA
-0.000979126	OK	0.588995	-0.224961
0.0881891	OK	3.68835e-111	22.372
-0.000668219	OK	0.549938	-0.125505
NA	FAIL	NA	NA
NA	FAIL	NA	NA
0.0094951	OK	0.00676919	2.46928
0.0430886	OK	3.32145e-28	10.95
0.0879573	OK	1.67882e-110	22.3043
NA	FAIL	NA	NA
-0.00271579	OK	0.746589	-0.663793
0.0702721	OK	2.03917e-71	17.8308
-0.000626512	OK	0.555023	-0.138363
-0.000319472	OK	0.513905	-0.0348615
0.169455	OK	0	42.9357
0.0384581	OK	6.82497e-23	9.78053
-0.00137702	OK	0.626887	-0.32362
0.00347405	OK	0.174018	0.938407
0.00721707	OK	0.0299328	1.88178
0.423223	OK	0	107.139
0.059202	OK	1.56315e-51	15.0566
0.0970494	OK	5.48918e-134	24.6057
-0.000222778	OK	0.753	-0.683961
0.0709197	OK	1.01308e-72	17.9978
0.00214177	OK	0.274038	0.600644
0.00266309	OK	0.2313	0.734574
0.00937561	OK	0.00772408	2.4217
-0.00158033	OK	0.647402	-0.378315
0.0225794	OK	1.01082e-09	5.99606
0.100733	OK	3.5382e-144	25.5401
0.0109168	OK	0.00244648	2.814
0.0525369	OK	5.69663e-41	13.3529
0.168737	OK	0	42.7438
-0.00136497	OK	0.627911	-0.326326
0.0247376	OK	7.25085e-11	6.41053
0.0297453	OK	1.71367e-14	7.58106
0.00883475	OK	0.0108186	2.29668
0.0581448	OK	4.55581e-50	14.8319
NA	FAIL	NA	NA
0.0848822	OK	4.50129e-103	21.5254
0.0372406	OK	1.35467e-21	9.47338
0.0393968	OK	5.48844e-24	10.0324
0.007316	OK	0.0282033	1.90788
-0.000714217	OK	0.56151	-0.154798
0.00993257	OK	0.00501829	2.57457
0.159215	OK	0	40.3349
0.00515437	OK	0.0876785	1.35519
0.000172699	OK	0.463793	0.0908834
0.0148958	OK	6.62856e-05	3.82163
0.174393	OK	0	44.1763
0.0102649	OK	0.00396382	2.65514
0.199389	OK	0	50.5208
0.00647034	OK	0.0452712	1.69254
0.155973	OK	0	39.5257
0.0887996	OK	1.33034e-112	22.5197
0.0408758	OK	1.09526e-25	10.4118
0.0139376	OK	0.000173408	3.57756
0.0697349	OK	1.58928e-70	17.7156
0.0889157	OK	7.32291e-113	22.5462
0.00258786	OK	0.229576	0.740243
0.0725786	OK	5.13659e-76	18.4133
-0.00103358	OK	0.586115	-0.217561
0.0676246	OK	1.92093e-66	17.1786
0.0411489	OK	6.52853e-26	10.4609
0.0453284	OK	3.95045e-31	11.5442
0.0334927	OK	7.76704e-18	8.5231
-0.000972696	OK	0.584726	-0.213999
0.0404502	OK	4.18276e-25	10.2835
0.00280631	OK	0.219963	0.772317
0.0513683	OK	3.27094e-39	13.0478
0.0238024	OK	6.10662e-10	6.07742
0.138867	OK	1.6447e-271	35.1859
0.0277564	OK	6.92331e-13	7.08558
0.00760359	OK	0.0238473	1.98008
0.0196479	OK	1.05948e-07	5.18859
0.142644	OK	2.26414e-286	36.1446
-0.000579685	OK	0.547247	-0.118709
0.085925	OK	1.28734e-105	21.7952
NA	FAIL	NA	NA
0.417094	OK	0	105.63
0.257538	OK	0	65.2185
0.0135977	OK	0.000222202	3.51221
0.00337562	OK	0.183498	0.902116
0.0537911	OK	8.86242e-43	13.6595
0.0670041	OK	3.76028e-65	17.0052
0.251225	OK	0	63.6195
0.0044908	OK	0.117731	1.1864
0.0270273	OK	2.69726e-12	6.89479
0.0718631	OK	1.32974e-74	18.2363
0.0331611	OK	1.59561e-17	8.43934
0.0532902	OK	5.0936e-42	13.5315
0.00125421	OK	0.357069	0.366304
0.0238885	OK	5.29591e-10	6.10023
0.328729	OK	0	83.2305
0.029603	OK	1.06474e-14	7.64256
0.0870707	OK	2.48109e-108	22.0796
0.0102176	OK	0.00412799	2.64142
0.0275702	OK	1.04676e-12	7.02811
0.0418214	OK	1.04843e-26	10.6328
NA	FAIL	NA	NA
0.060668	OK	1.52177e-58	16.0891
0.0182065	OK	1.57261e-06	4.6611
0.00294002	OK	0.207915	0.813675
0.0360702	OK	2.2093e-20	9.17734
0.0144219	OK	0.000108597	3.69813
0.00192425	OK	0.295611	0.537065
0.00561605	OK	0.0667735	1.50026
0.0941524	OK	2.89301e-126	23.8734
0.0540677	OK	1.27503e-43	13.8
0.0101374	OK	0.00432922	2.62525
0.0131075	OK	0.000279124	3.45113
0.342388	OK	0	86.7707
0.138513	OK	2.93701e-270	35.1039
0.0156019	OK	3.14859e-05	4.00139
-0.0039148	OK	0.833465	-0.967947
0.00599367	OK	0.0556826	1.59209
0.0276079	OK	8.67276e-13	7.05431
0.182843	OK	0	46.3133
-0.00332865	OK	0.792007	-0.813406
-0.00045715	OK	0.533675	-0.0845103
0.00880475	OK	0.0113633	2.278
0.0333349	OK	7.76015e-18	8.5232
0.0142786	OK	0.000124481	3.66333
-0.00358722	OK	0.812653	-0.887714
0.115601	OK	5.34802e-189	29.2989
0.0526416	OK	4.18673e-41	13.3758
0.0913498	OK	4.7379e-119	23.1684
0.0237087	OK	3.64891e-10	6.15949
NA	FAIL	NA	NA
0.00713389	OK	0.0298526	1.88296
0.00505682	OK	0.0914666	1.33178
0.00697984	OK	0.0264563	1.93563
0.0362616	OK	7.42759e-21	9.29403
0.0640188	OK	1.16036e-59	16.2477
0.0289914	OK	5.34912e-14	7.43198
0.075426	OK	5.19723e-82	19.1463
0.0877736	OK	4.48963e-110	22.2602
0.010876	OK	0.00253046	2.80313
0.0181582	OK	1.43462e-06	4.67996
0.0153124	OK	4.24029e-05	3.9304
-0.00120942	OK	0.604945	-0.266167
0.0493909	OK	2.0504e-36	12.5475
0.046617	OK	1.1182e-32	11.8468
-0.002496	OK	0.728331	-0.607772
0.00724643	OK	0.0294764	1.88855
0.00967755	OK	0.00600909	2.51161
0.125663	OK	7.70633e-224	31.9172
0.557692	OK	0	141.171
0.0920408	OK	9.20221e-121	23.3376
0.240032	OK	0	60.7842
0.0568965	OK	1.35432e-47	14.4447
0.0685401	OK	3.30041e-68	17.4128
0.0896717	OK	1.18758e-115	22.8288
0.0371055	OK	1.72621e-21	9.44804
0.0293743	OK	3.40075e-14	7.49165
0.0149902	OK	5.98733e-05	3.84664
0.0147037	OK	7.78447e-05	3.78181
0.0531273	OK	8.88148e-42	13.4906
0.239411	OK	0	60.6303
0.200716	OK	0	50.8743
0.0761999	OK	1.25621e-83	19.3392
0.106281	OK	2.63726e-160	26.9529
0.0397768	OK	2.36166e-24	10.1153
0.0338397	OK	3.6341e-18	8.6106
NA	FAIL	NA	NA
0.0167319	OK	7.93057e-06	4.31638
0.149337	OK	0	37.8427
0.0046849	OK	0.108241	1.23594
0.0221502	OK	7.64659e-09	5.65824
0.0292761	OK	4.48637e-14	7.45521
-0.00267735	OK	0.744111	-0.656073
0.00889043	OK	0.0106491	2.30266
0.00576264	OK	0.0643787	1.51902
0.0774343	OK	2.78987e-86	19.6518
0.183498	OK	0	46.4793
0.0645404	OK	1.36257e-60	16.3785
-0.00133645	OK	0.627537	-0.325337
0.00200625	OK	0.288255	0.558488
0.00314733	OK	0.198185	0.84812
0.317538	OK	0	80.4029
0.22267	OK	0	56.5002
0.0264498	OK	7.55395e-12	6.74686
0.197993	OK	0	50.188
0.0194577	OK	3.03714e-07	4.98884
0.0313645	OK	6.91802e-16	7.98691
0.0053491	OK	0.0736427	1.44919
0.0121873	OK	0.000864326	3.13328
0.133601	OK	1.54142e-251	33.8548
0.0070672	OK	0.0321127	1.85061
-0.00164389	OK	0.652282	-0.391489
0.251913	OK	0	63.7914
0.00889182	OK	0.00725301	2.44448
NA	FAIL	NA	NA
0.381825	OK	0	96.6764
0.0490836	OK	5.59158e-36	12.4678
0.115242	OK	6.71274e-188	29.2126
0.0391087	OK	3.18601e-46	14.2254
0.122387	OK	1.6497e-211	31.0158
0.00772386	OK	0.0199563	2.05465
0.0810989	OK	2.38286e-94	20.5733
0.0154699	OK	1.73993e-05	4.13955
0.0153302	OK	3.86349e-05	3.95271
0.0352686	OK	1.22433e-19	8.99106
-0.000910175	OK	0.584147	-0.212515
0.265744	OK	0	67.2929
0.0254029	OK	4.53859e-11	6.48157
0.309126	OK	0	78.2683
0.0538509	OK	7.07325e-43	13.6759
0.0126059	OK	0.000590368	3.24349
0.000611923	OK	0.418062	0.206854
NA	FAIL	NA	NA
NA	FAIL	NA	NA
0.124875	OK	1.5908e-220	31.6774
0.0464186	OK	2.06925e-32	11.7951
0.040039	OK	1.23126e-24	10.1789
0.0379262	OK	2.26876e-22	9.6582
NA	FAIL	NA	NA
0.078576	OK	1.08035e-88	19.9317
0.00643251	OK	0.0465015	1.67976
0.0199572	OK	1.63131e-07	5.10761
-0.00217428	OK	0.693893	-0.506916
0.169089	OK	0	42.8409
0.0342382	OK	1.50093e-18	8.71138
0.00727207	OK	0.0285122	1.90312
0.0068516	OK	0.03722	1.7839
0.0421809	OK	3.87518e-27	10.7252
0.00530615	OK	0.0818935	1.39245
-0.00170072	OK	0.658094	-0.407267
0.434043	OK	0	110.027
0.0160247	OK	2.01847e-05	4.10535
0.0027886	OK	0.224496	0.757096
0.0529971	OK	2.48551e-42	13.5842
0.219996	OK	0	55.7277
0.0349037	OK	2.20279e-19	8.92628
0.108829	OK	8.29013e-168	27.5856
0.142087	OK	4.03042e-284	36.001
0.109585	OK	3.49168e-170	27.7829
0.00336493	OK	0.183033	0.903866
-0.00147871	OK	0.628568	-0.328063
0.0607702	OK	5.59858e-54	15.4245
0.0529713	OK	1.33818e-41	13.4604
-0.00190918	OK	0.677019	-0.45938
0.0415307	OK	2.13035e-26	10.5665
0.158247	OK	0	40.0945
0.0351932	OK	1.65561e-19	8.95783
0.00115024	OK	0.367448	0.338619
0.0440819	OK	1.93807e-29	11.2045
0.00711361	OK	0.0269109	1.92827
0.037866	OK	1.55986e-22	9.69652
0.00556864	OK	0.0723064	1.45883
0.0528315	OK	1.70016e-41	13.4427
0.294205	OK	0	74.4944
0.0583518	OK	5.77224e-50	14.816
0.0854033	OK	2.5711e-104	21.6577
0.138021	OK	3.01175e-268	34.9719
0.12671	OK	1.50753e-226	32.1118
0.102755	OK	5.68964e-150	26.0564
0.0672179	OK	1.4892e-65	17.0594
0.0443474	OK	8.92223e-30	11.273
0.0887289	OK	2.01056e-112	22.5014
0.139517	OK	4.92555e-274	35.3505
-0.00072415	OK	0.554291	-0.13651
0.0244599	OK	2.08896e-10	6.24723
0.0960915	OK	2.11576e-131	24.3629
0.0808871	OK	7.98726e-94	20.5145
0.0225658	OK	4.02313e-09	5.76749
0.00472433	OK	0.105273	1.25207
0.255282	OK	0	64.6826
-0.00149508	OK	0.638815	-0.355294
NA	FAIL	NA	NA
0.0127393	OK	0.000533945	3.272
NA	FAIL	NA	NA
0.122601	OK	2.27472e-212	31.0796
0.0130514	OK	0.000256523	3.47385
0.0101912	OK	0.00424627	2.63183
0.198678	OK	0	50.3348
0.156412	OK	0	39.6875
0.00778073	OK	0.0218093	2.01774
0.109219	OK	5.01387e-169	27.6869
0.00224446	OK	0.260674	0.641268
0.0444487	OK	6.72049e-30	11.2979
0.323304	OK	0	81.8853
0.136145	OK	4.35391e-261	34.4976
0.0377305	OK	4.13283e-22	9.59656
0.193252	OK	0	48.9486
0.0130153	OK	0.000412287	3.34441
-0.00182641	OK	0.670339	-0.44085
0.0419636	OK	4.79381e-27	10.7055
0.0213191	OK	2.45646e-08	5.45443
0.012587	OK	0.000592111	3.24265
0.0448547	OK	1.82074e-30	11.412
-0.000391294	OK	0.529948	-0.0751384
0.0463466	OK	2.6303e-32	11.7749
0.00985686	OK	0.00459131	2.60518
0.181205	OK	0	45.9144
0.0617023	OK	1.31245e-55	15.665
0.194493	OK	0	49.2928
0.248984	OK	0	63.0976
0.250436	OK	0	63.426
-0.00076173	OK	0.559199	-0.148939
0.176823	OK	0	44.7903
0.100278	OK	3.85678e-143	25.4465
0.0111336	OK	0.00203588	2.87255
0.0358108	OK	3.96619e-20	9.1141
0.0724453	OK	9.77197e-76	18.3785
0.204233	OK	0	51.7378
0.0100359	OK	0.00265159	2.78802
0.0825016	OK	1.63544e-97	20.9235
-0.000303867	OK	0.516907	-0.0423927
0.0197037	OK	2.21856e-07	5.04918
0.0859964	OK	9.68325e-106	21.8083
0.0187247	OK	8.19022e-07	4.79361
0.280097	OK	0	70.9378
0.0861068	OK	5.36276e-106	21.8353
0.0340961	OK	1.85453e-18	8.68738
0.0145799	OK	8.89562e-05	3.74848
0.0734376	OK	7.54777e-78	18.6405
0.0914923	OK	2.37907e-119	23.1981
0.141332	OK	2.07068e-281	35.8274
0.0336359	OK	5.35781e-18	8.56598
0.0686933	OK	2.39851e-68	17.431
0.0846069	OK	1.85222e-102	21.4597
-0.000855486	OK	0.576335	-0.192527
0.0465833	OK	1.2853e-32	11.8351
0.00922771	OK	0.00500228	2.57567
NA	FAIL	NA	NA
0.00561784	OK	0.0700615	1.47533
0.0611993	OK	9.82647e-55	15.5365
0.175674	OK	0	44.503
0.00734206	OK	0.0278789	1.91292
0.0105489	OK	0.00305971	2.74131
0.0356017	OK	6.64633e-20	9.05795
0.0225137	OK	3.85164e-09	5.77483
0.0201282	OK	1.18542e-07	5.16763
0.0127535	OK	0.000237944	3.49397
0.00650236	OK	0.0433156	1.71344
0.147173	OK	8.56483e-305	37.2989
0.0192355	OK	4.05107e-07	4.93289
0.044945	OK	1.57513e-30	11.4246
0.00766119	OK	0.022139	2.01145
0.28266	OK	0	71.572
0.271251	OK	0	68.7392
0.389702	OK	0	98.6569
0.00980286	OK	0.0027333	2.77817
0.0213509	OK	2.47152e-08	5.45335
0.0169194	OK	6.9316e-06	4.34602
0.358136	OK	0	90.67
0.00164068	OK	0.319803	0.468251
0.347436	OK	0	87.9618
0.00345053	OK	0.175012	0.934542
0.0654225	OK	3.38758e-62	16.6017
0.0208739	OK	4.81399e-08	5.33361
0.010022	OK	0.00479898	2.58999
0.00883041	OK	0.0105272	2.30701
0.188679	OK	0	47.791
0.192402	OK	0	48.7328
0.0624288	OK	7.23294e-57	15.8482
0.11775	OK	3.27956e-196	29.8598
0.0199234	OK	1.65288e-07	5.10512
0.0272859	OK	1.66217e-12	6.96328
0.0142005	OK	0.000133507	3.64536
0.0357455	OK	4.15129e-20	9.10916
0.0036557	OK	0.162887	0.982662
0.554613	OK	0	140.387
0.4561	OK	0	115.476
0.130312	OK	2.84412e-240	33.0804
0.00220186	OK	0.271137	0.609379
0.0281989	OK	3.33556e-13	7.18601
0.0215746	OK	1.78627e-08	5.51078
0.0255912	OK	3.27143e-11	6.53078
0.00427405	OK	0.127455	1.13851
0.118182	OK	1.63721e-197	29.9599
0.0228634	OK	2.67076e-09	5.83617
0.0353376	OK	1.14881e-19	8.99805
0.0303316	OK	4.46766e-15	7.75356
0.00316596	OK	0.191689	0.871688
0.00572188	OK	0.0658032	1.5078
0.0829022	OK	1.70552e-98	21.031
0.0282184	OK	3.18766e-13	7.1922
0.061754	OK	4.37015e-56	15.7347
0.0117169	OK	0.00127115	3.01826
0.435154	OK	0	110.161
NA	FAIL	NA	NA
0.090304	OK	2.39395e-116	22.8987
-0.00229973	OK	0.71194	-0.559062
0.0407443	OK	1.87133e-25	10.3607
0.0232637	OK	1.21534e-09	5.96605
0.0511138	OK	5.91003e-39	13.0026
0.299394	OK	0	75.8152
0.0391432	OK	1.2203e-23	9.95326
-0.00101064	OK	0.589325	-0.225808
0.00558687	OK	0.0715356	1.46445
0.00424829	OK	0.12668	1.14223
-0.00077264	OK	0.559295	-0.149181
0.117836	OK	2.87456e-196	29.8642
0.0330975	OK	1.51841e-17	8.44514
0.0888205	OK	1.26414e-112	22.522
NA	FAIL	NA	NA
0.0414494	OK	2.89885e-26	10.5376
0.0606805	OK	6.53588e-54	15.4145
0.0243133	OK	2.22463e-10	6.23739
0.0128176	OK	0.000493059	3.29446
0.116059	OK	1.69195e-190	29.4164
0.13078	OK	3.90389e-241	33.1403
0.0356133	OK	6.35876e-20	9.06277
0.00566749	OK	0.0682848	1.48869
0.102246	OK	1.39872e-148	25.9334
0.121072	OK	4.46136e-207	30.6854
NA	FAIL	NA	NA
-0.000752007	OK	0.567646	-0.170384
0.0634625	OK	1.10256e-58	16.109
-0.00226123	OK	0.708614	-0.549341
0.0191902	OK	4.60013e-07	4.90802
0.00105483	OK	0.371436	0.328053
0.00696933	OK	0.0348074	1.81441
NA	FAIL	NA	NA
0.023284	OK	3.45997e-10	6.16791
0.075249	OK	1.38754e-81	19.0951
0.0310044	OK	1.43823e-15	7.89615
0.0275149	OK	1.16585e-12	7.01305
0.0484811	OK	3.67804e-35	12.3168
0.1275	OK	2.06433e-229	32.3163
0.0206377	OK	6.30658e-08	5.28438
0.072349	OK	1.32277e-75	18.362
0.0545408	OK	5.89366e-44	13.8555
NA	FAIL	NA	NA
-0.000342683	OK	0.522436	-0.0562674
0.0121275	OK	0.00091379	3.11691
0.234896	OK	0	59.4876
0.00935703	OK	0.00781633	2.41738
0.0119405	OK	0.000941457	3.1081
0.00631142	OK	0.0471114	1.67353
0.0471024	OK	1.38735e-33	12.0204
0.239503	OK	0	60.7117
-0.000364155	OK	0.522864	-0.0573433
0.0370993	OK	1.85155e-21	9.4407
0.00238948	OK	0.255919	0.655979
-0.00239042	OK	0.719316	-0.580811
0.0446212	OK	4.09119e-30	11.3414
0.0330482	OK	2.04763e-17	8.41014
0.0184814	OK	1.14815e-06	4.72543
0.0325915	OK	5.0099e-17	8.30455
-0.0012168	OK	0.611071	-0.282111
0.0250023	OK	1.80806e-11	6.61901
0.0103399	OK	0.00377814	2.67128
0.0249807	OK	9.35262e-11	6.37161
0.00355168	OK	0.162277	0.985145
0.016762	OK	7.13144e-06	4.33977
0.0306527	OK	2.93732e-15	7.80661
-0.00440222	OK	0.86047	-1.08243
-0.0030975	OK	0.776536	-0.760545
-0.000138538	OK	0.195688	0.857125
0.0137185	OK	0.000198423	3.54217
0.115616	OK	3.99564e-189	29.3089
0.0459451	OK	7.38607e-32	11.6875
0.059262	OK	1.91317e-51	15.0432
-0.000235124	OK	0.818537	-0.909804
0.00117032	OK	0.363918	0.348006
0.022325	OK	5.51918e-09	5.71395
0.0205624	OK	7.28432e-08	5.25793
0.0317173	OK	8.51567e-17	8.24133
0.0835319	OK	1.23882e-100	21.2634
0.018487	OK	9.94119e-07	4.75462
0.0978163	OK	3.43833e-136	24.8107
-0.000830578	OK	0.57269	-0.183227
-0.00221043	OK	0.704237	-0.536626
0.0514669	OK	2.43898e-39	13.0701
0.086097	OK	5.6519e-106	21.8329
0.306081	OK	0	77.4992
0.0472788	OK	1.41463e-33	12.0188
0.0135872	OK	0.00024179	3.48969
0.0250348	OK	8.4141e-11	6.38781
0.123852	OK	1.50522e-216	31.3874
0.0184645	OK	9.41087e-07	4.76568
-0.00260945	OK	0.735042	-0.628135
-0.000549794	OK	0.544956	-0.112927
0.01139	OK	0.00168117	2.93251
0.0639962	OK	1.07827e-59	16.2522
0.0445896	OK	4.42591e-30	11.3345
0.0280544	OK	4.04703e-13	7.15955
0.1187	OK	3.44537e-199	30.0883
0.0670479	OK	2.57473e-65	17.0273
0.189701	OK	0	48.0552
0.00260171	OK	0.238189	0.71214
0.0777314	OK	7.04725e-87	19.7215
0.00872221	OK	0.0114802	2.27409
0.0460734	OK	4.90904e-32	11.7221
0.122531	OK	4.15037e-212	31.0602
0.208349	OK	0	52.7704
0.00868012	OK	0.0116251	2.2693
0.0262235	OK	6.76259e-12	6.76291
0.0573161	OK	2.86399e-48	14.5513
0.0508851	OK	1.13375e-38	12.9527
0.0945006	OK	3.27804e-127	23.9643
0.0814994	OK	2.40243e-95	20.6842
0.0241608	OK	3.19273e-10	6.18061
0.000793197	OK	0.401735	0.248859
0.0135981	OK	0.000228314	3.50499
0.0118995	OK	0.000401769	3.35157
0.029194	OK	3.6361e-14	7.48286
0.0169634	OK	7.04791e-06	4.34236
0.0249051	OK	1.05308e-10	6.35339
0.0322904	OK	9.59722e-17	8.22701
0.0234087	OK	7.22157e-10	6.05046
0.00188427	OK	0.293223	0.543995
0.00181245	OK	0.298046	0.53003
-0.00101889	OK	0.592327	-0.233536
0.0100456	OK	0.00475505	2.59315
0.00704812	OK	0.0329528	1.83907
0.145746	OK	8.6857e-299	36.9265
0.00490475	OK	0.0983651	1.29092
0.00464808	OK	0.109081	1.23143
0.00404331	OK	0.141668	1.07286
-0.0022948	OK	0.705363	-0.53989
0.158756	OK	0	40.2183
0.11507	OK	1.83482e-187	29.1782
0.0305723	OK	3.32875e-15	7.79082
0.133963	OK	5.79258e-253	33.9515
0.169297	OK	0	42.8981
0.05831	OK	7.14159e-50	14.8017
0.0285376	OK	1.10032e-13	7.336
0.0372992	OK	1.09753e-21	9.49533
0.255713	OK	0	64.7627
0.00634796	OK	0.04769	1.66768
0.109515	OK	6.57171e-170	27.7601
0.00830204	OK	0.0145139	2.18311
0.0050311	OK	0.0923267	1.32656
0.00948072	OK	0.00695057	2.45981
0.0327401	OK	3.54074e-17	8.34566
0.00766284	OK	0.0234675	1.98689
0.0723216	OK	1.54828e-75	18.3535
-0.00155001	OK	0.645418	-0.37298
0.0134012	OK	0.000289417	3.44134
0.0306635	OK	2.58338e-15	7.82278
0.0813888	OK	5.25641e-95	20.6464
0.000365953	OK	0.443066	0.143199
0.00978034	OK	0.00571819	2.52907
-0.00488169	OK	0.887337	-1.21249
0.0222563	OK	6.64185e-09	5.68237
NA	FAIL	NA	NA
0.0278038	OK	7.06862e-13	7.0827
0.0356713	OK	5.35624e-20	9.08146
0.0405988	OK	1.7139e-25	10.3691
0.046188	OK	3.47047e-32	11.7515
0.115655	OK	3.3765e-189	29.3146
0.0480288	OK	1.51236e-34	12.2022
0.0281839	OK	3.50937e-13	7.17907
0.0499959	OK	2.72846e-37	12.7063
-0.00074274	OK	0.556588	-0.142323
-0.00206018	OK	0.690825	-0.49819
0.0946691	OK	1.29712e-127	24.0029
0.0906242	OK	2.46025e-117	22.9977
0.0190152	OK	5.72916e-07	4.86478
0.135314	OK	5.13957e-258	34.2921
0.0952837	OK	3.10752e-129	24.1576
0.00435175	OK	0.12074	1.1713
0.0278119	OK	6.56238e-13	7.09299
-0.0017001	OK	0.659298	-0.410548
0.0482063	OK	6.78758e-35	12.2673
-0.00331261	OK	0.793212	-0.817618
0.03318	OK	1.44161e-17	8.4512
0.0506099	OK	3.95959e-38	12.8564
0.0185482	OK	1.02634e-06	4.74817
0.0707015	OK	2.95107e-72	17.9385
0.0647348	OK	5.88838e-61	16.4294
0.0638849	OK	2.00977e-59	16.2139
0.0563021	OK	1.08539e-46	14.3006
0.00565032	OK	0.061039	1.54611
0.0329712	OK	2.32645e-17	8.39515
0.122604	OK	2.18158e-212	31.0809
0.0884319	OK	9.36854e-113	22.5353
-0.000167456	OK	0.498121	0.00471035
0.0660754	OK	2.1301e-63	16.7669
0.0426285	OK	1.15742e-27	10.8364
0.0393302	OK	3.82356e-24	10.0681
0.0692026	OK	1.13984e-69	17.6044
0.00782996	OK	0.0192333	2.06985
0.0192017	OK	4.54527e-07	4.91037
0.0450937	OK	9.2554e-31	11.4707
0.53497	OK	0	135.421
0.00535878	OK	0.0799265	1.40557
0.162423	OK	0	41.1736
0.00853753	OK	0.0133438	2.21606
0.0279199	OK	5.44859e-13	7.11867
0.00851477	OK	0.0136135	2.20825
0.00251434	OK	0.246603	0.685219
0.203371	OK	0	51.5181
0.0386611	OK	3.49922e-23	9.84791
0.0725461	OK	5.37482e-76	18.4109
0.093517	OK	6.5961e-125	23.7423
0.0031602	OK	0.197978	0.848866
0.0188898	OK	6.69107e-07	4.83399
0.0739826	OK	5.13863e-79	18.7836
0.0138484	OK	0.000151756	3.61228
0.017711	OK	2.66944e-06	4.55101
-0.00121246	OK	0.612452	-0.285715
0.036503	OK	3.19402e-21	9.3834
0.0232161	OK	1.32709e-09	5.95167
NA	FAIL	NA	NA
0.032174	OK	1.26905e-16	8.19347
0.0128584	OK	0.000463026	3.31208
0.0399056	OK	1.53995e-24	10.1571
0.00229097	OK	0.260324	0.642348
0.190995	OK	0	48.4332
0.0216396	OK	1.58939e-08	5.53129
0.00163153	OK	0.320121	0.467359
0.13846	OK	5.39651e-270	35.0866
0.292824	OK	0	74.2048
0.0483582	OK	3.99741e-35	12.3101
0.0270465	OK	2.4072e-12	6.91094
0.000704303	OK	0.408977	0.230178
0.0511571	OK	6.17335e-39	12.9993
0.0570419	OK	5.56124e-48	14.5059
-0.00360947	OK	0.81343	-0.890608
0.00181804	OK	0.303326	0.514857
0.0171135	OK	5.92582e-06	4.3803
-0.00580423	OK	0.923399	-1.42831
0.000850004	OK	0.392493	0.272827
0.0182633	OK	1.1874e-06	4.71859
-0.00351524	OK	0.803389	-0.853788
0.119726	OK	3.72904e-203	30.3899
0.154727	OK	0	39.2081
0.0111479	OK	0.00205055	2.87028
0.0156874	OK	2.59167e-05	4.0472
0.0496379	OK	8.15894e-37	12.6203
0.0464328	OK	2.02838e-32	11.7968
-2.42198e-05	OK	0.48348	0.0414209
0.0654958	OK	2.44495e-62	16.6213
0.00349443	OK	0.173599	0.940037
0.271707	OK	0	68.8066
0.122004	OK	3.20521e-210	30.9201
0.0420776	OK	5.31185e-27	10.696
0.0100676	OK	0.00433031	2.62517
0.0711846	OK	3.24181e-73	18.0608
0.0249343	OK	1.00114e-10	6.36117
0.39391	OK	0	99.7224
NA	FAIL	NA	NA
0.0197529	OK	2.15449e-07	5.05477
-0.000223023	OK	0.503951	-0.00990398
0.0388584	OK	7.15217e-24	10.0063
0.236699	OK	0	59.9617
-0.000926208	OK	0.583292	-0.210323
0.0454876	OK	3.31089e-31	11.5593
0.0262462	OK	1.10283e-11	6.69172
0.274484	OK	0	69.5188
0.00820297	OK	0.0121795	2.25142
0.0479561	OK	1.83876e-34	12.1863
0.000611021	OK	0.419773	0.202475
0.139393	OK	1.49895e-273	35.319
0.119513	OK	8.16118e-202	30.2883
0.00961024	OK	0.00653017	2.48212
0.0185034	OK	1.09328e-06	4.73537
0.00690921	OK	0.0357773	1.80194
0.0291203	OK	5.4607e-14	7.42925
-0.000469975	OK	0.528762	-0.0721581
0.00939004	OK	0.00726122	2.44407
0.011878	OK	0.000727619	3.18346
0.0130837	OK	0.000358893	3.38269
0.00150598	OK	0.332961	0.431753
0.0842262	OK	4.18121e-102	21.4218
0.0156232	OK	3.06773e-05	4.00754
0.0759722	OK	4.56918e-83	19.2725
0.00308634	OK	0.200888	0.838454
0.0507764	OK	2.34866e-38	12.8967
0.0339657	OK	2.58626e-18	8.6495
0.0031634	OK	0.197839	0.849365
0.011664	OK	0.00132665	3.00529
0.0368011	OK	3.91893e-21	9.36181
0.00375458	OK	0.158885	0.99905
0.125243	OK	8.4044e-222	31.77
0.103512	OK	3.93372e-152	26.2463
0.0252177	OK	6.18849e-11	6.43464
0.226394	OK	0	57.4914
0.0183698	OK	1.05807e-06	4.742
0.0717197	OK	2.83713e-74	18.1948
0.0138445	OK	0.000182896	3.56361
0.0600913	OK	7.47953e-53	15.2563
0.0103202	OK	0.00373004	2.67558
0.0594217	OK	8.7839e-52	15.0946
0.0748339	OK	1.15234e-80	18.9842
0.0419567	OK	6.77858e-27	10.6734
0.00465042	OK	0.109367	1.2299
0.0160235	OK	1.61243e-05	4.15698
0.0359058	OK	3.1131e-20	9.14033
-0.00351094	OK	0.806587	-0.865388
0.0460196	OK	6.84481e-32	11.6939
0.0143783	OK	0.000105754	3.70486
-0.000441671	OK	0.536522	-0.0916759
0.0861832	OK	3.04087e-106	21.8612
0.117274	OK	9.95218e-195	29.7454
0.0273531	OK	1.34854e-12	6.99267
0.0334211	OK	8.35628e-18	8.51463
0.183149	OK	0	46.4097
0.0443703	OK	8.77863e-30	11.2744
0.00825255	OK	0.0157491	2.15072
0.0406156	OK	2.73186e-25	10.3244
0.024587	OK	1.76466e-10	6.27354
-0.000673189	OK	0.556823	-0.142918
0.0146969	OK	5.68979e-05	3.85912
0.27127	OK	0	68.7217
0.239894	OK	0	60.7937
0.0234783	OK	9.94654e-10	5.99868
0.047236	OK	1.4265e-33	12.0181
0.00981162	OK	0.00560798	2.5359
0.105949	OK	2.90034e-159	26.8639
NA	FAIL	NA	NA
0.106356	OK	3.82607e-161	27.0243
0.000578136	OK	0.422568	0.195329
0.0195764	OK	2.8429e-07	5.00159
0.00974537	OK	0.00566696	2.53223
0.0396127	OK	2.81091e-24	10.0983
0.0154115	OK	3.81462e-05	3.95576
-0.00255896	OK	0.734032	-0.625052
0.0136497	OK	0.000106051	3.70415
-0.00235089	OK	0.715132	-0.568439
0.0203758	OK	9.66528e-08	5.20566
0.0109254	OK	0.00116161	3.04546
0.0192132	OK	4.31125e-07	4.92072
0.0461349	OK	3.99975e-32	11.7395
0.0821781	OK	8.40689e-97	20.8453
0.0652388	OK	4.83852e-62	16.5803
0.0141575	OK	0.000136486	3.63969
0.00502714	OK	0.0881356	1.35233
0.0227294	OK	3.28529e-09	5.80155
0.124715	OK	2.60067e-220	31.6619
-0.00198402	OK	0.684662	-0.480777
-0.00135351	OK	0.625319	-0.319481
0.0160223	OK	2.00251e-05	4.10719
0.0134687	OK	0.000269762	3.46032
0.0216995	OK	1.50451e-08	5.54091
0.0371409	OK	1.72337e-21	9.44821
0.0342091	OK	1.30978e-18	8.72681
0.0985765	OK	3.70049e-138	24.9924
0.00477765	OK	0.104397	1.25689
0.0141152	OK	0.000145532	3.62313
0.00525885	OK	0.0839262	1.37914
0.0558712	OK	5.54655e-46	14.1866
0.0348439	OK	3.73455e-19	8.86767
0.0393485	OK	6.52018e-24	10.0154
0.0322932	OK	1.02204e-16	8.21947
0.0130135	OK	0.000404771	3.34951
0.016938	OK	6.21018e-06	4.37008
0.108232	OK	4.82556e-166	27.438
0.0328324	OK	3.11068e-17	8.36095
0.0207116	OK	4.97166e-08	5.32776
0.00511994	OK	0.0882835	1.3514
0.0311049	OK	1.08803e-15	7.93088
0.0479397	OK	1.28651e-34	12.2154
NA	FAIL	NA	NA
0.0185357	OK	1.06096e-06	4.74145
0.0140431	OK	0.000112944	3.68815
0.00946541	OK	0.006425	2.4879
0.115976	OK	1.38296e-190	29.4233
0.0245387	OK	1.93311e-10	6.25933
0.0843118	OK	9.98827e-102	21.3812
0.0298823	OK	3.1779e-15	7.79668
0.0258177	OK	2.09315e-11	6.59733
0.10527	OK	9.44431e-158	26.7341
0.205221	OK	0	51.976
0.0118998	OK	0.00109181	3.06405
0.0093707	OK	0.00741208	2.43665
0.239453	OK	0	60.6379
0.190912	OK	0	48.3554
0.0549984	OK	1.27293e-44	13.9651
0.0478931	OK	2.10373e-34	12.1753
-0.00114019	OK	0.604614	-0.265309
0.0398187	OK	2.16222e-24	10.124
0.00749757	OK	0.0254792	1.95183
0.00228166	OK	0.265371	0.626872
0.00944885	OK	0.00732464	2.44094
0.011511	OK	0.00149762	2.96823
0.0392464	OK	8.00993e-24	9.99505
0.0619419	OK	4.27824e-56	15.7361
0.00448381	OK	0.114689	1.20196
NA	FAIL	NA	NA
0.0672713	OK	1.2578e-65	17.0692
0.0066884	OK	0.0392923	1.75896
0.201921	OK	0	51.1469
0.0720076	OK	2.62814e-75	18.3247
-0.00108652	OK	0.597279	-0.246309
0.00509997	OK	0.0884997	1.35005
0.00327707	OK	0.189586	0.879424
0.109727	OK	9.90424e-171	27.8281
0.0443159	OK	8.16791e-30	11.2807
0.0419415	OK	7.48914e-27	10.6641
0.00235557	OK	0.250404	0.673218
0.0680621	OK	3.9958e-67	17.2694
0.0818254	OK	5.87795e-96	20.752
0.126914	OK	2.95994e-227	32.1624
0.0290316	OK	6.6547e-14	7.40305
0.318884	OK	0	80.7532
0.0295225	OK	2.3165e-14	7.54186
0.0742653	OK	1.78821e-79	18.8396
0.00332466	OK	0.184893	0.896873
0.00233982	OK	0.258669	0.647455
0.119761	OK	7.95393e-203	30.365
0.036673	OK	3.38688e-21	9.37722
0.118859	OK	1.208e-199	30.1231
0.0375241	OK	5.93232e-22	9.55922
0.0541285	OK	2.66297e-43	13.7468
0.0158282	OK	2.49763e-05	4.05585
-0.0016304	OK	0.643968	-0.369085
0.146968	OK	0	37.7449
0.155327	OK	0	39.3543
0.347092	OK	0	87.8768
0.00432877	OK	0.124348	1.15352
0.204438	OK	0	51.7851
0.058682	OK	1.67315e-50	14.899
0.0165645	OK	7.90465e-06	4.3171
0.316359	OK	0	80.1079
0.130137	OK	8.64466e-239	32.9771
0.367204	OK	0	92.9639
0.0370033	OK	2.07478e-21	9.42876
0.00561749	OK	0.0672157	1.49685
-0.00183409	OK	0.66288	-0.420337
0.00872431	OK	0.0108808	2.2945
0.0304004	OK	3.50069e-15	7.78446
0.0535962	OK	8.91156e-43	13.6591
0.244555	OK	0	61.9345
0.207576	OK	0	52.6026
0.0529865	OK	1.25528e-41	13.4651
0.0248622	OK	1.15822e-10	6.33874
0.112108	OK	5.36531e-178	28.4223
0.222296	OK	0	56.3045
0.0409365	OK	1.14475e-25	10.4076
0.0278107	OK	6.88076e-13	7.08643
0.0122305	OK	0.000832738	3.14419
0.0221473	OK	7.87308e-09	5.65323
0.158588	OK	0	40.1978
-0.000229885	OK	0.792169	-0.813971
0.0229157	OK	2.4947e-09	5.84753
0.230768	OK	0	58.4487
NA	FAIL	NA	NA
0.00782118	OK	0.0210523	2.03248
0.0191831	OK	4.62323e-07	4.90703
0.141343	OK	9.08181e-282	35.8503
0.155123	OK	0	39.3066
NA	FAIL	NA	NA
0.0049945	OK	0.0936445	1.31864
0.0131063	OK	0.000360349	3.38158
0.0347581	OK	3.49862e-19	8.87494
0.0463517	OK	2.05627e-32	11.7956
0.0404857	OK	2.12538e-25	10.3485
0.557061	OK	0	141.106
0.295457	OK	0	74.8253
0.00904498	OK	0.00967077	2.33888
0.0494869	OK	9.86203e-37	12.6054
0.0528723	OK	2.13522e-41	13.4258
-0.000343418	OK	0.516087	-0.0403356
0.00406156	OK	0.140138	1.0797
0.335641	OK	0	85.016
0.0060225	OK	0.0504251	1.64075
0.0617977	OK	9.41837e-56	15.6861
0.0486924	OK	1.92796e-35	12.3688
0.137266	OK	2.04114e-265	34.7851
0.48721	OK	0	123.505
0.00626365	OK	0.0506519	1.63857
0.0509718	OK	1.21463e-38	12.9474
0.0079574	OK	0.0191065	2.07256
0.119613	OK	3.61938e-202	30.3152
0.022308	OK	6.05302e-09	5.69823
0.167571	OK	0	42.4708
0.0404112	OK	4.57605e-25	10.2748
0.026809	OK	3.86771e-12	6.84336
0.0555059	OK	2.01333e-45	14.0959
0.0540645	OK	3.41788e-43	13.7287
0.0435735	OK	8.31998e-29	11.0747
0.0654408	OK	2.46578e-62	16.6207
0.326602	OK	0	82.7018
0.0107274	OK	0.00280488	2.76976
0.358416	OK	0	90.7498
0.257777	OK	0	65.2946
0.00953869	OK	0.00673773	2.47095
0.161936	OK	0	41.0231
0.004073	OK	0.136688	1.09532
0.0672128	OK	1.52507e-65	17.058
0.0263326	OK	9.35495e-12	6.71575
0.00297934	OK	0.210358	0.80518
-0.000693245	OK	0.562604	-0.157573
-0.000700066	OK	0.561486	-0.154737
0.000758005	OK	0.404416	0.241933
0.00855742	OK	0.0130972	2.22332
0.00392693	OK	0.138172	1.08857
0.0836817	OK	2.65005e-100	21.2277
0.0497425	OK	6.59427e-37	12.6371
0.0783865	OK	2.78902e-88	19.8842
0.0168199	OK	8.05584e-06	4.31291
0.12737	OK	3.92128e-229	32.2965
0.0301862	OK	7.60859e-15	7.68569
0.00152324	OK	0.328688	0.443538
0.026366	OK	9.02871e-12	6.72093
-0.00115143	OK	0.598337	-0.249044
0.0211311	OK	3.09694e-08	5.41311
0.055846	OK	5.50118e-46	14.1872
0.0237693	OK	6.61914e-10	6.06448
0.0553891	OK	3.01477e-45	14.0673
0.0263754	OK	8.86938e-12	6.72352
0.0800316	OK	6.39554e-92	20.3003
0.00541208	OK	0.0753445	1.4371
0.00241162	OK	0.244183	0.69291
0.0206474	OK	5.99075e-08	5.29378
0.0336526	OK	5.39706e-18	8.56514
0.0855844	OK	9.38308e-105	21.7041
-0.0026023	OK	0.736756	-0.633375
0.0643637	OK	2.81053e-60	16.3344
0.0751276	OK	2.44654e-81	19.0654
0.0435232	OK	9.3565e-29	11.0642
0.0142072	OK	0.000132683	3.64695
0.00474418	OK	0.0940509	1.31622
0.225188	OK	0	57.031
0.00708615	OK	0.0293738	1.89008
0.0199404	OK	1.73271e-07	5.0962
0.03006	OK	9.26903e-15	7.66038
0.0111387	OK	0.00175934	2.91837
0.0269868	OK	3.05571e-12	6.87703
0.00773636	OK	0.0224343	2.00588
0.0866845	OK	2.14742e-107	21.9819
-0.00206224	OK	0.690838	-0.498226
-0.00214515	OK	0.700691	-0.526389
0.105437	OK	1.11944e-157	26.7278
0.178275	OK	0	45.1582
-0.000935239	OK	0.58698	-0.219783
0.11533	OK	3.20756e-188	29.2378
0.0316963	OK	3.5523e-16	8.06871
0.118091	OK	3.87115e-197	29.9311
0.234586	OK	0	59.4098
0.0452773	OK	6.04527e-31	11.5075
-0.00107291	OK	0.591427	-0.231216
0.0235501	OK	9.09621e-10	6.01318
0.150405	OK	0	38.1153
0.00821583	OK	0.0167146	2.12689
0.230732	OK	0	58.4494
0.138686	OK	6.76582e-271	35.1457
0.0493072	OK	2.77474e-36	12.5236
0.0142978	OK	0.000120402	3.67185
0.0181733	OK	1.67156e-06	4.64853
0.0243205	OK	2.74435e-10	6.20445
0.00576741	OK	0.061992	1.53826
0.184395	OK	0	46.7105
0.0256084	OK	2.6441e-11	6.56259
0.0145516	OK	9.48192e-05	3.73243
NA	FAIL	NA	NA
0.0497114	OK	7.56595e-37	12.6263
0.0280631	OK	3.79564e-13	7.16834
0.00960028	OK	0.00551721	2.54161
0.0997403	OK	2.2849e-141	25.2859
0.0727494	OK	2.29914e-76	18.4568
0.0519106	OK	5.53417e-40	13.1825
-0.000883007	OK	0.578315	-0.197584
0.045164	OK	8.12772e-31	11.482
0.063856	OK	1.93577e-59	16.2162
0.070913	OK	1.12765e-72	17.9919
0.0464221	OK	1.67902e-32	11.8127
0.0541395	OK	2.51358e-43	13.7509
0.0828408	OK	2.01064e-98	21.0232
0.0231765	OK	1.57231e-09	5.92386
0.0820217	OK	2.01882e-96	20.8033
0.0716519	OK	3.68929e-74	18.1804
0.00432519	OK	0.124106	1.1547
0.0182256	OK	9.8539e-07	4.7564
0.133521	OK	2.99445e-251	33.8352
0.00298281	OK	0.201016	0.837999
0.0373989	OK	9.34465e-22	9.51208
-0.000185391	OK	0.5	1.98344e-15
0.0354619	OK	9.03587e-20	9.02438
0.0044544	OK	0.119645	1.17676
0.024843	OK	1.1683e-10	6.33741
-0.00117554	OK	0.608194	-0.274614
-0.00151719	OK	0.643567	-0.36801
-0.000563474	OK	0.538471	-0.0965823
0.00858742	OK	0.0130831	2.22374
-0.00197767	OK	0.677046	-0.459455
0.0880486	OK	8.11965e-111	22.3368
0.100892	OK	8.24828e-145	25.5969
0.0398868	OK	1.76493e-24	10.1438
0.203926	OK	0	51.6909
0.0395164	OK	4.7555e-24	10.0466
0.00464161	OK	0.107786	1.23839
-0.00372855	OK	0.821325	-0.920426
0.00440041	OK	0.120351	1.17323
NA	FAIL	NA	NA
-0.00103863	OK	0.596578	-0.2445
0.0380739	OK	6.96153e-23	9.77852
0.00398742	OK	0.14453	1.06019
-0.00283765	OK	0.753641	-0.685994
0.358765	OK	0	90.9458
0.0159854	OK	2.10458e-05	4.09569
0.12193	OK	1.8823e-210	30.9373
0.00164954	OK	0.320881	0.465237
0.0133484	OK	0.000273526	3.45659
0.0336757	OK	5.04568e-18	8.5729
0.0304299	OK	4.49166e-15	7.75288
0.0144865	OK	9.56961e-05	3.73012
0.0395427	OK	4.42028e-24	10.0538
0.00712619	OK	0.0303383	1.87584
0.066571	OK	2.57836e-64	16.892
0.0153291	OK	7.65535e-06	4.32417
0.00315894	OK	0.193984	0.863308
0.0725575	OK	5.77544e-76	18.407
0.073041	OK	5.24763e-77	18.5364
0.0939584	OK	8.12899e-126	23.8302
0.017036	OK	5.45222e-06	4.39841
0.0332482	OK	1.29734e-17	8.4635
NA	FAIL	NA	NA
0.0138235	OK	0.000193131	3.5493
0.0196433	OK	2.30214e-07	5.04211
0.101992	OK	1.06503e-147	25.8551
-0.0018844	OK	0.674947	-0.453616
0.0160545	OK	1.23121e-05	4.21822
0.0232881	OK	1.39772e-09	5.94318
-0.00127825	OK	0.617544	-0.299038
0.0806315	OK	1.85003e-93	20.4736
0.0169731	OK	5.55711e-06	4.39428
0.00399275	OK	0.144781	1.05908
0.0202788	OK	1.10605e-07	5.18057
-0.00114945	OK	0.605522	-0.267667
0.0944059	OK	6.30728e-127	23.937
0.0804544	OK	7.30332e-93	20.4066
0.0132235	OK	0.000156551	3.60421
0.0213304	OK	2.46581e-08	5.45376
-0.0030404	OK	0.771028	-0.742237
0.010449	OK	0.00335711	2.7107
-0.00125296	OK	0.608214	-0.274667
-0.00302294	OK	0.771483	-0.743739
0.0369762	OK	2.58088e-21	9.40584
0.00797147	OK	0.017345	2.11196
0.0463312	OK	2.70721e-32	11.7724
0.0209369	OK	4.40584e-08	5.34967
0.0133686	OK	8.48903e-05	3.7602
0.219185	OK	0	55.5459
0.0112023	OK	0.00176486	2.91739
0.0199003	OK	1.38014e-07	5.13912
0.0626638	OK	2.87346e-57	15.9061
0.00265455	OK	0.234462	0.724232
0.0365709	OK	5.25143e-21	9.33085
0.0308885	OK	1.87231e-15	7.86319
0.10464	OK	1.7797e-155	26.5377
0.00302597	OK	0.204765	0.82472
0.139992	OK	6.60051e-276	35.4722
0.0565828	OK	4.22139e-47	14.3661
0.161126	OK	0	40.8293
0.153447	OK	0	38.89
0.0364468	OK	9.26006e-21	9.27054
-0.000184939	OK	0.496702	0.00826661
0.0826911	OK	5.225e-98	20.9779
0.0184419	OK	1.12151e-06	4.7302
0.0192825	OK	3.98513e-07	4.93609
0.183094	OK	0	46.3846
0.0427307	OK	8.05172e-28	10.8695
0.0192374	OK	4.31437e-07	4.92058
0.0158836	OK	1.97006e-05	4.11096
0.0852967	OK	4.63774e-104	21.6305
0.0397793	OK	2.26454e-24	10.1195
0.00207198	OK	0.282351	0.575872
0.0507327	OK	2.26947e-38	12.8994
0.0252813	OK	5.56533e-11	6.45074
0.0547438	OK	3.18698e-44	13.8996
0.10615	OK	9.04151e-160	26.9072
-0.000978711	OK	0.591881	-0.232386
0.0254771	OK	4.11078e-11	6.49649
0.0744946	OK	5.97703e-80	18.8975
0.172404	OK	0	43.6764
0.0706016	OK	4.32156e-72	17.9173
0.107112	OK	6.79238e-163	27.1729
0.000913267	OK	0.387113	0.286853
0.00886382	OK	0.00713647	2.45032
0.00308531	OK	0.203536	0.829058
0.0041333	OK	0.132785	1.11332
0.057878	OK	3.47176e-49	14.695
0.0823107	OK	2.85732e-97	20.8969
0.254678	OK	0	64.5781
0.0723431	OK	1.53952e-75	18.3538
-0.000645334	OK	0.554337	-0.136625
0.00856027	OK	0.0133833	2.2149
0.0300404	OK	7.20443e-15	7.69268
0.199862	OK	0	50.624
0.145519	OK	3.32133e-298	36.8902
0.0103886	OK	0.00366631	2.68135
0.0140027	OK	0.000163697	3.5926
0.0714171	OK	6.6941e-74	18.1477
0.0125974	OK	0.00060135	3.23824
0.00330499	OK	0.187564	0.886907
0.0226458	OK	3.52461e-09	5.78975
0.0314494	OK	2.2557e-16	8.12398
0.0639425	OK	1.54318e-59	16.2302
0.0119959	OK	0.000932704	3.11086
-0.0023213	OK	0.714708	-0.567192
0.0305912	OK	3.33875e-15	7.79044
0.0467571	OK	7.56051e-33	11.8795
0.195958	OK	0	49.8595
0.303085	OK	0	76.7481
0.094299	OK	1.17285e-126	23.9111
0.0908082	OK	7.26704e-118	23.0505
0.0912817	OK	7.80812e-119	23.1469
0.111681	OK	2.05476e-177	28.375
0.0254302	OK	1.41591e-11	6.65506
0.0136304	OK	9.02681e-05	3.7448
0.0645746	OK	1.16088e-60	16.3882
0.00489952	OK	0.0954017	1.30821
0.0287642	OK	1.17966e-13	7.32668
0.0409028	OK	1.24433e-25	10.3996
0.0431492	OK	2.70137e-28	10.9687
0.00746427	OK	0.0260013	1.94311
0.00447026	OK	0.118171	1.18418
0.0445953	OK	1.61958e-30	11.4222
0.0044363	OK	0.115925	1.19561
0.0156421	OK	3.02296e-05	4.01101
0.359347	OK	0	91.0054
0.0432149	OK	2.17104e-28	10.9885
0.0842188	OK	6.57693e-102	21.4007
0.042401	OK	2.12414e-27	10.7807
0.106741	OK	1.49274e-161	27.0591
0.0247893	OK	1.17132e-10	6.33701
0.010186	OK	0.0039221	2.6587
0.0254657	OK	4.26086e-11	6.49109
0.0351654	OK	1.16835e-19	8.9962
NA	FAIL	NA	NA
0.0204018	OK	7.49016e-08	5.2528
0.0123011	OK	0.000778335	3.16391
0.0301204	OK	8.34296e-15	7.67389
-0.00158042	OK	0.640754	-0.360476
0.112474	OK	4.03766e-179	28.513
NA	FAIL	NA	NA
0.000585205	OK	0.420302	0.201121
0.0489759	OK	6.80346e-36	12.4522
0.00394016	OK	0.141448	1.07384
0.02691	OK	3.45302e-12	6.85959
0.0736975	OK	2.69761e-78	18.6954
0.281375	OK	0	71.246
0.0171024	OK	5.81795e-06	4.3843
0.149305	OK	0	37.8273
0.00934082	OK	0.00789166	2.41389
0.00537238	OK	0.0722201	1.45945
0.00602693	OK	0.0574818	1.57627
0.0699782	OK	7.92142e-71	17.7547
0.0209683	OK	4.28532e-08	5.35468
0.0232849	OK	1.43223e-09	5.93918
0.00915752	OK	0.00573847	2.52783
0.0432974	OK	1.77907e-28	11.0064
0.0601249	OK	6.10762e-53	15.2695
0.0670886	OK	9.38667e-66	17.0863
0.65043	OK	0	164.801
2.80243e-05	OK	0.478279	0.0544736
0.0198117	OK	1.9853e-07	5.07036
0.0100151	OK	0.00443789	2.6168
0.124104	OK	6.31996e-218	31.4881
0.0237713	OK	6.14014e-10	6.07654
0.00774598	OK	0.0201249	2.05118
0.0215002	OK	1.73779e-08	5.51562
0.00364541	OK	0.162149	0.985666
0.103611	OK	2.2822e-152	26.2671
0.0292423	OK	4.15435e-14	7.46534
0.0130328	OK	0.000257161	3.47318
0.0830702	OK	7.1431e-99	21.0723
0.00590173	OK	0.0526002	1.62015
0.059805	OK	2.36176e-52	15.181
-0.000696383	OK	0.560428	-0.152055
0.0238186	OK	5.83385e-10	6.08474
0.0496394	OK	7.90746e-37	12.6228
0.320479	OK	0	81.1554
0.0113533	OK	0.00174584	2.92077
0.053504	OK	2.39909e-42	13.5868
0.0536941	OK	1.0696e-42	13.6458
0.0729757	OK	8.15341e-77	18.5127
0.0808792	OK	6.04715e-94	20.528
0.0272207	OK	1.98705e-12	6.9381
0.124819	OK	5.32637e-220	31.6393
0.201915	OK	0	51.1418
-0.00314783	OK	0.779964	-0.772073
-0.000859316	OK	0.568307	-0.172065
0.00090417	OK	0.391142	0.276344
0.00815379	OK	0.0173432	2.112
0.0498188	OK	5.23025e-37	12.6553
-0.00389234	OK	0.831547	-0.960295
-0.00184453	OK	0.670511	-0.441324
0.00531452	OK	0.0813302	1.39618
0.0222539	OK	6.78843e-09	5.67864
0.0107199	OK	0.00288105	2.76102
0.00579286	OK	0.0637537	1.52401
-0.0024916	OK	0.721144	-0.586245
0.00641397	OK	0.04735	1.67111
0.00683888	OK	0.0350049	1.81185
-0.00202894	OK	0.689635	-0.494816
-0.000923056	OK	0.582667	-0.208722
0.00124815	OK	0.35755	0.365014
0.0083934	OK	0.0143421	2.1878
0.00254016	OK	0.244792	0.69097
0.00163734	OK	0.319461	0.469206
0.000263217	OK	0.454186	0.115093
-0.00115909	OK	0.606333	-0.269774
0.00111291	OK	0.369954	0.331976
-0.00132685	OK	0.614889	-0.292084
0.0123011	OK	0.00076216	3.17001
0.00266408	OK	0.234268	0.724863
-0.00702991	OK	0.960013	-1.75083
0.00371034	OK	0.161041	0.99019
-0.00145535	OK	0.629213	-0.329769
-0.000329683	OK	0.521023	-0.0527204
0.0131502	OK	7.814e-05	3.78087
NA	FAIL	NA	NA
-0.000695375	OK	0.559391	-0.149425
-6.70498e-05	OK	0.0151963	2.16494
-0.00148722	OK	0.638511	-0.354481
-0.000748093	OK	0.565352	-0.164554
0.0181836	OK	3.94884e-08	5.36945
0.0182032	OK	8.35395e-08	5.23267
-0.00103096	OK	0.594851	-0.240041
-0.000703502	OK	0.5611	-0.15376
0.00241791	OK	0.252474	0.666723
-0.000229885	OK	0.792169	-0.813971
-0.00133776	OK	0.623952	-0.315877
0.103126	OK	1.2467e-153	26.3773
0.0694378	OK	3.23325e-70	17.6756
-0.000934238	OK	0.585587	-0.216207
NA	FAIL	NA	NA
-0.000990566	OK	0.590468	-0.22875
-0.000803915	OK	0.572884	-0.183721
0.0068437	OK	0.0295158	1.88796
0.00848245	OK	0.00986107	2.33159
0.00189403	OK	0.2872	0.561582
0.00736696	OK	0.0192126	2.07029
-0.00231047	OK	0.712029	-0.559321
0.0251902	OK	4.39308e-11	6.48649
0.27669	OK	0	70.1596
-0.000835694	OK	0.57548	-0.190345
0.0279832	OK	7.07171e-19	8.79627
0.0506973	OK	2.36037e-38	12.8963
-0.000337557	OK	0.515772	-0.0395454
0.00239399	OK	0.247851	0.681269
NA	FAIL	NA	NA
-0.000675956	OK	0.557098	-0.143616
-0.00126057	OK	0.616689	-0.296797
-0.000760138	OK	0.565038	-0.163754
0.00223074	OK	0.265203	0.627387
0.0997782	OK	4.58273e-142	25.3492
-0.00181093	OK	0.669675	-0.439016
0.00438117	OK	0.119855	1.17571
-0.000713465	OK	0.559928	-0.150788
0.178114	OK	0	45.3808
0.100054	OK	5.91107e-144	25.52
-0.00253067	OK	0.732647	-0.620838
-0.000863993	OK	0.577295	-0.194978
-0.00213117	OK	0.698337	-0.519624
0.215322	OK	0	54.6818
-0.000636603	OK	0.558055	-0.146039
0.004465	OK	0.10964	1.22845
0.0132306	OK	0.000211036	3.52588
0.00225848	OK	0.26091	0.640543
-0.000904139	OK	0.580658	-0.203577
-0.00105504	OK	0.59496	-0.240324
0.0889879	OK	1.52988e-115	22.8177
0.0113739	OK	0.00114371	3.05013
-0.00119227	OK	0.608448	-0.275277
0.0106511	OK	0.00147216	2.97349
-0.000755273	OK	0.567842	-0.170883
-0.00100602	OK	0.59019	-0.228034
-0.000831468	OK	0.572592	-0.182976
0.0189105	OK	5.84796e-07	4.86072
-0.00176256	OK	0.664716	-0.42537
-0.00109146	OK	0.600328	-0.254196
-0.00139337	OK	0.630249	-0.332514
0.0184611	OK	6.48841e-08	5.27917
-0.000509478	OK	0.538954	-0.0978001
0.0329099	OK	1.15249e-17	8.47729
0.0547099	OK	1.6202e-44	13.9479
-0.00119252	OK	0.609943	-0.279171
-0.000703253	OK	0.561725	-0.155345
NA	FAIL	NA	NA
-0.00135615	OK	0.625308	-0.319452
0.0174001	OK	7.65076e-07	4.80726
-0.00132269	OK	0.622418	-0.311839
0.0055478	OK	0.0638615	1.52314
-0.00084553	OK	0.574405	-0.1876
0.0102251	OK	0.00219884	2.84813
0.0116809	OK	0.000972924	3.09838
0.0413206	OK	2.19099e-26	10.5639
0.00272994	OK	0.220451	0.770672
0.0603739	OK	1.68331e-62	16.6436
-0.00156862	OK	0.644915	-0.371629
-0.000166383	OK	0.364016	0.347744
-0.00162604	OK	0.65168	-0.38986
0.0209299	OK	1.60163e-08	5.52995
-0.00126598	OK	0.617972	-0.300158
-0.000866216	OK	0.576602	-0.193208
-0.000889586	OK	0.578104	-0.197046
0.0260577	OK	7.72796e-12	6.74355
-0.00041269	OK	0.532833	-0.082392
0.0707369	OK	3.49409e-74	18.1834
0.00168478	OK	0.31194	0.490359
0.0346124	OK	4.28706e-19	8.85229
0.0203969	OK	6.03965e-08	5.29229
-0.00191004	OK	0.677498	-0.460713
0.00336428	OK	0.166847	0.9667
0.0155169	OK	8.51198e-06	4.30073
0.0262723	OK	6.62449e-12	6.76589
0.0107046	OK	0.00222344	2.84459
-0.000458744	OK	0.53898	-0.0978637
-0.000674999	OK	0.555688	-0.140046
0.0686361	OK	9.69277e-69	17.4828
0.0177378	OK	2.24219e-06	4.58757
0.000664215	OK	0.412882	0.220138
-0.00125563	OK	0.615279	-0.293106
0.0139494	OK	0.000135968	3.64066
-0.000224868	OK	0.504117	-0.0103195
0.0343033	OK	8.44116e-19	8.77638
-0.000827801	OK	0.573318	-0.184829
0.0067714	OK	0.0289748	1.89608
0.026277	OK	4.42508e-12	6.82406
-0.00154354	OK	0.644101	-0.369442
-0.00161336	OK	0.653706	-0.395347
-0.00068374	OK	0.560355	-0.151869
-0.0012603	OK	0.61561	-0.293972
-0.00085348	OK	0.573517	-0.185337
0.0126871	OK	0.000315018	3.41834
-0.000286705	OK	0.514646	-0.0367202
-0.000700535	OK	0.559118	-0.148733
-0.00150825	OK	0.639302	-0.356595
-0.00112201	OK	0.602622	-0.26014
-0.00140323	OK	0.631865	-0.336798
0.0250592	OK	6.262e-11	6.43284
0.000221237	OK	0.457924	0.105666
0.0153645	OK	5.08437e-06	4.41355
NA	FAIL	NA	NA
0.0178861	OK	6.15689e-07	4.85052
-0.000157694	OK	0.306183	0.506699
-0.000984678	OK	0.590612	-0.229119
0.0878216	OK	1.04325e-114	22.7336
-0.00111025	OK	0.601253	-0.256591
0.00165004	OK	0.311784	0.490799
-0.000286525	OK	0.514837	-0.0371993
-0.000560829	OK	0.544016	-0.110556
0.00204889	OK	0.270702	0.610693
0.00366892	OK	0.154824	1.01596
0.0353516	OK	4.12055e-20	9.10996
0.105779	OK	1.42884e-162	27.1455
-0.00134298	OK	0.626956	-0.323802
0.107979	OK	7.22475e-167	27.5071
-0.00166205	OK	0.65433	-0.397038
0.00445108	OK	0.113305	1.20914
-0.00234467	OK	0.717109	-0.574274
0.0134593	OK	5.09057e-05	3.88623
0.0091227	OK	0.00826728	2.3969
0.0260622	OK	1.46094e-12	6.98143
NA	FAIL	NA	NA
-0.000680927	OK	0.561477	-0.154716
NA	FAIL	NA	NA
-0.000623845	OK	0.551249	-0.128818
0.0291421	OK	2.18104e-15	7.84406
0.0919359	OK	7.55382e-121	23.3461
-0.000558969	OK	0.546097	-0.115806
-0.00138214	OK	0.63009	-0.332093
0.0238573	OK	5.26176e-11	6.45923
0.00649225	OK	0.0380189	1.77415
-0.000712304	OK	0.561463	-0.154679
0.0087149	OK	0.00896074	2.36724
-0.00424221	OK	0.852922	-1.04905
0.00948672	OK	0.00344799	2.70183
0.00654003	OK	0.0382417	1.77146
-0.000890077	OK	0.579154	-0.199731
-0.00131989	OK	0.622178	-0.311205
0.00891271	OK	0.00704409	2.45501
-0.000535191	OK	0.543473	-0.109188
0.0234507	OK	1.26931e-10	6.32462
0.0145771	OK	5.56901e-05	3.86436
-0.000400903	OK	0.530817	-0.0773238
-0.000450625	OK	0.533189	-0.0832897
0.0688955	OK	4.89232e-69	17.5217
-0.00022233	OK	0.750404	-0.675761
0.00904148	OK	0.00752971	2.43095
0.0244247	OK	2.63586e-13	7.2181
0.00129237	OK	0.345787	0.396721
0.0224567	OK	6.66684e-10	6.06332
-0.000722941	OK	0.563203	-0.159095
-0.0010679	OK	0.600492	-0.254621
-0.000951152	OK	0.585999	-0.217266
0.00259558	OK	0.228379	0.744196
0.0394127	OK	1.61692e-27	10.8057
0.00974883	OK	0.00510189	2.56885
-0.00102664	OK	0.594908	-0.240187
0.0170059	OK	9.50341e-07	4.76371
-0.00181311	OK	0.668744	-0.436448
-0.000618021	OK	0.553327	-0.134071
0.0063632	OK	0.0402452	1.74785
0.240859	OK	0	61.2346
0.0188204	OK	4.74578e-08	5.3362
0.00461793	OK	0.107311	1.24095
-0.000379331	OK	0.527986	-0.0702087
0.0245717	OK	7.89038e-11	6.39763
0.0981618	OK	6.60399e-143	25.4254
0.0219813	OK	5.82379e-09	5.70481
0.00391811	OK	0.14245	1.06938
-0.000864894	OK	0.576249	-0.192306
0.0417661	OK	5.74752e-27	10.6887
0.0106446	OK	0.00207234	2.86694
0.106103	OK	1.27133e-161	27.065
0.033302	OK	2.05497e-18	8.67571
0.0357811	OK	3.37687e-22	9.61737
-0.00105007	OK	0.595503	-0.241725
0.0802666	OK	5.55623e-93	20.42
0.0387078	OK	2.00368e-23	9.9038
-0.000901496	OK	0.580444	-0.20303
0.00306282	OK	0.186143	0.892198
0.00561039	OK	0.0640751	1.52144
-0.00068245	OK	0.558241	-0.146511
0.0103076	OK	0.00229169	2.83494
0.0315192	OK	7.68468e-21	9.29041
-0.000177976	OK	0.446044	0.135662
-0.00136815	OK	0.625735	-0.320579
-0.000349081	OK	0.523481	-0.0588915
0.00686788	OK	0.0316946	1.85645
-0.000948526	OK	0.586236	-0.217873
-0.000785934	OK	0.567786	-0.170741
0.0168999	OK	5.44789e-06	4.39859
-0.00102475	OK	0.592459	-0.233874
-0.00270697	OK	0.746381	-0.663146
0.00243065	OK	0.248147	0.680332
0.0817496	OK	4.92436e-97	20.8709
0.0133281	OK	5.79961e-05	3.85445
-0.00136597	OK	0.627715	-0.325807
-0.00144296	OK	0.632361	-0.338112
0.0298565	OK	4.20911e-21	9.35427
-0.00250576	OK	0.728839	-0.609304
-0.000548847	OK	0.544856	-0.112675
-0.000522203	OK	0.534798	-0.0873359
-0.000949301	OK	0.587876	-0.222085
-0.00229745	OK	0.70799	-0.547523
-0.000771179	OK	0.568685	-0.173027
-0.00176415	OK	0.663272	-0.42141
0.0195356	OK	2.24665e-08	5.47028
-0.00106571	OK	0.596447	-0.244161
-0.000798895	OK	0.577329	-0.195064
-0.000152975	OK	0.276581	0.593029
-0.000500176	OK	0.54016	-0.100838
-0.00204393	OK	0.690162	-0.496311
0.110281	OK	7.72037e-174	28.0838
0.00580101	OK	0.0542883	1.60462
0.0180087	OK	5.22585e-08	5.31869
-0.00122452	OK	0.612596	-0.286093
-0.000566567	OK	0.547245	-0.118704
-0.0011671	OK	0.607383	-0.272505
NA	FAIL	NA	NA
0.0299856	OK	6.80978e-15	7.69988
0.0253842	OK	2.27889e-11	6.58471
0.284565	OK	0	72.0619
-0.00106625	OK	0.595155	-0.240827
-0.00162034	OK	0.649652	-0.384382
-0.00173692	OK	0.659032	-0.409823
0.0197856	OK	9.4245e-08	5.21034
NA	FAIL	NA	NA
-0.00129596	OK	0.621528	-0.309496
-0.00104382	OK	0.594516	-0.239178
-0.000296626	OK	0.979071	-2.03493
-0.000956313	OK	0.586537	-0.218646
-0.00203506	OK	0.689258	-0.493749
-0.000166036	OK	0.36164	0.354079
-0.000266963	OK	0.932187	-1.49228
-0.000855299	OK	0.575452	-0.190273
-0.000644438	OK	0.553858	-0.135414
0.0910068	OK	3.00851e-119	23.188
-0.000848995	OK	0.578068	-0.196954
-0.000806627	OK	0.570229	-0.176958
0.049431	OK	8.19511e-37	12.62
-0.00216929	OK	0.696757	-0.515096
-0.00176598	OK	0.666236	-0.429542
0.00458301	OK	0.108636	1.23382
-0.00105187	OK	0.596522	-0.244356
-0.00089272	OK	0.579619	-0.200918
0.00444186	OK	0.107342	1.24079
-0.000722693	OK	0.560758	-0.152892
0.0190733	OK	2.98759e-07	4.99202
0.0353231	OK	1.3115e-20	9.23335
-0.000532708	OK	0.544134	-0.110855
0.00201519	OK	0.278292	0.587924
0.00915492	OK	0.00720545	2.44685
0.0311524	OK	8.10119e-19	8.781
0.0470828	OK	1.74878e-33	12.0013
0.00692495	OK	0.031948	1.85291
-0.000222469	OK	0.751212	-0.678309
0.0161286	OK	8.52586e-06	4.30036
-0.00130687	OK	0.61424	-0.290387
-0.000886156	OK	0.578588	-0.198282
0.00495203	OK	0.0917612	1.32999
0.023431	OK	3.62476e-10	6.16054
-0.00174124	OK	0.661838	-0.417483
0.0197307	OK	1.01786e-07	5.19605
0.00893971	OK	0.00965373	2.33954
-0.000846251	OK	0.574352	-0.187466
-0.000977244	OK	0.589354	-0.225884
0.00800472	OK	0.0119937	2.25733
0.0293182	OK	1.13354e-14	7.63449
-0.00103694	OK	0.594968	-0.240344
0.0235661	OK	5.96153e-10	6.08128
0.0214206	OK	1.49809e-08	5.54166
NA	FAIL	NA	NA
-0.00166721	OK	0.654265	-0.396862
-0.00118184	OK	0.607501	-0.272811
-0.000565366	OK	0.544997	-0.113032
-0.000933221	OK	0.585074	-0.214892
-0.00134996	OK	0.626108	-0.321564
0.0929228	OK	1.47893e-123	23.6112
0.0916066	OK	4.14087e-120	23.2732
-0.000843781	OK	0.576703	-0.193466
0.0258599	OK	1.49985e-11	6.64659
0.0149365	OK	1.75371e-05	4.13774
0.0103109	OK	0.0018958	2.895
-0.0011904	OK	0.601628	-0.257563
0.00482267	OK	0.0870936	1.35887
-0.000931917	OK	0.582344	-0.207893
-0.00079854	OK	0.571294	-0.179669
-0.000385045	OK	0.5287	-0.0720029
0.0170277	OK	5.35085e-07	4.87828
-0.000375988	OK	0.52726	-0.0683829
0.00684671	OK	0.0286769	1.9006
-0.000786697	OK	0.570223	-0.176941
0.00184016	OK	0.292693	0.545533
0.158278	OK	0	40.2653
-0.000813405	OK	0.575398	-0.190135
0.0126739	OK	0.000283634	3.4468
0.0236695	OK	4.18696e-11	6.49373
0.0278395	OK	2.58284e-13	7.22087
-0.000720371	OK	0.563047	-0.158699
-0.000653335	OK	0.557733	-0.145224
-0.000836575	OK	0.576824	-0.193774
-0.00126032	OK	0.616568	-0.29648
-0.000817368	OK	0.573376	-0.184976
0.00473263	OK	0.0956985	1.30646
-0.000799165	OK	0.571554	-0.180332
0.00516513	OK	0.0617663	1.54011
0.0086924	OK	0.0103054	2.31504
NA	FAIL	NA	NA
-0.000751764	OK	0.566235	-0.166797
0.00979913	OK	0.00517839	2.56368
0.00244301	OK	0.247734	0.681639
-0.000641123	OK	0.558693	-0.147656
-0.00135774	OK	0.628924	-0.329004
-0.000368095	OK	0.526071	-0.0653969
-0.000557849	OK	0.543499	-0.109253
0.035665	OK	6.23173e-21	9.31269
-0.000895545	OK	0.577108	-0.1945
-0.000272131	OK	0.512916	-0.0323818
0.00284067	OK	0.212072	0.799252
-0.00193862	OK	0.679096	-0.465173
-0.000793321	OK	0.570906	-0.17868
0.016623	OK	7.80906e-06	4.31979
-0.000556557	OK	0.543257	-0.108642
-0.00165684	OK	0.65632	-0.402442
NA	FAIL	NA	NA
NA	FAIL	NA	NA
0.0192816	OK	3.23178e-08	5.40548
0.00582099	OK	0.0598116	1.55636
NA	FAIL	NA	NA
-0.0010921	OK	0.599786	-0.252793
-0.0010633	OK	0.59808	-0.248382
-0.00134144	OK	0.628193	-0.327071
0.0116102	OK	0.00094187	3.10797
0.0431549	OK	2.63648e-34	12.1569
-0.000778856	OK	0.566955	-0.168627
-0.00089706	OK	0.579543	-0.200724
0.00481353	OK	0.082365	1.38934
-0.000450287	OK	0.533164	-0.0832254
-0.000138538	OK	0.195688	0.857125
-0.00162971	OK	0.652445	-0.391931
-0.000700656	OK	0.559888	-0.150686
0.000658651	OK	0.411892	0.222681
-0.00102161	OK	0.593501	-0.236559
-0.00234987	OK	0.718236	-0.577608
0.0839292	OK	1.62292e-101	21.3586
0.00582013	OK	0.0576982	1.57439
-0.00147767	OK	0.637322	-0.351311
-0.000705083	OK	0.564694	-0.162882
NA	FAIL	NA	NA
0.00511029	OK	0.0842391	1.37711
0.0229654	OK	2.88077e-11	6.5498
-0.000714911	OK	0.561548	-0.154895
0.0397328	OK	1.97698e-24	10.1327
0.0318742	OK	6.98675e-17	8.26497
-0.00058252	OK	0.54948	-0.124348
0.0200322	OK	1.07448e-07	5.18597
-0.000850741	OK	0.578825	-0.198888
0.00861999	OK	0.0103624	2.31296
-0.000598566	OK	0.551039	-0.128286
-0.000435894	OK	0.53094	-0.0776338
-0.000984373	OK	0.588998	-0.224969
-0.00187447	OK	0.67473	-0.453011
0.0508733	OK	6.99285e-39	12.9898
-0.000493164	OK	0.538763	-0.0973179
-0.000789459	OK	0.568032	-0.171367
-0.000501935	OK	0.545225	-0.113607
-0.00014337	OK	0.221025	0.768736
-0.00104434	OK	0.596803	-0.24508
-0.000819823	OK	0.571556	-0.180338
0.0132616	OK	0.000214711	3.52131
0.00451599	OK	0.10797	1.23739
-0.000533218	OK	0.542975	-0.107933
-0.00120767	OK	0.611546	-0.283352
-0.000657702	OK	0.555019	-0.138352
0.00643584	OK	0.0450203	1.69518
0.00435339	OK	0.103318	1.26287
-0.000726002	OK	0.562979	-0.158527
0.00316095	OK	0.19241	0.869049
-0.000785724	OK	0.57257	-0.182921
0.00330175	OK	0.185917	0.893042
0.00182428	OK	0.300369	0.523338
-0.00117936	OK	0.607623	-0.273129
-0.00167533	OK	0.656524	-0.402995
-0.00168557	OK	0.655726	-0.400827
0.00174485	OK	0.309682	0.496752
0.061206	OK	6.71117e-55	15.5609
-0.00134397	OK	0.626292	-0.322049
-0.00140357	OK	0.624055	-0.316147
0.00831803	OK	0.00998445	2.32693
-0.00149402	OK	0.639939	-0.358295
0.0318398	OK	2.25899e-16	8.1238
-0.0013098	OK	0.619798	-0.30495
0.0244585	OK	1.56612e-11	6.64022
0.0251818	OK	2.34023e-11	6.58076
0.00982634	OK	0.0038364	2.66614
-0.000513323	OK	0.540462	-0.101599
-0.000630744	OK	0.551998	-0.130711
-0.000865647	OK	0.578829	-0.1989
-0.0008439	OK	0.576545	-0.193063
-0.00303127	OK	0.772134	-0.745894
-0.000794158	OK	0.569016	-0.173868
0.00620006	OK	0.0501387	1.64351
-0.000540781	OK	0.541494	-0.104198
0.0463844	OK	1.12322e-36	12.5951
-0.000976858	OK	0.588635	-0.224035
-0.000587298	OK	0.550012	-0.125693
-0.000824586	OK	0.574268	-0.187252
0.000333263	OK	0.445581	0.136834
0.0399997	OK	3.91083e-29	11.1421
0.00508692	OK	0.0773745	1.42296
-0.000523434	OK	0.548125	-0.120926
-0.00207734	OK	0.691722	-0.500736
-0.000965357	OK	0.585929	-0.217084
0.0387326	OK	9.80683e-24	9.97498
-0.00115879	OK	0.604201	-0.264235
0.0214834	OK	1.68535e-08	5.521
0.00397003	OK	0.144543	1.06013
-0.00152705	OK	0.642081	-0.364028
0.00317806	OK	0.186554	0.890667
-0.000955544	OK	0.584863	-0.21435
0.0137609	OK	0.00017783	3.57097
-0.000801356	OK	0.571924	-0.181274
-0.000671505	OK	0.559983	-0.150926
0.0128997	OK	8.79759e-05	3.75125
-0.000680926	OK	0.557769	-0.145314
-0.00129672	OK	0.61979	-0.304929
0.00903296	OK	0.00887092	2.37096
0.0449693	OK	4.96617e-31	11.5245
-7.24877e-05	OK	0.01944	2.06545
-0.000574515	OK	0.557108	-0.143641
0.0107844	OK	0.00152497	2.96266
-0.00111172	OK	0.601442	-0.257082
-0.00217518	OK	0.701036	-0.527384
0.0134183	OK	0.000266373	3.46373
0.010077	OK	0.0013317	3.00413
-0.00079859	OK	0.572297	-0.182225
-0.000840561	OK	0.576221	-0.192236
-0.00121999	OK	0.610575	-0.280817
0.0304283	OK	3.26408e-15	7.7933
-0.00132514	OK	0.626815	-0.323429
-0.00108927	OK	0.599344	-0.25165
0.00801109	OK	0.0180072	2.09677
-0.000520891	OK	0.541582	-0.104419
0.0215519	OK	3.45282e-10	6.16824
0.0438556	OK	1.48544e-29	11.228
0.478555	OK	0	121.201
-0.00161713	OK	0.650318	-0.38618
-0.000516032	OK	0.534388	-0.0863059
0.00692257	OK	0.0326472	1.84324
0.00691061	OK	0.0270618	1.92585
-0.000894044	OK	0.579814	-0.201419
-0.00090505	OK	0.580704	-0.203695
-0.000126375	OK	0.140151	1.07964
-0.00129739	OK	0.620443	-0.306643
-0.000224717	OK	0.764058	-0.719418
-0.000506154	OK	0.539592	-0.099405
0.00432317	OK	0.119222	1.17888
-0.000799367	OK	0.57003	-0.17645
0.020905	OK	2.33379e-08	5.46353
0.00445954	OK	0.0955815	1.30715
-0.000977712	OK	0.590371	-0.228499
-0.000612814	OK	0.549708	-0.124922
0.00594777	OK	0.0517223	1.62838
-0.000612205	OK	0.550432	-0.126753
-0.000816539	OK	0.570933	-0.178751
-0.000785987	OK	0.56793	-0.171107
NA	FAIL	NA	NA
-0.00118439	OK	0.61047	-0.280544
-0.0003963	OK	0.532597	-0.0818008
-0.00261878	OK	0.737939	-0.637004
0.0128776	OK	0.00021845	3.51673
0.0527268	OK	4.4044e-44	13.8764
0.0118998	OK	0.000530327	3.27392
NA	FAIL	NA	NA
-0.000326009	OK	0.520068	-0.0503249
NA	FAIL	NA	NA
-0.00101896	OK	0.593208	-0.235806
0.0101275	OK	0.00168869	2.93112
0.0402882	OK	2.04198e-27	10.7843
-0.000648277	OK	0.553864	-0.135431
-0.000307459	OK	0.51747	-0.0438049
NA	FAIL	NA	NA
0.01432	OK	6.66097e-05	3.82043
0.0112874	OK	0.00138471	2.99224
0.0020214	OK	0.282231	0.576226
-0.000697219	OK	0.559469	-0.149624
0.0111895	OK	0.00179852	2.91149
-0.000743587	OK	0.567535	-0.170103
-0.00174884	OK	0.66283	-0.420198
0.0882003	OK	5.73912e-115	22.7598
-0.00184044	OK	0.670743	-0.441965
-0.00199215	OK	0.684332	-0.479846
-0.00015576	OK	0.293885	0.542072
-0.000947963	OK	0.583735	-0.211459
0.011759	OK	0.000463177	3.31199
-0.000638039	OK	0.557892	-0.145626
0.00779753	OK	0.0178937	2.09934
-0.0013907	OK	0.629556	-0.330679
0.00179382	OK	0.304356	0.511912
0.405414	OK	0	102.79
-0.000938666	OK	0.582872	-0.209248
NA	FAIL	NA	NA
-0.000713508	OK	0.562148	-0.156418
0.0612448	OK	8.6975e-56	15.6911
0.0430944	OK	5.63604e-29	11.1096
0.0161421	OK	1.36667e-05	4.19462
0.0384062	OK	5.46717e-23	9.80295
-0.000651961	OK	0.554902	-0.138055
0.015239	OK	3.94218e-05	3.94789
-0.000952191	OK	0.585941	-0.217116
0.0231306	OK	5.42321e-10	6.09643
-0.000991092	OK	0.587259	-0.2205
0.0163008	OK	1.20165e-05	4.22369
0.0459576	OK	1.47814e-32	11.8234
-0.00126282	OK	0.614712	-0.291623
-0.00100143	OK	0.591371	-0.231072
-0.000701615	OK	0.560018	-0.151014
-0.00143551	OK	0.633483	-0.341093
-0.000498749	OK	0.545351	-0.113925
-0.000636843	OK	0.552518	-0.132025
-0.000590514	OK	0.550868	-0.127855
-0.0010953	OK	0.602732	-0.260424
NA	FAIL	NA	NA
0.0195504	OK	3.97955e-09	5.76932
-0.000892443	OK	0.580279	-0.202609
0.394011	OK	0	99.8909
-0.00122763	OK	0.616925	-0.297414
0.0207314	OK	4.66807e-08	5.33919
0.0930091	OK	1.00724e-125	23.8212
-0.000694623	OK	0.559551	-0.149832
-0.00149793	OK	0.640298	-0.359257
-0.000224336	OK	0.761911	-0.712464
0.0587229	OK	1.86263e-51	15.045
0.152473	OK	0	38.988
-0.000662057	OK	0.556539	-0.142199
0.0373558	OK	9.24896e-26	10.4279
-0.000658348	OK	0.555147	-0.138677
NA	FAIL	NA	NA
0.00572613	OK	0.0630089	1.53
0.0310211	OK	6.80246e-16	7.98899
NA	FAIL	NA	NA
0.00557598	OK	0.0700546	1.47538
0.0191086	OK	3.31296e-07	4.97202
-0.00099164	OK	0.588667	-0.224118
-0.000325396	OK	0.523079	-0.057882
0.0329649	OK	2.71675e-21	9.40044
0.00931605	OK	0.00476573	2.59238
0.0444261	OK	2.38766e-31	11.5874
0.00356027	OK	0.159654	0.995881
0.0320522	OK	2.31626e-19	8.92072
-0.00143791	OK	0.634093	-0.342714
-0.00112145	OK	0.604467	-0.264926
-0.000239208	OK	0.837573	-0.984531
0.0724196	OK	6.44758e-76	18.401
-0.00295445	OK	0.761015	-0.709572
-0.000706897	OK	0.560777	-0.15294
-0.000811792	OK	0.572851	-0.183638
-0.000301625	OK	0.516809	-0.0421452
-0.00057386	OK	0.54905	-0.123261
-0.0019015	OK	0.677704	-0.461288
0.00174054	OK	0.309937	0.49603
-0.00127009	OK	0.61876	-0.302226
NA	FAIL	NA	NA
-0.000895003	OK	0.57957	-0.200794
-0.00105502	OK	0.598256	-0.248836
-0.00115221	OK	0.604399	-0.264751
0.00319691	OK	0.190014	0.877846
0.00618108	OK	0.0409624	1.73963
-0.000452147	OK	0.52752	-0.0690383
-0.000724439	OK	0.562713	-0.157852
-0.000889795	OK	0.579706	-0.201142
0.007782	OK	0.0209432	2.03465
-0.00143441	OK	0.63456	-0.343955
0.0198802	OK	1.48931e-07	5.12479
-0.000712825	OK	0.56151	-0.1548
-0.000564398	OK	0.546912	-0.117864
0.0388013	OK	2.84966e-25	10.3204
NA	FAIL	NA	NA
-0.000680643	OK	0.557634	-0.144973
-0.000796126	OK	0.569164	-0.174247
0.0117912	OK	0.00104516	3.07709
-0.000970245	OK	0.588027	-0.222473
-0.000889336	OK	0.581481	-0.205684
-0.00272674	OK	0.748176	-0.66876
-0.00105308	OK	0.595128	-0.240755
-0.000184723	OK	0.495121	0.0122308
0.0563727	OK	4.4698e-47	14.3622
-0.000109072	OK	0.0813293	1.39619
-0.000617728	OK	0.554126	-0.136092
-0.000924333	OK	0.583736	-0.21146
0.0114672	OK	0.000798116	3.15659
0.0116815	OK	0.000854464	3.13665
0.00763305	OK	0.0206528	2.04045
0.000126672	OK	0.467785	0.0808388
-0.00157387	OK	0.647538	-0.378681
-0.00149392	OK	0.637884	-0.352809
-0.000637083	OK	0.553359	-0.134154
0.00718286	OK	0.0148588	2.17383
0.0430668	OK	5.14535e-29	11.1177
-0.00114194	OK	0.603947	-0.263576
-0.00130986	OK	0.621534	-0.309512
-0.000963292	OK	0.590774	-0.229537
0.0130412	OK	0.000349286	3.39014
0.0118151	OK	0.000943341	3.10751
-0.00142544	OK	0.632724	-0.339076
0.179605	OK	0	45.6617
0.183143	OK	0	46.5685
-0.00086722	OK	0.576477	-0.192888
-0.000643027	OK	0.553635	-0.134852
-0.00094818	OK	0.585598	-0.216237
0.00456089	OK	0.112579	1.21292
-0.00210709	OK	0.695237	-0.510751
-0.0017536	OK	0.663398	-0.421755
0.00918417	OK	0.00524105	2.55951
0.0329763	OK	1.77723e-17	8.42673
0.0205278	OK	2.33907e-08	5.46313
-0.000763555	OK	0.568478	-0.1725
0.0397372	OK	1.50379e-26	10.5991
-0.000997699	OK	0.591241	-0.230738
0.0075032	OK	0.0209741	2.03403
0.0871618	OK	3.77147e-110	22.268
0.00564279	OK	0.0553421	1.59513
-0.000873188	OK	0.577407	-0.195265
0.00942603	OK	0.004184	2.63685
0.01099	OK	0.00182254	2.90735
0.0299065	OK	5.78408e-15	7.72071
0.00558216	OK	0.0600219	1.55459
-0.000345537	OK	0.524568	-0.0616213
0.00924357	OK	0.00788696	2.4141
0.0104263	OK	0.00306459	2.74079
-0.000913196	OK	0.581768	-0.206418
-0.000826035	OK	0.574276	-0.187272
0.00264386	OK	0.224811	0.756045
-0.00116389	OK	0.607048	-0.271633
0.0122271	OK	0.000583931	3.24662
0.00355731	OK	0.161194	0.989561
-0.000855031	OK	0.575951	-0.191545
0.156689	OK	0	39.7685
0.0533316	OK	2.63116e-42	13.58
-0.00154779	OK	0.64574	-0.373844
-0.00111304	OK	0.603908	-0.263475
0.0134637	OK	0.000136877	3.63895
-0.000677741	OK	0.557441	-0.144484
-0.00117022	OK	0.606384	-0.269907
0.0203405	OK	2.03645e-08	5.48766
0.0142643	OK	1.66513e-05	4.14962
-0.000307301	OK	0.517392	-0.0436086
0.00677455	OK	0.0295628	1.88726
0.0219542	OK	5.41042e-09	5.71733
-0.0011971	OK	0.613046	-0.287266
NA	FAIL	NA	NA
-0.00106741	OK	0.597021	-0.245643
0.0358952	OK	3.26483e-25	10.3073
0.0279411	OK	1.85859e-13	7.26548
0.0252053	OK	3.73875e-11	6.51075
-0.000934478	OK	0.587125	-0.220154
0.0111459	OK	0.00114494	3.04981
0.0127548	OK	0.000221464	3.51309
-0.000464469	OK	0.534512	-0.0866179
-0.00157803	OK	0.646397	-0.37561
0.0562113	OK	1.16615e-48	14.6127
-0.000283167	OK	0.514189	-0.0355736
-0.000349193	OK	0.523382	-0.0586432
-0.00114164	OK	0.60529	-0.267065
0.00427658	OK	0.110736	1.22262
0.028554	OK	7.31622e-14	7.39046
0.0405172	OK	1.48611e-28	11.0226
-0.00127158	OK	0.61923	-0.30346
-0.000815884	OK	0.570894	-0.178652
NA	FAIL	NA	NA
-0.000326581	OK	0.52016	-0.0505557
0.00291105	OK	0.201022	0.837978
0.00289729	OK	0.206775	0.817663
0.0050489	OK	0.0888986	1.34757
-0.00337818	OK	0.797572	-0.83298
0.00599769	OK	0.0530142	1.61631
-0.000409796	OK	0.537802	-0.0948979
-0.000767297	OK	0.568645	-0.172927
-0.000892104	OK	0.577934	-0.196611
0.00591396	OK	0.0571279	1.57935
-0.000329402	OK	0.520711	-0.0519382
0.00654184	OK	0.0308083	1.86905
0.00284687	OK	0.207599	0.814779
0.00767124	OK	0.0206139	2.04123
0.0740765	OK	1.32988e-80	18.9767
-0.000112582	OK	0.492401	0.0190498
0.0213752	OK	2.15935e-08	5.4773
-0.00038444	OK	0.528382	-0.0712024
-0.000767735	OK	0.567834	-0.170863
0.115897	OK	1.88653e-193	29.6464
0.109573	OK	1.03849e-170	27.8264
-0.00124453	OK	0.615751	-0.29434
-0.00172572	OK	0.661373	-0.416213
0.034814	OK	1.36495e-19	8.9791
0.00332524	OK	0.176327	0.929455
-0.0016987	OK	0.657762	-0.406362
NA	FAIL	NA	NA
0.130742	OK	9.86078e-243	33.251
-0.00138819	OK	0.630158	-0.332271
-0.000824123	OK	0.571971	-0.181396
0.026202	OK	1.3044e-16	8.19016
-0.000378356	OK	0.527834	-0.0698249
0.0361308	OK	3.03004e-21	9.38895
-0.00157211	OK	0.646066	-0.374722
-0.00051089	OK	0.533893	-0.0850592
NA	FAIL	NA	NA
0.00790954	OK	0.0187723	2.07979
-0.00044521	OK	0.532419	-0.081352
-0.000797224	OK	0.571028	-0.178993
-0.00110876	OK	0.603446	-0.262278
0.0151322	OK	1.19182e-05	4.22554
0.00445884	OK	0.109788	1.22766
0.0236527	OK	2.27083e-11	6.58524
-0.00270776	OK	0.742898	-0.652307
-0.000643956	OK	0.558232	-0.146488
0.0005851	OK	0.41946	0.203276
-0.000251737	OK	0.509838	-0.0246626
0.0554633	OK	4.37545e-46	14.2032
-0.0011239	OK	0.603126	-0.261447
NA	FAIL	NA	NA
0.00257676	OK	0.233274	0.728109
NA	FAIL	NA	NA
-0.000904443	OK	0.583294	-0.210327
0.0038689	OK	0.135993	1.0985
-0.00115008	OK	0.604829	-0.265865
-0.000953019	OK	0.586255	-0.217921
-0.00123362	OK	0.613064	-0.287315
0.0172514	OK	3.01255e-07	4.99041
0.0830795	OK	1.73646e-101	21.3554
0.00313787	OK	0.182559	0.905658
-0.000860885	OK	0.578727	-0.198637
-0.000163144	OK	0.342009	0.406985
-0.000680423	OK	0.557557	-0.144778
0.00662028	OK	0.0379828	1.77459
0.00027622	OK	0.452185	0.120142
-0.00110522	OK	0.602673	-0.260271
-0.0012134	OK	0.610763	-0.281309
0.015526	OK	1.66636e-05	4.14945
-0.000803568	OK	0.573736	-0.185893
0.00791493	OK	0.0119442	2.25892
-0.00104738	OK	0.594619	-0.239444
0.264517	OK	0	67.2009
0.123974	OK	2.13691e-220	31.6681
0.0158348	OK	1.40841e-05	4.18779
-0.000894941	OK	0.580498	-0.203168
-0.000657166	OK	0.560331	-0.151808
0.0207246	OK	2.45305e-08	5.45468
0.00677799	OK	0.0339828	1.82523
0.0437678	OK	3.94712e-30	11.3445
-0.00114274	OK	0.604295	-0.264479
-0.000678286	OK	0.558023	-0.145958
-0.00105326	OK	0.594301	-0.238622
0.00638044	OK	0.0425385	1.72196
-0.000351246	OK	0.517416	-0.0436698
-0.000527195	OK	0.548665	-0.122289
NA	FAIL	NA	NA
-0.000899915	OK	0.580203	-0.202412
0.00373697	OK	0.148793	1.04162
-0.0014147	OK	0.630866	-0.334148
-0.000770387	OK	0.567474	-0.169948
-0.00297244	OK	0.767592	-0.730939
0.00550237	OK	0.0631394	1.52894
-0.00173785	OK	0.662147	-0.418329
0.00954381	OK	0.00633111	2.49313
-0.00198644	OK	0.683851	-0.478494
0.0129149	OK	9.8698e-05	3.72233
-0.000250514	OK	0.883242	-1.19135
0.0456519	OK	3.35196e-32	11.7544
-0.002428	OK	0.722637	-0.590694
-0.000841681	OK	0.573715	-0.185839
-0.000482921	OK	0.536788	-0.0923443
0.00792658	OK	0.0161669	2.14026
-0.0025425	OK	0.728752	-0.609044
0.0200865	OK	1.43318e-08	5.54941
0.0030003	OK	0.199661	0.842833
NA	FAIL	NA	NA
-0.000597937	OK	0.55108	-0.128391
0.0149654	OK	4.971e-05	3.892
-0.00106181	OK	0.596083	-0.24322
-0.00095051	OK	0.585741	-0.216602
-0.000888357	OK	0.577549	-0.195628
NA	FAIL	NA	NA
0.0114736	OK	0.00124317	3.025
-0.000720245	OK	0.562501	-0.157313
-0.00152548	OK	0.641183	-0.361622
-0.00156407	OK	0.646291	-0.375327
0.0060157	OK	0.0519609	1.62613
-0.00121681	OK	0.612752	-0.286499
-0.00202011	OK	0.687439	-0.488605
0.0199028	OK	8.33483e-08	5.23309
-0.000403401	OK	0.53531	-0.0886254
0.159859	OK	0	40.5662
0.0151987	OK	6.58876e-06	4.35714
0.0392225	OK	5.35606e-24	10.0349
-0.000750401	OK	0.568121	-0.171592
-0.000282049	OK	0.513793	-0.0345809
NA	FAIL	NA	NA
-0.00087409	OK	0.579835	-0.201471
0.0154189	OK	2.05292e-05	4.10144
-0.00102267	OK	0.594681	-0.239604
0.016726	OK	5.98059e-06	4.37829
0.0137609	OK	0.000111804	3.69073
-0.00102325	OK	0.592911	-0.235038
0.0161777	OK	5.70073e-06	4.38873
-0.00104877	OK	0.597388	-0.246592
0.00960521	OK	0.00192095	2.89086
0.331586	OK	0	84.018
0.191912	OK	0	49.0107
-0.000863457	OK	0.580117	-0.202194
-0.000518795	OK	0.541167	-0.103373
-0.00100949	OK	0.591026	-0.230185
0.0464585	OK	9.32125e-33	11.862
-0.000926772	OK	0.583477	-0.210797
-0.000839595	OK	0.5728	-0.183507
-0.00101848	OK	0.593261	-0.235942
-0.000260868	OK	0.916325	-1.38077
0.0447855	OK	7.17748e-34	12.0748
-0.000903016	OK	0.580502	-0.203177
0.0125675	OK	0.000239914	3.49177
-0.000800958	OK	0.569369	-0.174768
-0.00247912	OK	0.728414	-0.608023
0.00799265	OK	0.0179701	2.0976
-0.000747883	OK	0.564803	-0.163159
-0.00110811	OK	0.602148	-0.258912
0.0218577	OK	5.5588e-09	5.71273
0.00917466	OK	0.00517243	2.56408
-0.00144037	OK	0.632396	-0.338207
-0.00166005	OK	0.654085	-0.396373
-0.000894112	OK	0.580674	-0.203618
-0.000703012	OK	0.558339	-0.146758
-0.00121438	OK	0.61352	-0.288505
-0.000977808	OK	0.590016	-0.227585
