## Supplemental Table S4 for "Single-cell profiling of complex plant responses to *Pseudomonas syringae* infection" (part 1 of 2)

### Sheet: Table S4 - Cluster Marker Genes
Table S4. Marker genes in each cluster. Related to STAR methods. Per-gene marker statistics for all genes, determined by the FindAllMarkers function (Seurat). These describe the percentage of cells within (pct.1) and outside (pct.2) each cluster (seurat_clusters) that each gene is expressed, a p-value (p_val) for testing whether that gene is significantly enriched (Wilcox’s rank sum test), an adjusted p-value (p_val_adj; using the Benjamini-Hochberg method).
Locus	p_val	avg_log2FC	pct.1	pct.2	p_val_adj	seurat_clusters
AT4G08870	0	2.54803	0.951	0.571	0	0
AT4G23600	0	2.50813	0.972	0.77	0	0
AT5G03350	0	2.37714	0.796	0.321	0	0
AT2G39030	0	2.36393	0.896	0.427	0	0
AT1G19670	0	2.14629	0.761	0.219	0	0
AT3G61430	0	2.13589	0.891	0.521	0	0
AT5G42530	0	2.11813	0.935	0.732	0	0
AT1G80160	0	2.10836	0.631	0.193	0	0
AT2G25510	0	2.05486	0.983	0.856	0	0
AT3G28220	2.90962e-228	2.05036	0.596	0.276	5.66212e-224	0
AT5G43150	0	2.03055	0.868	0.419	0	0
AT1G19960	0	2.02426	0.666	0.14	0	0
AT3G45140	0	1.96414	0.998	0.9	0	0
AT5G24780	0	1.91107	0.436	0.083	0	0
AT5G22390	0	1.90013	0.709	0.166	0	0
AT3G53420	0	1.88947	0.957	0.8	0	0
AT5G07010	0	1.83599	0.619	0.126	0	0
AT4G35090	0	1.8235	0.948	0.663	0	0
AT1G31580	0	1.7882	0.965	0.754	0	0
AT3G04000	0	1.75836	0.643	0.229	0	0
AT1G43160	0	1.75698	0.847	0.47	0	0
AT5G65660	2.18593e-272	1.75299	0.785	0.455	4.25381e-268	0
AT3G56400	0	1.72087	0.682	0.249	0	0
AT3G59940	0	1.69115	0.764	0.394	0	0
AT5G02600	0	1.67999	0.628	0.163	0	0
AT5G24770	3.39782e-240	1.65131	0.714	0.367	6.61216e-236	0
AT5G14180	0	1.64156	0.643	0.224	0	0
AT2G34070	0	1.60705	0.749	0.369	0	0
AT4G00430	0	1.59452	0.861	0.573	0	0
AT3G55970	0	1.59266	0.884	0.484	0	0
AT3G11480	0	1.58351	0.385	0.05	0	0
AT1G52400	1.06557e-302	1.56324	0.443	0.105	2.07359e-298	0
AT2G14560	0	1.55009	0.641	0.184	0	0
AT1G52410	0	1.50202	0.5	0.092	0	0
AT1G19570	0	1.48628	0.987	0.886	0	0
AT5G18130	0	1.4786	0.855	0.48	0	0
AT4G27410	1.10374e-272	1.41591	0.852	0.572	2.14788e-268	0
AT2G43550	1.48611e-228	1.40121	0.806	0.535	2.89198e-224	0
AT2G25450	0	1.39562	0.969	0.751	0	0
AT4G02360	0	1.38511	0.646	0.17	0	0
AT3G55290	0	1.37991	0.655	0.224	0	0
AT3G57520	4.02617e-283	1.35926	0.816	0.505	7.83494e-279	0
AT5G67480	1.24897e-255	1.35033	0.766	0.449	2.4305e-251	0
AT5G01210	0	1.34953	0.481	0.12	0	0
AT4G16690	0	1.34946	0.695	0.188	0	0
AT5G24530	0	1.34538	0.674	0.24	0	0
AT2G39800	5.09887e-303	1.33741	0.767	0.397	9.92239e-299	0
AT1G53560	0	1.33684	0.977	0.829	0	0
AT1G64660	0	1.33345	0.506	0.1	0	0
AT2G06255	0	1.32958	0.598	0.111	0	0
AT2G29670	1.09032e-303	1.32957	0.921	0.718	2.12176e-299	0
AT4G15765	0	1.32287	0.662	0.204	0	0
AT2G43530	3.7651e-277	1.3166	0.857	0.584	7.32688e-273	0
AT3G03470	0	1.31293	0.733	0.272	0	0
AT5G24420	5.59969e-130	1.30969	0.235	0.063	1.0897e-125	0
AT2G24850	4.64086e-270	1.29913	0.807	0.427	9.03112e-266	0
AT5G06870	0	1.27137	0.774	0.356	0	0
AT1G24147	1.91479e-226	1.26826	0.722	0.382	3.72619e-222	0
AT1G77760	0	1.255	0.547	0.135	0	0
AT2G41730	2.50824e-96	1.24619	0.25	0.087	4.88103e-92	0
AT4G27657	5.67132e-169	1.21625	0.749	0.521	1.10364e-164	0
AT2G26740	3.24473e-281	1.20483	0.957	0.847	6.31425e-277	0
AT4G33666	1.46943e-222	1.18206	0.703	0.382	2.85952e-218	0
AT5G45490	3.22453e-260	1.1569	0.859	0.623	6.27494e-256	0
AT4G21790	0	1.15655	0.926	0.757	0	0
AT5G44580	1.93895e-267	1.15654	0.938	0.733	3.7732e-263	0
AT2G46680	0	1.1392	0.601	0.169	0	0
AT3G03480	0	1.13853	0.479	0.063	0	0
AT1G02450	5.89877e-234	1.13379	0.549	0.204	1.1479e-229	0
AT1G52870	0	1.12611	0.955	0.761	0	0
AT4G18440	2.1968e-254	1.12263	0.919	0.678	4.27498e-250	0
AT3G62650	0	1.1224	0.825	0.474	0	0
AT4G22240	3.79282e-262	1.11693	0.934	0.772	7.38083e-258	0
AT3G15780	0	1.10283	0.958	0.76	0	0
AT3G28270	0	1.08895	0.347	0.042	0	0
AT5G19140	1.94976e-307	1.0844	1	0.995	3.79422e-303	0
AT2G41090	8.91381e-246	1.07911	0.827	0.503	1.73463e-241	0
AT5G05590	0	1.07416	0.743	0.336	0	0
AT3G29240	9.93588e-190	1.07051	0.854	0.635	1.93352e-185	0
AT1G21770	0	1.0672	0.988	0.909	0	0
AT2G34460	8.72121e-283	1.06465	0.793	0.467	1.69715e-278	0
AT5G65380	0	1.05581	0.641	0.22	0	0
AT2G33380	3.51073e-233	1.0468	0.891	0.639	6.83188e-229	0
AT1G51780	0	1.04115	0.424	0.062	0	0
AT2G43535	2.05506e-185	1.02524	0.721	0.43	3.99914e-181	0
AT1G52030	2.69569e-227	1.0216	0.24	0.035	5.24581e-223	0
AT5G24210	2.84517e-225	1.01909	0.642	0.288	5.5367e-221	0
AT3G01280	2.41001e-260	1.01907	0.87	0.644	4.68988e-256	0
AT1G20030	4.29494e-238	1.01861	0.542	0.206	8.35796e-234	0
AT1G13990	1.86441e-300	1.01201	0.94	0.682	3.62814e-296	0
AT1G52720	1.38101e-191	1.0103	0.774	0.52	2.68744e-187	0
AT4G36900	4.90008e-234	1.00734	0.817	0.534	9.53556e-230	0
AT4G10290	0	0.994052	0.344	0.034	0	0
AT3G16470	1.31327e-174	0.983267	0.307	0.079	2.55563e-170	0
AT1G54100	2.88741e-237	0.976205	0.744	0.425	5.6189e-233	0
AT4G34350	1.83067e-274	0.971455	0.988	0.901	3.56249e-270	0
AT4G35750	7.74331e-172	0.968597	0.758	0.519	1.50685e-167	0
AT2G27830	7.45903e-195	0.966011	0.737	0.46	1.45153e-190	0
AT4G21910	0	0.96071	0.552	0.156	0	0
AT4G10100	2.00834e-273	0.959875	0.893	0.649	3.90823e-269	0
AT2G42600	6.12278e-215	0.958925	0.878	0.681	1.19149e-210	0
AT3G61440	5.62242e-248	0.952215	0.956	0.839	1.09412e-243	0
AT4G30270	2.30437e-243	0.943848	0.738	0.342	4.4843e-239	0
AT5G38980	1.67162e-244	0.943309	0.865	0.613	3.25296e-240	0
AT2G35810	1.97278e-288	0.942415	0.667	0.277	3.83903e-284	0
AT1G52040	2.87051e-209	0.938856	0.269	0.051	5.58602e-205	0
AT1G54030	7.82226e-285	0.928149	0.624	0.24	1.52221e-280	0
AT4G14930	1.05349e-198	0.924944	0.568	0.259	2.05009e-194	0
AT2G41410	1.24291e-169	0.904989	0.845	0.604	2.4187e-165	0
AT3G12320	6.33092e-268	0.904214	0.455	0.125	1.232e-263	0
AT1G66240	0	0.899209	0.994	0.96	0	0
AT4G39090	0	0.898349	0.999	0.993	0	0
AT5G60360	7.23597e-301	0.897463	0.999	0.979	1.40812e-296	0
AT1G59700	1.43743e-292	0.886658	0.622	0.235	2.79725e-288	0
AT4G37980	8.47353e-156	0.883793	0.712	0.422	1.64895e-151	0
AT3G56290	7.39129e-230	0.882371	0.573	0.24	1.43834e-225	0
AT5G57900	4.65232e-233	0.877919	0.738	0.426	9.05342e-229	0
AT1G27300	1.32601e-246	0.872597	0.62	0.269	2.58042e-242	0
AT1G25500	2.037e-300	0.868845	0.529	0.157	3.96399e-296	0
AT2G37200	1.8051e-250	0.868265	0.824	0.545	3.51272e-246	0
AT1G64200	1.49287e-301	0.862538	0.61	0.212	2.90512e-297	0
AT1G70700	1.75884e-149	0.861007	0.887	0.721	3.42271e-145	0
AT1G80920	2.3283e-188	0.859682	0.953	0.861	4.53087e-184	0
AT3G16990	0	0.859283	0.571	0.181	0	0
AT3G22235	1.76371e-130	0.857527	0.521	0.248	3.43218e-126	0
AT1G75220	1.39814e-217	0.857178	0.754	0.444	2.72079e-213	0
AT3G61200	4.47972e-305	0.852776	0.978	0.89	8.71754e-301	0
AT5G54390	3.58359e-213	0.85191	0.9	0.682	6.97366e-209	0
AT2G36895	1.01213e-235	0.85189	0.903	0.71	1.9696e-231	0
AT2G46690	0	0.846728	0.372	0.06	0	0
AT3G26510	2.48358e-160	0.845356	0.732	0.47	4.83304e-156	0
AT1G31550	9.1398e-239	0.844949	0.66	0.301	1.7786e-234	0
AT5G58220	2.47924e-225	0.844433	0.827	0.591	4.8246e-221	0
AT4G17840	8.41985e-172	0.843846	0.714	0.448	1.6385e-167	0
AT5G57630	3.98677e-216	0.843774	0.659	0.325	7.75826e-212	0
AT5G17560	6.48011e-216	0.842334	0.846	0.623	1.26103e-211	0
AT4G11360	2.74295e-193	0.841151	0.605	0.292	5.33778e-189	0
AT3G23600	6.78587e-307	0.840096	0.992	0.945	1.32053e-302	0
AT2G25625	1.68613e-283	0.832488	0.48	0.132	3.2812e-279	0
AT5G53160	1.38332e-207	0.827332	0.742	0.453	2.69195e-203	0
AT1G15950	1.58614e-205	0.827027	0.637	0.313	3.08663e-201	0
AT5G36160	6.15138e-227	0.825695	0.74	0.427	1.19706e-222	0
AT4G15780	2.48269e-173	0.81753	0.78	0.547	4.83131e-169	0
AT1G07590	4.85033e-153	0.805023	0.998	0.974	9.43875e-149	0
AT1G29920	1.64636e-133	0.804538	1	0.996	3.20381e-129	0
AT2G35830	6.77553e-198	0.799115	0.799	0.528	1.31852e-193	0
AT3G15900	8.33807e-196	0.798831	0.741	0.457	1.62259e-191	0
AT5G57345	4.21775e-201	0.794619	0.886	0.665	8.20775e-197	0
AT2G46100	8.10879e-185	0.794147	0.787	0.527	1.57797e-180	0
AT1G52000	1.74245e-251	0.793668	0.37	0.084	3.3908e-247	0
AT5G39950	3.15661e-239	0.784536	0.97	0.867	6.14276e-235	0
AT1G26770	5.75108e-239	0.784214	0.365	0.084	1.11916e-234	0
AT3G60180	1.1704e-228	0.783741	0.607	0.269	2.2776e-224	0
AT3G01740	4.66699e-209	0.783586	0.83	0.599	9.08196e-205	0
AT1G05680	3.31435e-76	0.780507	0.438	0.242	6.44973e-72	0
AT5G19590	6.72962e-211	0.779213	0.93	0.779	1.30958e-206	0
AT4G38260	2.6628e-194	0.779146	0.732	0.438	5.18181e-190	0
AT3G17810	2.12582e-183	0.773231	0.75	0.47	4.13684e-179	0
AT3G43270	3.82572e-268	0.771982	0.323	0.056	7.44486e-264	0
AT3G14067	3.04931e-177	0.77089	0.903	0.731	5.93395e-173	0
AT1G75380	5.94737e-215	0.770627	0.998	0.96	1.15736e-210	0
AT3G63080	4.2392e-189	0.766714	0.79	0.525	8.24948e-185	0
AT5G20700	5.26135e-201	0.766236	0.826	0.53	1.02386e-196	0
AT5G02020	1.70353e-116	0.765721	0.573	0.324	3.31508e-112	0
AT1G70810	5.83641e-202	0.761437	0.808	0.52	1.13577e-197	0
AT2G22425	8.55798e-219	0.760066	0.911	0.724	1.66538e-214	0
AT5G03455	5.07136e-250	0.760036	0.986	0.926	9.86887e-246	0
AT3G09735	9.06428e-224	0.759925	0.968	0.882	1.76391e-219	0
AT2G34470	2.933e-215	0.759478	0.921	0.763	5.70762e-211	0
AT2G16600	1.26057e-232	0.759197	0.998	0.985	2.45307e-228	0
AT4G21980	8.44088e-215	0.757285	0.905	0.684	1.64259e-210	0
AT3G62410	4.01976e-188	0.749171	0.952	0.754	7.82245e-184	0
AT1G76860	5.34178e-183	0.74788	0.85	0.673	1.03951e-178	0
AT5G04750	1.48504e-257	0.74565	0.99	0.915	2.88989e-253	0
AT3G42790	1.54477e-197	0.744409	0.956	0.884	3.00612e-193	0
AT1G74100	2.16446e-136	0.743913	0.566	0.287	4.21204e-132	0
AT2G35940	1.02622e-236	0.741882	0.563	0.213	1.99702e-232	0
AT4G01850	3.52604e-169	0.737122	0.963	0.875	6.86168e-165	0
AT2G43540	8.06823e-167	0.731962	0.848	0.647	1.57008e-162	0
AT4G16520	1.45521e-233	0.729337	0.98	0.917	2.83185e-229	0
AT3G61890	4.80278e-257	0.729084	0.47	0.131	9.3462e-253	0
AT5G26690	9.26128e-283	0.728491	0.533	0.151	1.80225e-278	0
AT5G58110	5.9813e-193	0.727637	0.907	0.767	1.16396e-188	0
AT3G59060	1.01164e-140	0.725864	0.716	0.471	1.96866e-136	0
AT4G33467	3.31222e-125	0.722101	0.62	0.347	6.44558e-121	0
AT2G40600	2.33948e-194	0.720075	0.855	0.62	4.55263e-190	0
AT3G60415	8.13644e-121	0.719944	0.705	0.444	1.58335e-116	0
AT5G11060	3.75478e-140	0.718561	0.532	0.266	7.3068e-136	0
AT3G14420	3.97416e-231	0.718492	0.999	0.976	7.73372e-227	0
AT1G71480	7.41835e-206	0.710527	0.835	0.555	1.44361e-201	0
AT1G64970	2.86059e-219	0.707848	0.574	0.234	5.5667e-215	0
AT5G16450	7.85307e-205	0.705551	0.544	0.219	1.52821e-200	0
AT1G06570	3.28421e-177	0.70152	0.552	0.249	6.39107e-173	0
AT3G21670	0	0.695965	0.423	0.079	0	0
AT1G20050	1.08069e-162	0.693599	0.75	0.511	2.10303e-158	0
AT1G06040	2.36547e-146	0.692022	0.755	0.518	4.6032e-142	0
AT2G37170	1.9737e-92	0.69198	0.419	0.199	3.84082e-88	0
AT4G31310	4.00238e-158	0.69197	0.64	0.378	7.78863e-154	0
AT4G37150	1.90917e-241	0.689662	0.341	0.072	3.71524e-237	0
AT5G09440	7.37261e-44	0.688144	0.647	0.537	1.43471e-39	0
AT1G22850	5.3716e-172	0.686399	0.73	0.45	1.04531e-167	0
AT3G56360	5.79361e-99	0.680538	0.962	0.91	1.12744e-94	0
AT2G45960	1.90855e-35	0.679653	0.788	0.708	3.71403e-31	0
AT3G62550	6.60342e-33	0.678711	0.642	0.548	1.28503e-28	0
AT1G68490	3.57323e-100	0.677301	0.543	0.323	6.9535e-96	0
AT1G48320	5.67345e-147	0.676732	0.526	0.235	1.10405e-142	0
AT5G18140	9.6432e-156	0.676375	0.766	0.528	1.87657e-151	0
AT4G27450	2.9082e-112	0.674869	0.599	0.362	5.65936e-108	0
AT5G11500	2.81789e-183	0.673592	0.931	0.81	5.48361e-179	0
AT3G52230	1.20572e-174	0.671965	0.9	0.728	2.34633e-170	0
AT1G07610	7.17514e-58	0.669454	0.137	0.042	1.39628e-53	0
AT2G21330	1.21255e-143	0.666813	0.941	0.798	2.35962e-139	0
AT3G50770	1.39243e-119	0.666398	0.258	0.076	2.70968e-115	0
AT4G19390	1.04438e-143	0.665751	0.787	0.598	2.03236e-139	0
AT4G32470	3.92764e-242	0.665719	0.998	0.99	7.6432e-238	0
AT1G06640	6.03568e-109	0.664233	0.701	0.467	1.17454e-104	0
AT4G23890	2.39733e-168	0.661236	0.955	0.821	4.6652e-164	0
AT4G02370	1.44388e-169	0.660949	0.866	0.686	2.80979e-165	0
AT1G75440	2.85036e-119	0.65925	0.579	0.349	5.54681e-115	0
AT1G77420	6.4456e-174	0.65821	0.628	0.327	1.25431e-169	0
AT5G22545	1.3284e-258	0.657695	0.405	0.096	2.58507e-254	0
AT1G71030	1.47235e-116	0.65611	0.517	0.271	2.86519e-112	0
AT1G02680	4.70271e-164	0.654767	0.585	0.303	9.15147e-160	0
AT4G37200	2.28591e-140	0.652199	0.78	0.548	4.44839e-136	0
AT3G10985	1.45201e-98	0.651682	0.941	0.894	2.82562e-94	0
AT4G16190	4.95432e-223	0.651357	1	0.978	9.64111e-219	0
AT1G19680	1.07607e-169	0.650383	0.539	0.25	2.09403e-165	0
AT2G34560	6.35917e-148	0.649226	0.637	0.377	1.2375e-143	0
AT5G15850	1.69003e-255	0.646997	0.365	0.078	3.2888e-251	0
AT3G46660	8.0695e-84	0.646836	0.416	0.213	1.57033e-79	0
AT3G18490	4.6851e-162	0.645145	0.536	0.242	9.1172e-158	0
AT1G53580	1.18635e-127	0.644935	0.734	0.509	2.30865e-123	0
AT3G10260	1.3856e-147	0.644636	0.689	0.431	2.69637e-143	0
AT5G40450	1.76349e-07	0.644429	0.551	0.564	0.00343176	0
AT5G64570	1.55915e-135	0.64358	0.304	0.096	3.03412e-131	0
AT5G02840	3.93088e-126	0.642793	0.85	0.698	7.64949e-122	0
AT5G19760	6.40544e-187	0.641227	0.987	0.941	1.2465e-182	0
AT1G21930	4.19108e-131	0.63994	0.751	0.54	8.15585e-127	0
AT5G01800	1.66952e-164	0.638598	0.874	0.682	3.24889e-160	0
AT3G44310	5.04269e-98	0.638346	0.659	0.441	9.81307e-94	0
AT3G26170	7.27559e-215	0.636691	0.473	0.156	1.41583e-210	0
AT2G26210	1.08537e-144	0.632886	0.804	0.619	2.11213e-140	0
AT3G48530	2.62638e-131	0.629861	0.714	0.491	5.11093e-127	0
AT2G20920	1.62606e-201	0.629018	0.992	0.931	3.16431e-197	0
AT5G13740	7.24387e-89	0.627025	0.542	0.33	1.40966e-84	0
AT4G27130	3.83904e-203	0.626815	0.999	0.987	7.47078e-199	0
AT1G72680	1.86292e-162	0.625884	0.547	0.238	3.62524e-158	0
AT5G67490	9.99719e-164	0.624111	0.94	0.816	1.94545e-159	0
AT5G12470	3.81635e-134	0.622871	0.67	0.429	7.42663e-130	0
AT5G67030	2.12479e-157	0.622371	0.653	0.367	4.13484e-153	0
AT1G45474	4.92594e-168	0.618296	0.968	0.836	9.58587e-164	0
AT3G16640	7.22487e-215	0.618075	1	1	1.40596e-210	0
AT4G15940	4.60113e-136	0.618023	0.578	0.318	8.95381e-132	0
AT3G23000	2.07339e-114	0.615856	0.594	0.345	4.03482e-110	0
AT4G38970	2.7714e-152	0.615733	1	0.972	5.39314e-148	0
AT2G45330	1.48388e-136	0.615306	0.681	0.437	2.88762e-132	0
AT1G18060	7.3565e-136	0.61451	0.749	0.489	1.43158e-131	0
AT5G04830	8.95771e-133	0.613923	0.705	0.468	1.74317e-128	0
AT5G20180	1.30831e-133	0.612749	0.597	0.343	2.54597e-129	0
AT5G67370	1.83307e-150	0.612368	0.501	0.223	3.56715e-146	0
AT3G56310	2.84786e-136	0.611376	0.799	0.594	5.54193e-132	0
AT3G29575	4.43216e-144	0.610893	0.679	0.384	8.62498e-140	0
AT4G08280	9.58128e-178	0.609408	0.955	0.848	1.86452e-173	0
AT4G21450	8.06965e-153	0.608773	0.901	0.793	1.57035e-148	0
AT5G20500	2.85212e-175	0.606494	0.973	0.881	5.55023e-171	0
AT5G16470	6.18859e-165	0.60631	0.973	0.931	1.2043e-160	0
AT5G13330	2.12686e-199	0.603399	0.464	0.151	4.13887e-195	0
AT1G33110	1.08131e-142	0.603048	0.654	0.351	2.10423e-138	0
AT5G42850	2.6511e-178	0.601447	0.947	0.826	5.15904e-174	0
AT4G16860	2.05951e-91	0.597819	0.536	0.323	4.00781e-87	0
AT2G29400	9.19256e-151	0.596716	0.887	0.703	1.78887e-146	0
AT5G03200	2.65055e-199	0.595861	0.457	0.159	5.15798e-195	0
AT4G15520	6.73639e-166	0.595444	0.533	0.243	1.3109e-161	0
AT1G32210	4.49913e-152	0.595121	0.888	0.716	8.75532e-148	0
AT3G62580	6.63513e-143	0.594992	0.667	0.403	1.2912e-138	0
AT5G55530	4.02697e-117	0.59437	0.68	0.443	7.83649e-113	0
AT1G69870	8.62365e-169	0.593509	0.461	0.173	1.67816e-164	0
AT1G60010	1.5554e-117	0.592137	0.47	0.231	3.02681e-113	0
AT5G43260	1.98349e-135	0.590381	0.86	0.685	3.85987e-131	0
AT1G21065	2.68855e-172	0.589151	0.995	0.961	5.23192e-168	0
AT5G57040	3.30177e-130	0.588987	0.949	0.829	6.42525e-126	0
AT5G04910	1.20582e-131	0.588754	0.728	0.512	2.34653e-127	0
AT2G34310	1.56948e-120	0.588593	0.638	0.403	3.05421e-116	0
AT4G28750	6.56998e-141	0.586584	1	0.999	1.27852e-136	0
AT2G04039	6.78575e-136	0.586255	0.565	0.302	1.32051e-131	0
AT3G14310	2.21824e-94	0.585129	0.777	0.605	4.31669e-90	0
AT1G15790	3.59034e-164	0.583694	0.542	0.226	6.9868e-160	0
AT1G24148	6.67495e-228	0.583335	0.372	0.094	1.29895e-223	0
AT2G03760	5.29731e-146	0.581572	0.394	0.141	1.03086e-141	0
AT4G19700	9.94745e-61	0.580866	0.747	0.563	1.93577e-56	0
AT1G75630	4.49783e-182	0.57951	0.99	0.941	8.75277e-178	0
AT1G01490	9.36966e-95	0.578754	0.724	0.533	1.82334e-90	0
AT4G28300	3.98104e-121	0.578151	0.665	0.431	7.74711e-117	0
AT1G26920	2.29571e-141	0.576032	0.454	0.193	4.46744e-137	0
AT5G28050	3.07365e-103	0.575045	0.754	0.573	5.98133e-99	0
AT4G22305	2.94851e-156	0.573545	0.509	0.215	5.7378e-152	0
AT2G04690	1.53012e-129	0.572868	0.649	0.392	2.97761e-125	0
AT1G03400	6.69475e-159	0.572307	0.537	0.245	1.3028e-154	0
AT2G43820	3.84816e-86	0.57062	0.596	0.365	7.48853e-82	0
AT5G53970	2.40041e-175	0.569568	0.376	0.117	4.6712e-171	0
AT4G31720	1.30681e-153	0.567357	0.937	0.823	2.54305e-149	0
AT5G64840	3.05452e-126	0.567103	0.579	0.327	5.9441e-122	0
AT1G21400	2.59208e-136	0.565977	0.529	0.251	5.04419e-132	0
AT2G34585	5.71543e-130	0.565923	0.809	0.593	1.11222e-125	0
AT5G27720	1.36377e-119	0.565368	0.794	0.613	2.65389e-115	0
AT1G65980	8.1233e-186	0.561881	0.991	0.956	1.58079e-181	0
AT3G51730	3.31524e-154	0.561431	0.96	0.902	6.45146e-150	0
AT1G66970	2.10324e-109	0.560246	0.682	0.458	4.0929e-105	0
AT1G64850	2.7172e-122	0.559821	0.773	0.579	5.28767e-118	0
AT2G30140	6.04684e-137	0.559233	0.422	0.165	1.17672e-132	0
AT2G04900	2.03681e-146	0.559017	0.923	0.773	3.96363e-142	0
AT1G35710	9.3669e-138	0.558935	0.382	0.137	1.8228e-133	0
AT1G13280	1.07715e-124	0.558433	0.426	0.182	2.09613e-120	0
AT4G37830	6.07805e-190	0.558137	0.996	0.982	1.18279e-185	0
AT2G44620	6.18474e-119	0.558053	0.87	0.741	1.20355e-114	0
AT1G80180	7.57308e-56	0.558033	0.552	0.398	1.47372e-51	0
AT2G26080	4.86027e-126	0.557926	0.563	0.302	9.45808e-122	0
AT3G44300	4.41283e-16	0.557705	0.122	0.066	8.58736e-12	0
AT2G05620	7.54443e-138	0.557526	0.968	0.863	1.46815e-133	0
AT1G15120	4.88969e-152	0.55635	0.984	0.95	9.51533e-148	0
AT1G27530	1.06592e-158	0.555797	0.902	0.742	2.07428e-154	0
AT1G78190	9.46484e-184	0.555391	0.419	0.135	1.84186e-179	0
AT1G06430	8.22825e-93	0.553648	0.7	0.52	1.60122e-88	0
AT5G58350	6.08372e-195	0.551617	0.432	0.14	1.18389e-190	0
AT3G47250	1.40608e-121	0.55141	0.588	0.326	2.73623e-117	0
AT4G01150	3.05046e-174	0.549121	1	0.993	5.93619e-170	0
AT4G33010	3.81195e-95	0.546453	0.737	0.53	7.41806e-91	0
AT1G16890	1.55932e-158	0.546047	0.977	0.915	3.03444e-154	0
AT2G43970	3.77263e-142	0.545492	0.982	0.937	7.34154e-138	0
AT2G47400	3.45708e-182	0.544235	1	0.991	6.72748e-178	0
AT1G23740	8.40487e-126	0.544165	0.497	0.246	1.63559e-121	0
AT1G73470	1.62664e-84	0.543944	0.512	0.314	3.16544e-80	0
AT1G23840	6.35929e-233	0.54379	0.33	0.069	1.23752e-228	0
AT3G01130	4.04113e-128	0.543516	0.888	0.725	7.86404e-124	0
AT4G00355	2.07864e-128	0.543353	0.836	0.636	4.04504e-124	0
AT3G07700	2.94982e-114	0.543155	0.66	0.408	5.74035e-110	0
AT1G52342	1.11249e-122	0.542906	0.372	0.144	2.1649e-118	0
AT2G46600	1.49126e-72	0.542064	0.861	0.758	2.90199e-68	0
AT1G16730	8.65012e-267	0.541706	0.38	0.083	1.68331e-262	0
AT2G37760	4.42072e-136	0.54022	0.625	0.325	8.60273e-132	0
AT3G12145	4.02062e-252	0.539772	0.327	0.062	7.82413e-248	0
AT2G27290	1.64897e-123	0.537574	0.907	0.78	3.20889e-119	0
AT2G16710	3.64567e-119	0.537287	0.847	0.67	7.09447e-115	0
AT2G35950	9.13515e-266	0.53678	0.284	0.042	1.7777e-261	0
AT2G44290	2.50527e-62	0.536121	0.615	0.456	4.87526e-58	0
AT1G72930	6.83683e-46	0.53504	0.777	0.68	1.33045e-41	0
AT3G28940	6.13126e-94	0.534474	0.849	0.676	1.19314e-89	0
AT3G12220	3.84222e-221	0.53436	0.37	0.093	7.47696e-217	0
AT1G01050	6.34543e-110	0.533992	0.786	0.622	1.23482e-105	0
AT4G09460	3.71246e-94	0.533126	0.498	0.27	7.22446e-90	0
AT2G03980	2.80536e-270	0.532918	0.318	0.055	5.45923e-266	0
AT4G26060	1.73501e-120	0.532868	0.548	0.274	3.37633e-116	0
AT3G63520	2.11597e-125	0.532654	0.89	0.783	4.11768e-121	0
AT3G05810	3.93047e-111	0.531611	0.456	0.226	7.6487e-107	0
AT5G02502	1.66241e-110	0.53119	0.724	0.495	3.23505e-106	0
AT3G03990	1.96811e-110	0.530868	0.606	0.355	3.82994e-106	0
AT1G63970	1.19048e-110	0.52766	0.787	0.585	2.31667e-106	0
AT3G61860	1.2266e-94	0.526978	0.623	0.409	2.38697e-90	0
AT5G52450	9.08759e-160	0.522889	0.467	0.186	1.76844e-155	0
AT4G15210	5.6461e-71	0.522846	0.291	0.129	1.09873e-66	0
AT5G11600	3.23125e-136	0.521445	0.532	0.262	6.288e-132	0
AT2G47910	2.00413e-94	0.521397	0.595	0.367	3.90003e-90	0
AT3G44880	1.6486e-103	0.520527	0.611	0.386	3.20818e-99	0
AT1G15270	1.58436e-163	0.520212	0.992	0.963	3.08316e-159	0
AT5G57660	2.13547e-101	0.51969	0.546	0.305	4.15563e-97	0
AT5G07960	1.91596e-108	0.519658	0.776	0.583	3.72846e-104	0
AT1G01800	3.67556e-109	0.519174	0.69	0.485	7.15264e-105	0
AT3G23490	4.02323e-108	0.519041	0.744	0.544	7.8292e-104	0
AT1G74880	5.75216e-105	0.516539	0.962	0.845	1.11937e-100	0
AT5G02790	2.86476e-147	0.516356	0.969	0.906	5.57482e-143	0
AT2G26240	1.39929e-107	0.516222	0.819	0.658	2.72301e-103	0
AT5G06860	2.1572e-142	0.515387	0.455	0.186	4.19791e-138	0
AT1G45976	3.38453e-100	0.514324	0.72	0.543	6.58629e-96	0
AT4G27990	1.39784e-116	0.513468	0.683	0.446	2.7202e-112	0
AT4G03420	1.04806e-92	0.512608	0.493	0.269	2.03952e-88	0
AT4G01940	4.94754e-117	0.510196	0.903	0.81	9.62791e-113	0
AT5G53300	2.26265e-182	0.50963	1	1	4.40311e-178	0
AT3G27890	3.6067e-126	0.509035	0.861	0.669	7.01863e-122	0
AT2G17450	9.15364e-87	0.508688	0.881	0.8	1.7813e-82	0
AT2G45640	2.23391e-108	0.505731	0.804	0.641	4.34718e-104	0
AT5G53420	7.52372e-130	0.505387	0.409	0.169	1.46412e-125	0
AT5G03560	2.38963e-112	0.504212	0.572	0.33	4.65021e-108	0
AT3G05250	7.22667e-107	0.504031	0.545	0.319	1.40631e-102	0
AT2G34600	5.79006e-93	0.502453	0.496	0.265	1.12675e-88	0
AT2G33250	2.55117e-95	0.501823	0.552	0.334	4.96458e-91	0
AT3G21750	1.03564e-130	0.501114	0.426	0.18	2.01535e-126	0
AT1G03330	2.019e-92	0.498563	0.735	0.565	3.92898e-88	0
AT1G15370	2.72413e-96	0.498125	0.68	0.472	5.30116e-92	0
AT2G23760	6.93788e-114	0.497847	0.421	0.19	1.35011e-109	0
AT2G03870	1.1343e-100	0.496533	0.753	0.567	2.20734e-96	0
AT2G31490	1.68143e-118	0.496334	0.978	0.933	3.27206e-114	0
AT4G12800	6.04767e-122	0.493968	1	0.992	1.17688e-117	0
AT1G78660	8.11178e-103	0.493281	0.598	0.366	1.57855e-98	0
AT4G13010	1.88297e-127	0.492935	0.96	0.897	3.66427e-123	0
AT2G35070	1.93745e-206	0.49234	0.369	0.095	3.77027e-202	0
AT4G36780	1.23737e-84	0.491828	0.559	0.36	2.40793e-80	0
PGR5-LIKE A	1.04885e-99	0.491798	0.97	0.875	2.04106e-95	0
AT5G51040	1.96158e-84	0.491337	0.712	0.524	3.81723e-80	0
AT2G37180	1.71714e-89	0.489911	0.261	0.092	3.34156e-85	0
AT1G53670	8.93498e-96	0.48919	0.792	0.617	1.73875e-91	0
AT2G47180	2.73961e-95	0.488479	0.44	0.214	5.33127e-91	0
AT2G33530	1.83911e-155	0.48824	0.442	0.17	3.57891e-151	0
ATCG00270	1.4841e-77	0.487915	0.845	0.699	2.88806e-73	0
AT1G50020	8.9144e-85	0.486144	0.585	0.388	1.73474e-80	0
AT2G31380	9.64062e-139	0.485816	0.372	0.137	1.87606e-134	0
AT5G54610	5.36991e-249	0.485657	0.286	0.047	1.04498e-244	0
AT5G57815	5.24653e-120	0.485296	0.944	0.856	1.02097e-115	0
AT3G51430	1.86242e-156	0.484904	0.428	0.157	3.62426e-152	0
AT5G42790	5.54347e-128	0.484349	0.899	0.747	1.07876e-123	0
AT5G22080	1.95265e-93	0.483765	0.757	0.594	3.79985e-89	0
AT3G27050	7.79532e-95	0.483505	0.57	0.355	1.51697e-90	0
AT4G13830	3.77107e-79	0.483236	0.812	0.671	7.33851e-75	0
AT1G13820	4.78151e-96	0.482936	0.638	0.426	9.30482e-92	0
AT4G38920	1.96485e-117	0.482265	0.968	0.921	3.8236e-113	0
AT2G47450	1.8071e-76	0.482062	0.743	0.563	3.51662e-72	0
AT5G59613	2.89166e-139	0.481962	0.997	0.974	5.62717e-135	0
AT5G17290	3.15929e-112	0.479998	0.574	0.331	6.14798e-108	0
AT5G53650	1.53569e-93	0.478964	0.848	0.69	2.98846e-89	0
AT3G60600	7.05743e-125	0.477914	0.96	0.883	1.37338e-120	0
AT5G17860	1.48626e-130	0.477715	0.467	0.202	2.89226e-126	0
AT2G31350	7.58902e-96	0.477295	0.68	0.47	1.47682e-91	0
AT3G26650	1.01279e-117	0.477252	1	0.993	1.9709e-113	0
AT1G77370	1.03541e-134	0.476187	0.967	0.86	2.0149e-130	0
AT5G47030	6.87203e-125	0.475701	0.985	0.945	1.3373e-120	0
AT5G13220	1.60678e-73	0.475258	0.822	0.691	3.1268e-69	0
AT4G31560	4.77055e-103	0.474534	0.861	0.7	9.28349e-99	0
AT1G58235	3.54192e-89	0.474507	0.795	0.647	6.89257e-85	0
AT5G50920	7.75573e-101	0.473854	0.977	0.926	1.50926e-96	0
AT1G11840	4.16067e-78	0.473111	0.797	0.645	8.09665e-74	0
AT1G73390	1.2695e-160	0.472638	0.362	0.116	2.47044e-156	0
AT4G28270	1.12036e-144	0.472108	0.395	0.144	2.18022e-140	0
AT3G21690	3.41204e-129	0.471647	0.465	0.201	6.63982e-125	0
AT1G69510	2.04329e-161	0.471426	0.947	0.813	3.97624e-157	0
AT2G37340	3.25159e-91	0.469877	0.71	0.508	6.3276e-87	0
AT1G79040	3.49833e-106	0.469249	1	1	6.80776e-102	0
AT2G29700	1.02002e-89	0.46843	0.738	0.564	1.98495e-85	0
AT5G41560	7.71407e-93	0.468139	0.66	0.447	1.50116e-88	0
AT3G47610	5.45757e-88	0.468046	0.588	0.386	1.06204e-83	0
AT5G14780	9.29843e-79	0.467794	0.937	0.839	1.80947e-74	0
AT2G45660	4.64026e-75	0.467338	0.659	0.49	9.02995e-71	0
AT2G32520	1.03529e-87	0.467127	0.771	0.609	2.01467e-83	0
AT1G01170	6.39721e-110	0.467031	0.993	0.945	1.2449e-105	0
AT1G14250	2.7767e-98	0.466525	0.557	0.3	5.40346e-94	0
AT4G27860	4.52154e-248	0.465954	0.314	0.058	8.79892e-244	0
AT3G26070	4.98842e-111	0.4657	0.966	0.85	9.70747e-107	0
AT4G25100	8.12773e-49	0.465339	0.992	0.981	1.58166e-44	0
AT1G54130	1.46121e-71	0.463089	0.807	0.638	2.84351e-67	0
AT5G06980	1.93741e-122	0.462901	0.38	0.152	3.7702e-118	0
AT3G12920	6.45308e-132	0.462598	0.308	0.098	1.25577e-127	0
AT5G47240	3.3194e-67	0.46245	0.817	0.674	6.45954e-63	0
AT4G02580	8.15958e-103	0.462336	0.878	0.756	1.58786e-98	0
AT2G42390	1.61675e-93	0.461471	0.548	0.33	3.14619e-89	0
AT5G03345	2.2519e-77	0.460651	0.865	0.763	4.3822e-73	0
AT2G01060	1.07384e-83	0.460619	0.627	0.43	2.0897e-79	0
AT5G58570	3.2355e-170	0.460356	0.278	0.066	6.29629e-166	0
AT3G12290	1.11827e-125	0.460354	0.976	0.919	2.17615e-121	0
AT4G33150	5.42412e-123	0.460328	0.242	0.066	1.05553e-118	0
AT1G76790	1.17818e-32	0.459655	0.256	0.151	2.29274e-28	0
AT1G23850	6.65249e-208	0.45891	0.263	0.048	1.29457e-203	0
AT1G48170	1.65593e-94	0.458264	0.513	0.293	3.22243e-90	0
AT1G51650	2.00779e-88	0.457951	0.971	0.937	3.90716e-84	0
AT3G44860	2.76123e-91	0.457896	0.862	0.657	5.37335e-87	0
AT5G01650	1.44115e-111	0.456772	0.965	0.885	2.80447e-107	0
AT5G10810	1.75958e-88	0.455405	0.685	0.493	3.42414e-84	0
AT1G52565	3.70526e-164	0.453822	0.275	0.066	7.21045e-160	0
AT4G36720	2.8894e-78	0.453215	0.624	0.43	5.62277e-74	0
AT1G14200	2.85147e-68	0.452071	0.549	0.344	5.54897e-64	0
AT5G51400	1.66276e-89	0.450674	0.833	0.703	3.23572e-85	0
AT3G03870	2.27057e-68	0.450618	0.544	0.357	4.41853e-64	0
AT4G26710	3.52939e-104	0.450217	0.994	0.978	6.86818e-100	0
AT4G08470	3.22066e-99	0.450167	0.514	0.27	6.26741e-95	0
AT1G68010	1.96854e-91	0.449618	0.995	0.946	3.83078e-87	0
AT5G66250	2.30676e-81	0.448906	0.567	0.366	4.48895e-77	0
AT3G23570	5.89816e-102	0.447516	0.899	0.679	1.14778e-97	0
AT2G39010	3.10518e-56	0.447265	0.929	0.82	6.04267e-52	0
AT4G36950	1.19551e-27	0.446997	0.93	0.883	2.32645e-23	0
AT1G06110	1.19182e-91	0.446705	0.539	0.323	2.31929e-87	0
AT1G64900	6.92491e-115	0.446227	0.395	0.168	1.34759e-110	0
AT1G71080	2.13201e-66	0.446209	0.706	0.58	4.1489e-62	0
AT3G54826	1.86589e-85	0.445484	0.532	0.319	3.63102e-81	0
AT5G42250	7.87857e-165	0.445237	0.353	0.107	1.53317e-160	0
AT2G39050	4.64649e-91	0.444749	0.587	0.347	9.04206e-87	0
AT5G11280	1.70827e-80	0.444016	0.507	0.311	3.3243e-76	0
AT1G79230	5.43884e-75	0.443969	0.615	0.432	1.0584e-70	0
AT2G42750	1.93269e-75	0.443247	0.631	0.437	3.76101e-71	0
AT5G59080	4.0059e-136	0.44289	0.404	0.157	7.79548e-132	0
AT5G28750	1.74361e-76	0.442875	0.799	0.663	3.39307e-72	0
AT4G38460	7.87477e-75	0.442727	0.653	0.456	1.53243e-70	0
AT2G21290	6.6845e-98	0.442622	0.896	0.781	1.3008e-93	0
AT2G02390	2.07787e-84	0.442344	0.682	0.471	4.04353e-80	0
AT4G04925	1.49639e-77	0.442342	0.623	0.424	2.91198e-73	0
AT4G12340	2.23986e-84	0.442181	0.641	0.442	4.35876e-80	0
AT5G20090	4.44713e-94	0.441448	0.849	0.718	8.65412e-90	0
AT4G16950	6.51827e-79	0.441048	0.5	0.295	1.26846e-74	0
AT5G20650	2.65676e-101	0.440726	0.877	0.737	5.17005e-97	0
AT1G70290	6.04409e-102	0.440684	0.413	0.194	1.17618e-97	0
AT4G27740	2.73503e-87	0.44028	0.827	0.661	5.32237e-83	0
AT1G50250	4.51057e-73	0.440222	0.724	0.562	8.77756e-69	0
AT4G38495	7.97515e-74	0.439825	0.705	0.536	1.55196e-69	0
AT1G69295	1.00906e-114	0.439639	0.39	0.163	1.96364e-110	0
AT1G75410	2.2513e-114	0.436848	0.418	0.186	4.38104e-110	0
AT3G62560	6.72278e-83	0.436677	0.727	0.543	1.30825e-78	0
AT2G16930	7.45561e-81	0.436361	0.802	0.656	1.45086e-76	0
AT3G26180	7.67413e-132	0.436343	0.412	0.163	1.49339e-127	0
AT2G42760	9.94542e-127	0.43612	0.359	0.131	1.93538e-122	0
AT1G80110	5.4545e-110	0.436109	0.237	0.068	1.06145e-105	0
AT1G07170	6.26372e-66	0.435984	0.64	0.469	1.21892e-61	0
AT3G06610	1.42362e-67	0.435935	0.608	0.438	2.77036e-63	0
AT2G32150	1.04044e-93	0.435635	0.981	0.936	2.02469e-89	0
ATCG00280	1.15667e-80	0.434922	0.991	0.963	2.25087e-76	0
AT2G24860	2.36999e-89	0.434507	0.847	0.689	4.612e-85	0
AT3G25690	4.2218e-81	0.434058	0.524	0.317	8.21562e-77	0
AT3G11580	5.37783e-116	0.432306	0.32	0.115	1.04653e-111	0
AT4G10060	2.16655e-93	0.431783	0.533	0.308	4.21611e-89	0
AT3G26395	3.55603e-78	0.431697	0.618	0.425	6.92003e-74	0
AT2G41530	7.89017e-75	0.430544	0.67	0.505	1.53543e-70	0
AT3G49870	2.41766e-73	0.429599	0.914	0.847	4.70476e-69	0
AT3G55830	3.22472e-81	0.42955	0.632	0.433	6.2753e-77	0
AT2G31670	1.17086e-116	0.428333	0.432	0.194	2.27848e-112	0
AT5G42825	1.36273e-83	0.428283	0.938	0.867	2.65187e-79	0
ATCG00020	5.97865e-67	0.427644	1	1	1.16345e-62	0
AT5G64350	6.24356e-113	0.426903	0.995	0.979	1.215e-108	0
AT2G16070	9.4901e-73	0.426898	0.568	0.383	1.84677e-68	0
AT1G67090	1.72231e-83	0.4256	1	1	3.35162e-79	0
AT1G06400	1.03423e-72	0.42486	0.633	0.453	2.01261e-68	0
AT1G23310	1.91403e-108	0.424688	0.996	0.969	3.7247e-104	0
AT5G25280	6.07269e-43	0.423635	0.845	0.77	1.18175e-38	0
AT1G43710	9.04638e-61	0.423152	0.529	0.36	1.76043e-56	0
AT1G08110	9.28936e-108	0.421838	0.981	0.95	1.80771e-103	0
AT5G19860	1.68981e-103	0.420661	0.982	0.923	3.28838e-99	0
AT2G20930	3.62152e-72	0.419781	0.734	0.57	7.04748e-68	0
AT1G64230	2.00677e-137	0.419617	1	0.996	3.90517e-133	0
AT1G26665	5.86692e-61	0.418308	0.587	0.426	1.1417e-56	0
AT5G58330	2.06146e-64	0.417665	0.826	0.73	4.0116e-60	0
AT5G04260	4.54796e-76	0.417464	0.558	0.363	8.85032e-72	0
AT1G22840	1.48183e-100	0.416802	0.992	0.967	2.88365e-96	0
AT4G11890	3.27665e-119	0.415561	0.61	0.309	6.37637e-115	0
AT4G21110	1.11654e-76	0.41544	0.867	0.77	2.17279e-72	0
AT3G19960	7.99883e-76	0.414944	0.761	0.568	1.55657e-71	0
AT2G44180	2.82217e-78	0.414733	0.497	0.293	5.49195e-74	0
AT3G46510	4.07924e-79	0.414577	0.578	0.364	7.9382e-75	0
AT1G55910	5.87049e-157	0.414282	0.315	0.089	1.1424e-152	0
AT5G12390	3.316e-77	0.413851	0.703	0.508	6.45293e-73	0
AT3G05760	2.2523e-72	0.413275	0.742	0.607	4.38299e-68	0
AT1G73500	3.26226e-41	0.413242	0.397	0.261	6.34835e-37	0
AT5G64370	3.65274e-125	0.413202	0.425	0.174	7.10824e-121	0
AT1G77710	4.26804e-92	0.412385	0.982	0.953	8.30561e-88	0
AT5G43450	3.93546e-112	0.412149	0.318	0.115	7.65841e-108	0
AT5G26340	2.26039e-109	0.410717	0.932	0.768	4.39873e-105	0
AT2G17390	4.90704e-74	0.410713	0.789	0.666	9.54909e-70	0
AT1G75510	7.4893e-94	0.410062	0.445	0.226	1.45742e-89	0
AT3G15770	1.09237e-55	0.410003	0.557	0.39	2.12576e-51	0
AT4G32770	3.35693e-135	0.409978	0.344	0.118	6.53259e-131	0
AT2G47380	3.9586e-75	0.409903	0.828	0.685	7.70343e-71	0
AT1G01725	6.99671e-73	0.409799	0.516	0.321	1.36156e-68	0
AT5G47435	6.71831e-73	0.4087	0.808	0.684	1.30738e-68	0
AT5G52780	4.88502e-79	0.408035	0.416	0.217	9.50624e-75	0
AT3G48000	1.54361e-61	0.407725	0.9	0.826	3.00387e-57	0
AT2G42210	1.0357e-83	0.407662	0.935	0.87	2.01547e-79	0
AT4G21860	9.2525e-69	0.407252	0.711	0.558	1.80054e-64	0
AT3G05640	4.16818e-65	0.4068	0.472	0.278	8.11127e-61	0
AT1G15670	2.10799e-74	0.406707	0.386	0.189	4.10215e-70	0
AT3G50750	1.84509e-114	0.406654	0.346	0.132	3.59055e-110	0
AT5G09830	8.16076e-69	0.406535	0.737	0.59	1.58808e-64	0
AT1G56460	2.72111e-77	0.406499	0.529	0.325	5.29528e-73	0
AT1G28580	4.01625e-60	0.406399	0.494	0.313	7.81562e-56	0
AT3G59810	2.21652e-66	0.406377	0.629	0.455	4.31335e-62	0
AT5G08060	4.68196e-88	0.406267	0.965	0.913	9.1111e-84	0
AT1G30260	2.25524e-41	0.405979	0.619	0.472	4.38869e-37	0
AT4G26070	2.70406e-93	0.405713	0.431	0.213	5.2621e-89	0
AT5G57800	1.29643e-148	0.405258	0.226	0.05	2.52285e-144	0
AT1G70780	1.29202e-37	0.404895	0.817	0.743	2.51427e-33	0
AT1G35580	3.41545e-58	0.404251	0.513	0.34	6.64647e-54	0
AT4G14400	2.82509e-121	0.403733	0.273	0.082	5.49762e-117	0
AT1G03130	7.94692e-77	0.403114	0.976	0.841	1.54647e-72	0
AT1G16320	2.97041e-75	0.40264	0.522	0.322	5.78041e-71	0
AT5G63670	7.14847e-59	0.402138	0.77	0.641	1.39109e-54	0
AT1G52590	8.02189e-67	0.402128	0.557	0.37	1.56106e-62	0
AT1G66730	2.43446e-63	0.401836	0.246	0.104	4.73745e-59	0
AT3G08860	4.99e-202	0.401676	0.23	0.036	9.71054e-198	0
AT3G55240	1.67911e-37	0.401594	0.323	0.194	3.26754e-33	0
AT3G22630	1.20422e-68	0.401562	0.672	0.495	2.34341e-64	0
AT4G26860	5.34653e-70	0.400758	0.536	0.346	1.04043e-65	0
AT4G32590	3.81701e-75	0.400633	0.894	0.78	7.42789e-71	0
AT5G06240	1.65003e-82	0.400506	0.494	0.286	3.21096e-78	0
AT3G26740	4.26668e-69	0.400046	0.988	0.9	8.30296e-65	0
AT5G59140	9.97949e-86	0.399356	0.832	0.685	1.94201e-81	0
AT1G64720	6.86797e-93	0.398284	1	0.999	1.33651e-88	0
AT3G17790	2.57494e-113	0.397791	0.312	0.109	5.01083e-109	0
AT3G08610	1.10373e-114	0.397335	0.998	0.99	2.14785e-110	0
AT3G60961	1.97738e-165	0.397047	0.283	0.069	3.84798e-161	0
AT5G46020	1.52347e-93	0.3965	0.982	0.959	2.96468e-89	0
AT1G72120	1.21375e-112	0.396363	0.406	0.173	2.36196e-108	0
AT5G50100	2.27253e-77	0.393929	0.36	0.178	4.42235e-73	0
AT3G18830	7.22712e-49	0.393722	0.388	0.238	1.4064e-44	0
AT1G68600	3.21753e-95	0.393624	0.386	0.176	6.26132e-91	0
AT3G18780	5.68483e-91	0.393595	0.98	0.939	1.10627e-86	0
AT5G55850	6.68943e-106	0.392698	0.98	0.898	1.30176e-101	0
AT5G53200	6.46516e-247	0.392684	0.236	0.029	1.25812e-242	0
AT1G47128	1.71843e-72	0.392281	0.998	0.991	3.34406e-68	0
AT2G39270	1.03958e-68	0.392231	0.743	0.574	2.02303e-64	0
AT4G23730	1.96911e-71	0.391565	0.436	0.246	3.83189e-67	0
AT1G65490	5.07824e-56	0.391352	0.438	0.257	9.88225e-52	0
AT4G21580	3.75274e-72	0.390639	0.653	0.461	7.30283e-68	0
AT5G59030	1.30086e-58	0.390545	0.748	0.616	2.53148e-54	0
AT5G17280	8.12017e-72	0.390468	0.799	0.619	1.58019e-67	0
AT1G10500	5.98135e-64	0.389888	0.708	0.553	1.16397e-59	0
AT2G29460	1.35832e-57	0.389572	0.837	0.64	2.6433e-53	0
AT1G17745	9.47639e-75	0.389176	0.415	0.202	1.84411e-70	0
AT5G47560	7.92855e-129	0.387485	0.341	0.117	1.5429e-124	0
AT5G24460	2.83627e-54	0.386618	0.593	0.441	5.51937e-50	0
AT5G10960	3.68434e-45	0.386235	0.568	0.427	7.16973e-41	0
AT1G16810	4.74112e-81	0.385777	0.957	0.907	9.22621e-77	0
AT4G15490	5.82186e-86	0.385767	0.406	0.2	1.13293e-81	0
AT5G20190	2.33931e-83	0.384481	0.947	0.883	4.5523e-79	0
AT4G17870	2.84447e-54	0.383411	0.637	0.48	5.53534e-50	0
AT5G03880	1.64618e-90	0.382994	0.99	0.942	3.20346e-86	0
AT3G04560	1.43525e-75	0.382982	0.434	0.24	2.793e-71	0
AT4G17510	6.13718e-61	0.381917	0.549	0.374	1.1943e-56	0
AT1G62660	2.03253e-97	0.381844	0.388	0.173	3.95531e-93	0
AT1G22270	2.73815e-57	0.381799	0.69	0.536	5.32844e-53	0
AT3G62400	8.69149e-68	0.381664	0.781	0.642	1.69136e-63	0
AT4G03030	2.4441e-58	0.381255	0.607	0.446	4.75623e-54	0
AT4G28025	2.6221e-76	0.380832	0.976	0.889	5.10261e-72	0
AT4G33780	9.9154e-57	0.379153	0.63	0.459	1.92954e-52	0
AT1G47640	3.79967e-72	0.379103	0.533	0.335	7.39416e-68	0
AT1G80120	5.80572e-91	0.378892	0.304	0.119	1.12979e-86	0
AT3G51440	2.31857e-123	0.378824	0.356	0.131	4.51194e-119	0
AT5G42190	9.69272e-71	0.378414	0.906	0.817	1.8862e-66	0
AT3G62290	1.96978e-85	0.378277	0.937	0.869	3.83319e-81	0
AT5G19930	7.37341e-79	0.378195	0.457	0.25	1.43487e-74	0
AT5G60950	5.43531e-77	0.378005	0.387	0.187	1.05771e-72	0
AT1G69370	5.32703e-102	0.375493	0.338	0.136	1.03664e-97	0
AT1G44575	8.198e-77	0.375478	0.993	0.938	1.59533e-72	0
GAMMA CAL2	1.60233e-69	0.374413	0.782	0.638	3.11813e-65	0
AT1G44790	3.5329e-58	0.374408	0.653	0.484	6.87502e-54	0
AT4G32040	5.59172e-65	0.374204	0.539	0.35	1.08815e-60	0
AT1G13950	2.16424e-74	0.374137	0.463	0.261	4.21161e-70	0
AT1G32220	1.11863e-60	0.373472	0.575	0.392	2.17686e-56	0
AT1G36980	9.16765e-100	0.372609	0.986	0.957	1.78403e-95	0
AT2G17380	1.03631e-69	0.372197	0.854	0.752	2.01665e-65	0
AT1G21250	4.742e-108	0.370649	0.484	0.216	9.22793e-104	0
AT5G32440	1.5976e-73	0.370647	0.858	0.75	3.10894e-69	0
AT3G55770	5.16531e-90	0.370607	0.985	0.948	1.00517e-85	0
AT1G10140	7.98302e-75	0.369282	0.754	0.539	1.5535e-70	0
AT4G02725	2.08956e-72	0.368326	0.902	0.798	4.06628e-68	0
AT4G26840	1.8516e-75	0.367242	0.776	0.621	3.60321e-71	0
AT5G18200	6.02222e-69	0.367232	0.431	0.249	1.17192e-64	0
AT5G14240	4.04757e-59	0.366904	0.753	0.632	7.87657e-55	0
AT1G11750	9.65987e-75	0.366711	0.949	0.86	1.87981e-70	0
AT2G37040	4.69881e-86	0.366706	0.363	0.159	9.14388e-82	0
AT5G47320	2.21034e-54	0.366701	0.599	0.446	4.30131e-50	0
AT4G00585	1.12565e-61	0.366197	0.795	0.68	2.19051e-57	0
AT3G18740	1.52255e-52	0.365629	0.962	0.915	2.96289e-48	0
AT2G41120	2.70035e-104	0.365501	0.326	0.127	5.25489e-100	0
AT4G21800	7.78084e-78	0.364178	0.423	0.223	1.51415e-73	0
AT2G35370	7.13607e-60	0.363633	0.991	0.926	1.38868e-55	0
ATCG00420	1.33369e-87	0.362235	0.998	0.991	2.59537e-83	0
AT3G02770	2.98603e-66	0.362038	0.751	0.578	5.81081e-62	0
AT3G30390	2.99971e-52	0.361896	0.754	0.619	5.83743e-48	0
AT1G19740	1.68259e-44	0.361041	0.718	0.592	3.27432e-40	0
AT1G59710	1.12412e-73	0.360942	0.407	0.213	2.18753e-69	0
AT1G65260	2.92495e-73	0.360796	0.972	0.905	5.69196e-69	0
AT5G11840	6.60912e-54	0.360461	0.603	0.447	1.28614e-49	0
AT4G20150	2.93005e-69	0.359196	0.97	0.933	5.70188e-65	0
AT1G49050	2.7548e-77	0.359126	0.436	0.229	5.36084e-73	0
AT3G01970	5.08388e-62	0.359106	0.309	0.145	9.89324e-58	0
AT2G15580	1.47986e-54	0.35903	0.699	0.541	2.8798e-50	0
AT3G43440	3.03679e-71	0.358913	0.379	0.197	5.9096e-67	0
AT5G13800	2.05116e-54	0.358907	0.581	0.41	3.99156e-50	0
AT5G24980	1.81794e-65	0.358903	0.54	0.343	3.53771e-61	0
AT2G46820	6.75014e-58	0.358433	0.999	0.974	1.31358e-53	0
AT1G45050	1.03844e-66	0.357645	0.488	0.3	2.0208e-62	0
AT4G37760	9.974e-50	0.357561	0.54	0.379	1.94094e-45	0
AT2G44210	1.22164e-85	0.357466	0.348	0.158	2.3773e-81	0
AT5G37055	7.27487e-55	0.357359	0.527	0.362	1.41569e-50	0
AT2G33630	2.8647e-64	0.357079	0.536	0.348	5.5747e-60	0
AT5G47310	7.09417e-53	0.356924	0.621	0.478	1.38052e-48	0
AT1G15100	4.53557e-48	0.356888	0.4	0.244	8.82621e-44	0
AT5G43750	1.92236e-46	0.355842	0.732	0.582	3.74092e-42	0
AT2G36800	3.3868e-85	0.355585	0.25	0.089	6.59071e-81	0
AT2G26975	4.09358e-57	0.355469	0.499	0.322	7.96611e-53	0
AT5G22875	3.76639e-54	0.355466	0.64	0.485	7.32939e-50	0
AT1G75950	1.47118e-99	0.355306	0.999	0.998	2.86293e-95	0
AT3G58490	1.25281e-55	0.355166	0.552	0.386	2.43797e-51	0
AT3G11170	1.51291e-64	0.355106	0.912	0.827	2.94413e-60	0
AT5G11770	7.65505e-83	0.354989	0.988	0.97	1.48967e-78	0
AT3G12360	5.46723e-58	0.354681	0.565	0.387	1.06392e-53	0
AT5G12210	2.99394e-50	0.352961	0.645	0.505	5.8262e-46	0
AT4G17245	2.28491e-14	0.352922	0.204	0.137	4.44644e-10	0
AT5G57550	3.29199e-40	0.352673	0.337	0.201	6.40622e-36	0
AT1G21000	7.62016e-61	0.352466	0.615	0.424	1.48288e-56	0
AT3G57785	2.23293e-51	0.352267	0.703	0.559	4.34529e-47	0
AT4G11310	3.63327e-170	0.351541	0.141	0.014	7.07035e-166	0
AT1G08200	4.47792e-42	0.351436	0.74	0.662	8.71403e-38	0
AT3G52560	4.39498e-46	0.35139	0.651	0.532	8.55264e-42	0
AT4G37990	3.04736e-73	0.350353	0.765	0.538	5.93016e-69	0
AT2G06520	1.99604e-53	0.349896	1	0.961	3.88429e-49	0
AT1G72900	2.46257e-67	0.349811	0.318	0.15	4.79216e-63	0
AT5G07470	1.59654e-77	0.349386	0.96	0.913	3.10687e-73	0
AT4G36910	2.05974e-88	0.349023	0.348	0.155	4.00825e-84	0
AT1G54120	2.16245e-65	0.348608	0.227	0.091	4.20813e-61	0
AT3G50470	1.75677e-95	0.348528	0.362	0.151	3.41867e-91	0
AT3G12120	1.25515e-58	0.347721	0.992	0.944	2.44252e-54	0
AT5G10780	5.98101e-63	0.347576	0.841	0.735	1.16391e-58	0
AT3G27090	9.23411e-54	0.34674	0.884	0.811	1.79696e-49	0
AT1G52760	7.28145e-80	0.346209	0.312	0.137	1.41697e-75	0
PUR ALPHA-1	2.26524e-43	0.345383	0.667	0.554	4.40815e-39	0
AT2G17130	2.03648e-56	0.345198	0.534	0.349	3.963e-52	0
AT5G05460	7.94448e-136	0.344753	0.302	0.091	1.546e-131	0
AT5G14680	5.18962e-50	0.344544	0.652	0.52	1.0099e-45	0
AT2G19790	1.62461e-64	0.344529	0.895	0.824	3.16149e-60	0
AT2G34420	2.34358e-57	0.344502	1	0.999	4.5606e-53	0
AT1G16080	4.47585e-49	0.344193	0.607	0.449	8.71001e-45	0
AT2G36060	1.33583e-70	0.343807	0.955	0.903	2.59952e-66	0
AT4G11150	5.05471e-74	0.343759	0.942	0.885	9.83647e-70	0
AT2G32160	7.24257e-72	0.343701	0.406	0.213	1.4094e-67	0
AT4G24350	2.24386e-45	0.343243	0.335	0.195	4.36656e-41	0
AT5G15802	2.52976e-52	0.343198	0.495	0.335	4.9229e-48	0
AT3G17800	3.53992e-70	0.343	0.986	0.951	6.88867e-66	0
AT3G08580	1.20382e-52	0.342914	0.989	0.975	2.34263e-48	0
AT5G63030	1.53914e-65	0.342722	0.865	0.756	2.99517e-61	0
AT2G37240	9.43465e-64	0.342026	0.396	0.22	1.83598e-59	0
AT4G18160	2.14782e-99	0.342009	0.345	0.142	4.17966e-95	0
AT3G08690	1.23229e-78	0.341967	0.829	0.611	2.39804e-74	0
AT1G47420	5.66016e-54	0.341959	0.859	0.778	1.10147e-49	0
AT3G10210	2.10269e-52	0.341931	0.551	0.392	4.09184e-48	0
AT5G37780	1.27728e-79	0.341395	0.958	0.897	2.48558e-75	0
AT5G61410	6.92504e-78	0.341007	1	0.979	1.34761e-73	0
AT3G08990	8.99669e-61	0.340933	0.275	0.126	1.75076e-56	0
AT5G28237	1.73743e-91	0.340367	0.331	0.133	3.38105e-87	0
AT4G35260	2.93182e-48	0.339624	0.587	0.432	5.70532e-44	0
AT5G22360	1.0682e-51	0.339614	0.705	0.578	2.07872e-47	0
AT3G06790	5.57567e-57	0.339255	0.442	0.269	1.08502e-52	0
AT2G39770	2.16562e-45	0.338552	0.63	0.485	4.2143e-41	0
AT3G48140	7.11952e-110	0.338262	0.999	0.992	1.38546e-105	0
AT4G32870	4.8151e-46	0.338133	0.68	0.503	9.37019e-42	0
AT3G09740	1.14969e-54	0.338074	0.76	0.639	2.2373e-50	0
AT4G14716	3.42224e-49	0.337234	0.721	0.596	6.65968e-45	0
AT5G46030	5.89181e-63	0.336983	0.875	0.795	1.14655e-58	0
AT4G23760	6.07945e-56	0.336671	0.52	0.344	1.18306e-51	0
AT2G40830	1.45167e-69	0.336492	0.372	0.193	2.82495e-65	0
AT1G50320	6.91678e-75	0.336431	0.989	0.954	1.34601e-70	0
AT5G25220	8.51277e-71	0.335982	0.333	0.16	1.65659e-66	0
AT1G04530	4.49698e-56	0.335839	0.424	0.255	8.75112e-52	0
AT2G05710	5.44712e-52	0.335652	0.474	0.302	1.06001e-47	0
AT4G03410	6.35473e-72	0.335621	0.428	0.234	1.23663e-67	0
AT1G66590	2.42623e-63	0.335557	0.378	0.201	4.72144e-59	0
AT2G39330	3.65154e-152	0.335112	0.175	0.027	7.1059e-148	0
AT4G35250	1.02843e-45	0.334239	0.714	0.568	2.00132e-41	0
AT5G07020	8.40872e-59	0.334209	0.949	0.821	1.63634e-54	0
AT3G27925	6.42751e-50	0.333993	0.487	0.328	1.25079e-45	0
AT2G33740	9.48105e-51	0.33344	0.701	0.568	1.84501e-46	0
ATCG01050	1.75322e-69	0.333378	0.989	0.969	3.41176e-65	0
AT1G13060	3.29218e-71	0.333365	0.888	0.799	6.40659e-67	0
AT1G09415	5.13165e-72	0.333259	0.344	0.166	9.98619e-68	0
AT1G72690	7.10171e-115	0.333239	0.259	0.079	1.38199e-110	0
AT3G62190	1.16932e-42	0.333021	0.614	0.479	2.27549e-38	0
AT2G43760	1.106e-50	0.333017	0.478	0.318	2.15228e-46	0
AT1G19730	7.25748e-62	0.33248	0.407	0.234	1.41231e-57	0
AT3G12260	1.00053e-49	0.332277	0.804	0.714	1.94704e-45	0
AT4G38220	3.37584e-43	0.33178	0.61	0.48	6.56939e-39	0
AT5G64180	8.80393e-66	0.331473	0.43	0.248	1.71324e-61	0
AT2G01140	3.3694e-45	0.331061	0.576	0.425	6.55685e-41	0
AT4G09750	5.50335e-123	0.330766	0.28	0.086	1.07095e-118	0
AT5G48160	3.7122e-43	0.330488	0.742	0.637	7.22394e-39	0
AT3G16190	1.15696e-45	0.330366	0.68	0.545	2.25145e-41	0
AT1G43130	4.28651e-51	0.33	0.607	0.451	8.34155e-47	0
AT4G32260	3.25778e-65	0.32929	0.999	0.964	6.33965e-61	0
AT3G17860	4.12953e-32	0.32928	0.623	0.525	8.03606e-28	0
AT1G51140	4.91206e-135	0.328867	0.266	0.074	9.55887e-131	0
AT1G64520	2.97226e-53	0.328746	0.759	0.63	5.78402e-49	0
AT4G22570	4.85314e-36	0.32792	0.448	0.312	9.44421e-32	0
AT4G04614	2.42589e-56	0.327765	0.487	0.311	4.72079e-52	0
AT1G03290	2.58867e-63	0.327561	0.474	0.281	5.03756e-59	0
AT5G65260	2.4558e-41	0.327328	0.595	0.465	4.77899e-37	0
AT2G04630	7.93775e-39	0.327025	0.584	0.465	1.54469e-34	0
AT2G20820	5.83815e-59	0.326849	0.934	0.858	1.1361e-54	0
AT1G61065	5.57674e-43	0.326835	0.269	0.142	1.08523e-38	0
AT1G01620	3.19255e-13	0.326772	0.654	0.609	6.21269e-09	0
AT1G53030	1.65784e-46	0.326601	0.591	0.431	3.22615e-42	0
AT3G22480	7.44692e-50	0.326576	0.565	0.405	1.44917e-45	0
AT3G46430	5.68853e-45	0.326389	0.796	0.707	1.10699e-40	0
AT1G48300	8.59121e-21	0.326302	0.777	0.712	1.67185e-16	0
AT5G44572	1.75248e-34	0.326266	0.167	0.076	3.41032e-30	0
AT4G31500	4.13474e-45	0.326224	0.602	0.425	8.04621e-41	0
AT1G16700	3.63319e-51	0.3259	0.663	0.503	7.07019e-47	0
AT1G02140	3.07208e-47	0.325415	0.801	0.705	5.97828e-43	0
AT5G05750	2.25747e-46	0.325079	0.556	0.411	4.39304e-42	0
AT3G57050	1.8042e-42	0.325028	0.554	0.418	3.51097e-38	0
AT4G27320	3.63045e-53	0.323397	0.475	0.307	7.06485e-49	0
AT5G38630	8.69837e-55	0.323267	0.456	0.284	1.6927e-50	0
AT3G46600	3.51378e-32	0.32297	0.548	0.415	6.83781e-28	0
ATCG00520	3.79875e-48	0.322482	0.848	0.739	7.39238e-44	0
AT4G02380	6.45517e-41	0.3224	0.988	0.967	1.25618e-36	0
AT2G42220	6.33551e-45	0.322103	0.912	0.786	1.23289e-40	0
AT1G29260	3.65746e-51	0.322076	0.467	0.306	7.11742e-47	0
AT5G59510	3.96505e-12	0.322018	0.409	0.333	7.71598e-08	0
AT2G30570	3.8118e-52	0.321868	1	0.997	7.41776e-48	0
AT2G43010	4.73151e-39	0.321821	0.662	0.525	9.20751e-35	0
AT1G06650	6.24721e-47	0.321782	0.481	0.329	1.21571e-42	0
AT3G18430	5.96326e-45	0.321741	0.534	0.39	1.16045e-40	0
AT3G05070	3.70393e-45	0.321732	0.623	0.477	7.20785e-41	0
AT2G40060	3.85063e-21	0.321596	0.797	0.769	7.49332e-17	0
AT3G45620	8.29317e-74	0.321591	0.401	0.203	1.61385e-69	0
ATCG00540	1.86721e-78	0.321182	0.998	0.982	3.63358e-74	0
AT2G36080	8.96863e-92	0.320541	0.258	0.091	1.74529e-87	0
AT5G17550	4.04582e-42	0.320124	0.488	0.348	7.87316e-38	0
AT1G54250	2.80128e-42	0.319851	0.503	0.358	5.45129e-38	0
AT3G25910	8.60992e-45	0.319759	0.651	0.515	1.67549e-40	0
AT1G75460	1.80557e-37	0.319655	0.539	0.397	3.51365e-33	0
AT1G27310	2.91607e-52	0.319597	0.863	0.766	5.67466e-48	0
AT4G32130	4.21057e-48	0.319487	0.612	0.458	8.19376e-44	0
AT4G27870	7.18946e-57	0.319165	0.331	0.175	1.39907e-52	0
AT5G37070	3.90165e-47	0.318941	0.659	0.506	7.59261e-43	0
AT5G01900	7.46323e-154	0.318541	0.182	0.03	1.45234e-149	0
AT5G42990	1.45328e-43	0.318485	0.524	0.38	2.82809e-39	0
AT4G24026	1.99082e-73	0.317969	0.311	0.137	3.87413e-69	0
AT2G47600	2.52341e-54	0.317769	0.36	0.201	4.91056e-50	0
AT3G17510	3.66901e-44	0.31662	0.448	0.296	7.13989e-40	0
AT1G04260	7.68241e-55	0.315983	0.452	0.28	1.495e-50	0
AT5G23040	3.65886e-43	0.315618	0.76	0.659	7.12015e-39	0
AT1G21720	3.85557e-58	0.315522	0.8	0.668	7.50294e-54	0
AT5G19940	3.30291e-49	0.314564	0.832	0.69	6.42747e-45	0
AT4G14800	1.18491e-54	0.314405	0.738	0.587	2.30583e-50	0
AT2G44578	1.58084e-133	0.314399	0.178	0.033	3.07632e-129	0
AT1G71040	3.48999e-64	0.314262	0.344	0.174	6.79152e-60	0
AT2G47710	6.69626e-70	0.313993	0.997	0.974	1.30309e-65	0
AT2G16660	6.00428e-20	0.313457	0.675	0.581	1.16843e-15	0
AT1G31170	1.42246e-41	0.313367	0.628	0.49	2.7681e-37	0
AT5G56550	2.06521e-32	0.313268	0.415	0.283	4.0189e-28	0
AT5G23140	2.36004e-39	0.313253	0.606	0.478	4.59263e-35	0
AT2G33470	4.08159e-43	0.31324	0.619	0.476	7.94278e-39	0
AT1G67350	4.46336e-51	0.313156	0.87	0.788	8.68571e-47	0
AT5G40580	2.1828e-46	0.313114	0.614	0.469	4.24774e-42	0
AT1G73480	8.02142e-63	0.31209	0.344	0.174	1.56097e-58	0
AT2G01100	1.17337e-53	0.31156	0.715	0.555	2.28338e-49	0
AT4G29210	5.18018e-76	0.31146	0.319	0.141	1.00806e-71	0
AT3G03070	1.34582e-68	0.310584	0.987	0.972	2.61897e-64	0
AT2G04410	5.98262e-48	0.309737	0.842	0.765	1.16422e-43	0
AT1G14400	4.11596e-60	0.308866	0.962	0.937	8.00967e-56	0
AT4G22310	1.95366e-43	0.308854	0.722	0.607	3.80182e-39	0
AT5G26170	1.14131e-124	0.308535	0.265	0.074	2.22099e-120	0
AT4G31300	4.11756e-45	0.30757	0.758	0.635	8.01278e-41	0
AT1G68300	1.10187e-47	0.30746	0.698	0.549	2.14424e-43	0
AT3G57230	1.40709e-42	0.307377	0.509	0.359	2.7382e-38	0
AT5G64280	2.15127e-65	0.307307	0.328	0.162	4.18637e-61	0
AT4G18980	5.37501e-40	0.306942	0.276	0.148	1.04598e-35	0
AT1G15350	1.77663e-50	0.306777	0.548	0.377	3.45731e-46	0
AT5G13450	9.14355e-54	0.306338	0.898	0.815	1.77933e-49	0
AT3G06470	6.59264e-70	0.3062	0.367	0.186	1.28293e-65	0
AT4G35020	8.06292e-46	0.306032	0.461	0.309	1.56904e-41	0
AT2G46510	4.02541e-33	0.305859	0.521	0.395	7.83345e-29	0
AT5G24150	2.26368e-160	0.305746	0.215	0.04	4.40512e-156	0
AT4G01610	1.64061e-54	0.305409	0.714	0.563	3.19263e-50	0
AT5G03204	8.32077e-165	0.305274	0.258	0.056	1.61922e-160	0
AT3G47160	2.37411e-45	0.30522	0.407	0.256	4.62002e-41	0
AT5G09310	1.02878e-43	0.304991	0.503	0.351	2.00201e-39	0
AT5G43940	2.04851e-58	0.304911	0.975	0.939	3.98641e-54	0
AT1G30910	2.21474e-45	0.304869	0.512	0.359	4.30988e-41	0
AT4G40045	5.01004e-50	0.304801	0.441	0.281	9.74954e-46	0
AT3G52730	1.40816e-61	0.30421	0.937	0.871	2.74029e-57	0
AT5G34850	5.8574e-37	0.304208	0.545	0.418	1.13985e-32	0
AT3G01390	6.04602e-45	0.304126	0.869	0.794	1.17656e-40	0
AT2G38230	1.56264e-35	0.304096	0.884	0.826	3.04089e-31	0
AT1G79010	6.58456e-40	0.30379	0.78	0.688	1.28136e-35	0
AT3G13550	3.51307e-41	0.303668	0.461	0.32	6.83643e-37	0
AT1G72175	5.86027e-47	0.30276	0.466	0.311	1.14041e-42	0
AT5G20350	1.80595e-44	0.302299	0.572	0.426	3.51438e-40	0
AT3G15360	9.81055e-58	0.302127	1	0.953	1.90913e-53	0
AT5G12240	2.19973e-41	0.301273	0.601	0.462	4.28067e-37	0
AT5G16660	7.89705e-46	0.301139	0.926	0.858	1.53677e-41	0
AT4G38800	2.36848e-48	0.300897	0.846	0.785	4.60907e-44	0
AT3G53740	2.8914e-30	0.300866	0.973	0.954	5.62667e-26	0
AT2G21170	4.77104e-55	0.300494	0.985	0.938	9.28444e-51	0
AT3G57080	7.79754e-50	0.299967	0.348	0.202	1.5174e-45	0
AT2G35060	1.8528e-96	0.299934	0.274	0.098	3.60556e-92	0
AT3G10090	2.9956e-49	0.299732	0.46	0.297	5.82943e-45	0
AT1G19660	5.02953e-44	0.299481	0.953	0.924	9.78747e-40	0
AT5G60800	2.46055e-30	0.299476	0.379	0.252	4.78824e-26	0
AT1G65290	3.07138e-38	0.299196	0.784	0.679	5.9769e-34	0
AT3G52420	3.52784e-56	0.299097	0.346	0.189	6.86518e-52	0
AT1G03140	6.23008e-41	0.299058	0.519	0.377	1.21237e-36	0
AT3G13200	6.18074e-54	0.298996	0.908	0.833	1.20277e-49	0
AT1G03210	1.84036e-63	0.298927	0.333	0.166	3.58135e-59	0
AT5G10300	1.06699e-63	0.298677	0.523	0.313	2.07636e-59	0
AT5G65840	9.11997e-44	0.298653	0.498	0.344	1.77475e-39	0
AT5G23540	4.13811e-53	0.298333	0.777	0.637	8.05277e-49	0
AT4G03400	1.9417e-58	0.298175	0.31	0.153	3.77854e-54	0
AT3G27210	1.04206e-40	0.297724	0.46	0.312	2.02786e-36	0
AT4G12290	1.97835e-60	0.29769	0.341	0.173	3.84987e-56	0
AT2G01340	4.96217e-56	0.297604	0.135	0.041	9.65639e-52	0
AT2G36790	7.58633e-67	0.297558	0.144	0.041	1.4763e-62	0
AT3G52240	4.60772e-49	0.296866	0.43	0.271	8.96663e-45	0
AT5G56760	2.63811e-40	0.296801	0.802	0.711	5.13377e-36	0
AT2G48020	3.92294e-52	0.296749	0.365	0.208	7.63403e-48	0
AT4G02220	8.24789e-59	0.296441	0.341	0.177	1.60504e-54	0
AT5G43850	2.18984e-34	0.296366	0.579	0.458	4.26143e-30	0
AT1G08490	6.61362e-36	0.295614	0.535	0.409	1.28701e-31	0
AT4G14615	2.92852e-44	0.295296	0.743	0.615	5.69889e-40	0
AT3G13882	4.05913e-35	0.295139	0.549	0.417	7.89907e-31	0
AT5G05930	4.4201e-49	0.295132	0.426	0.266	8.60151e-45	0
AT1G63840	2.89639e-26	0.29483	0.867	0.767	5.63637e-22	0
AT5G59880	4.58003e-86	0.294591	0.988	0.932	8.91274e-82	0
AT5G13440	5.21159e-42	0.294361	0.688	0.549	1.01418e-37	0
AT5G64010	3.59035e-92	0.294317	0.274	0.1	6.98682e-88	0
AT5G18780	1.84543e-89	0.294283	0.295	0.114	3.5912e-85	0
AT1G29330	6.5479e-35	0.294275	0.536	0.407	1.27422e-30	0
AT3G19860	4.78582e-36	0.294219	0.531	0.404	9.3132e-32	0
AT1G50640	1.70173e-32	0.293866	0.578	0.446	3.31157e-28	0
AT1G65800	4.36452e-55	0.293831	0.373	0.208	8.49335e-51	0
AT2G20725	7.05546e-40	0.293711	0.591	0.443	1.37299e-35	0
AT1G14450	1.63876e-46	0.293196	0.91	0.845	3.18902e-42	0
AT1G76080	3.14629e-35	0.293181	0.838	0.735	6.12268e-31	0
AT5G06340	2.33572e-36	0.293132	0.517	0.386	4.54531e-32	0
AT5G07860	5.78311e-46	0.292799	0.285	0.152	1.12539e-41	0
AT1G24440	1.42269e-53	0.292715	0.347	0.189	2.76856e-49	0
AT2G18030	5.97183e-51	0.292376	0.406	0.243	1.16212e-46	0
AT5G11760	5.83187e-40	0.292226	0.543	0.404	1.13488e-35	0
AT5G55170	4.5391e-133	0.29185	0.232	0.056	8.83308e-129	0
AT5G55940	3.54643e-35	0.291723	0.673	0.574	6.90136e-31	0
AT3G53610	2.52848e-39	0.291625	0.578	0.444	4.92043e-35	0
AT1G78620	2.94713e-35	0.291586	0.559	0.431	5.73512e-31	0
AT4G39100	1.39057e-37	0.291494	0.535	0.401	2.70604e-33	0
AT5G06750	3.47591e-80	0.291305	0.302	0.125	6.76412e-76	0
AT5G54680	5.09751e-45	0.291224	0.822	0.745	9.91976e-41	0
AT2G41870	3.18551e-47	0.291145	0.402	0.245	6.199e-43	0
AT5G67190	1.27743e-09	0.291056	0.52	0.478	2.48587e-05	0
AT5G13430	2.98147e-36	0.290996	0.671	0.561	5.80194e-32	0
AT5G47570	5.53571e-42	0.290942	0.92	0.867	1.07725e-37	0
AT1G72170	1.54907e-38	0.290851	0.562	0.428	3.0145e-34	0
AT1G12390	3.26734e-49	0.290614	0.409	0.25	6.35825e-45	0
AT4G07950	1.56424e-47	0.290513	0.393	0.237	3.04402e-43	0
AT5G23290	1.44494e-33	0.289881	0.544	0.421	2.81185e-29	0
AT1G12240	2.9572e-33	0.289607	0.346	0.221	5.75472e-29	0
AT3G14840	7.17779e-65	0.2892	0.318	0.152	1.3968e-60	0
AT2G22080	5.09379e-32	0.287982	0.618	0.493	9.91252e-28	0
AT4G02405	8.9796e-53	0.287896	0.347	0.192	1.74743e-48	0
AT2G05100	3.07116e-30	0.287839	0.52	0.382	5.97648e-26	0
AT2G34860	6.25671e-45	0.287351	0.96	0.866	1.21756e-40	0
ATCG00470	1.50968e-89	0.287185	1	1	2.93784e-85	0
AT3G12800	6.04526e-41	0.287156	0.672	0.534	1.17641e-36	0
AT3G54300	1.36329e-38	0.286958	0.542	0.399	2.65297e-34	0
AT4G00030	1.82026e-38	0.286784	0.516	0.369	3.54223e-34	0
AT1G80600	9.47223e-35	0.286712	0.633	0.503	1.8433e-30	0
AT5G58560	5.97792e-39	0.286584	0.472	0.334	1.1633e-34	0
AT1G13090	1.0512e-39	0.28655	0.441	0.295	2.04564e-35	0
AT3G27770	5.96869e-27	0.285796	0.499	0.387	1.16151e-22	0
AT4G28030	2.24897e-41	0.285274	0.649	0.508	4.37649e-37	0
AT3G06510	6.19176e-38	0.284694	0.514	0.371	1.20492e-33	0
AT2G07180	2.55009e-41	0.28463	0.614	0.463	4.96247e-37	0
AT4G36670	4.25386e-62	0.284617	0.26	0.112	8.278e-58	0
ATCG00340	3.86967e-71	0.284532	0.999	0.999	7.53038e-67	0
AT4G11570	1.77553e-33	0.28451	0.854	0.821	3.45518e-29	0
AT1G67740	2.60908e-45	0.283593	0.901	0.755	5.07727e-41	0
AT5G25120	1.73787e-106	0.283221	0.211	0.058	3.3819e-102	0
AT3G23080	2.5159e-40	0.283104	0.438	0.29	4.89594e-36	0
AT2G42780	1.10342e-37	0.282913	0.529	0.397	2.14726e-33	0
AT1G20580	1.17393e-35	0.28197	0.786	0.691	2.28446e-31	0
AT2G38270	2.50324e-33	0.281556	0.609	0.5	4.8713e-29	0
AT2G36130	1.94934e-35	0.281457	0.703	0.604	3.79341e-31	0
AT5G02120	7.01699e-35	0.280964	0.868	0.748	1.36551e-30	0
AT3G11090	4.65758e-80	0.280297	0.239	0.087	9.06365e-76	0
AT5G54080	1.75167e-50	0.279684	0.415	0.25	3.40874e-46	0
AT2G01450	1.5918e-21	0.279638	0.66	0.601	3.09764e-17	0
AT1G12810	3.73911e-36	0.279525	0.745	0.654	7.2763e-32	0
AT1G76590	2.99151e-40	0.279313	0.488	0.341	5.82148e-36	0
AT4G27652	5.82594e-19	0.279091	0.93	0.91	1.13373e-14	0
AT3G22550	4.19357e-141	0.279017	0.146	0.02	8.16069e-137	0
AT3G14060	5.06741e-45	0.278689	0.497	0.323	9.86117e-41	0
AT5G64880	7.74234e-41	0.278685	0.373	0.234	1.50666e-36	0
AT1G56700	1.92982e-31	0.278538	0.53	0.415	3.75544e-27	0
AT2G38170	3.31981e-27	0.278301	0.517	0.378	6.46034e-23	0
AT2G27600	5.12727e-36	0.278009	0.694	0.589	9.97767e-32	0
AT5G67080	2.03712e-49	0.277833	0.48	0.294	3.96424e-45	0
AT4G31870	1.32636e-119	0.27759	0.228	0.059	2.58109e-115	0
AT1G74270	2.06058e-41	0.276911	0.894	0.823	4.00989e-37	0
AT5G60340	1.76366e-30	0.27681	0.696	0.605	3.43208e-26	0
AT1G78670	3.58038e-26	0.27658	0.493	0.383	6.96742e-22	0
AT2G04080	1.48978e-101	0.276274	0.234	0.071	2.89911e-97	0
AT1G76200	9.2642e-50	0.27531	0.985	0.962	1.80281e-45	0
AT5G23590	1.1616e-40	0.274848	0.5	0.349	2.26047e-36	0
AT5G67510	5.64631e-36	0.274563	0.529	0.386	1.09877e-31	0
AT3G53500	2.71974e-29	0.274167	0.58	0.477	5.29262e-25	0
AT1G51360	9.28116e-51	0.273835	0.321	0.175	1.80611e-46	0
AT3G49800	6.25246e-29	0.273689	0.614	0.505	1.21673e-24	0
AT4G24990	2.15283e-52	0.273456	0.854	0.714	4.18941e-48	0
AT5G16880	5.70382e-46	0.273446	0.799	0.673	1.10996e-41	0
AT4G02840	2.6204e-33	0.273433	0.737	0.632	5.0993e-29	0
AT5G40190	2.99391e-37	0.273207	0.439	0.301	5.82615e-33	0
AT5G61640	2.49054e-50	0.273143	0.422	0.255	4.8466e-46	0
AT5G06450	1.23758e-39	0.27295	0.481	0.333	2.40832e-35	0
AT5G67590	1.02102e-32	0.272632	0.548	0.426	1.98691e-28	0
AT1G60140	2.22678e-38	0.272067	0.361	0.223	4.33332e-34	0
ATCG00730	7.17934e-34	0.271766	0.903	0.853	1.3971e-29	0
AT4G13200	1.29501e-34	0.271186	0.754	0.663	2.52009e-30	0
AT1G70580	9.09008e-36	0.269794	0.395	0.262	1.76893e-31	0
AT3G45300	5.37464e-38	0.269677	0.406	0.264	1.0459e-33	0
AT1G23860	5.57429e-32	0.269504	0.611	0.495	1.08476e-27	0
AT2G37770	3.11848e-80	0.26927	0.164	0.045	6.06856e-76	0
AT1G76560	5.95567e-47	0.268263	0.464	0.29	1.15897e-42	0
AT1G32130	8.9841e-32	0.268108	0.675	0.565	1.74831e-27	0
AT2G21640	1.56956e-10	0.267934	0.145	0.098	3.05437e-06	0
AT5G27830	4.78118e-52	0.267846	0.366	0.204	9.30417e-48	0
AT4G14110	5.06977e-37	0.267778	0.47	0.325	9.86577e-33	0
AT3G22231	1.73717e-43	0.267657	0.201	0.089	3.38053e-39	0
AT5G60160	2.08542e-34	0.26747	0.47	0.338	4.05823e-30	0
AT1G28140	1.30803e-35	0.267441	0.811	0.731	2.54542e-31	0
AT5G48335	7.27318e-30	0.267402	0.691	0.585	1.41536e-25	0
AT4G34650	4.965e-122	0.267383	0.167	0.031	9.66188e-118	0
AT4G32680	2.89491e-42	0.26726	0.403	0.257	5.63349e-38	0
AT1G21410	4.91028e-85	0.267199	0.227	0.077	9.55541e-81	0
AT4G10330	1.27143e-40	0.267186	0.366	0.228	2.47421e-36	0
AT1G32310	3.24695e-29	0.267026	0.587	0.476	6.31856e-25	0
AT4G27470	9.74266e-41	0.266853	0.365	0.226	1.89592e-36	0
AT5G14120	1.03032e-33	0.266686	0.543	0.4	2.005e-29	0
AT3G06050	5.95735e-49	0.266546	0.854	0.738	1.1593e-44	0
ATCG00350	1.7116e-45	0.266481	0.999	0.988	3.33077e-41	0
AT2G22200	1.19368e-122	0.266409	0.15	0.025	2.32291e-118	0
AT5G66160	1.56263e-37	0.26639	0.453	0.314	3.04088e-33	0
AT5G57370	1.26458e-31	0.265953	0.446	0.322	2.46087e-27	0
AT2G47690	3.89678e-33	0.265267	0.802	0.728	7.58314e-29	0
AT1G49970	1.18333e-38	0.265267	0.9	0.841	2.30277e-34	0
AT3G22110	7.96442e-32	0.264809	0.688	0.578	1.54988e-27	0
AT5G19250	6.12632e-28	0.264804	0.576	0.458	1.19218e-23	0
AT1G09530	7.14483e-39	0.264546	0.288	0.164	1.39038e-34	0
AT3G48310	2.95446e-43	0.263781	0.48	0.318	5.74938e-39	0
AT4G10300	6.93011e-38	0.262903	0.967	0.875	1.3486e-33	0
ATCG01040	1.27662e-48	0.262793	0.988	0.978	2.4843e-44	0
AT4G35000	1.37844e-41	0.262301	0.885	0.823	2.68244e-37	0
AT4G27750	7.83205e-33	0.262298	0.481	0.353	1.52412e-28	0
AT1G43890	2.56847e-32	0.26209	0.764	0.691	4.99825e-28	0
AT1G30500	5.70968e-53	0.261979	0.342	0.186	1.1111e-48	0
AT2G46930	8.52164e-40	0.261833	0.341	0.207	1.65831e-35	0
AT4G21090	5.54708e-45	0.261444	0.357	0.211	1.07946e-40	0
AT5G26610	3.35588e-36	0.261339	0.398	0.265	6.53054e-32	0
AT3G03330	8.5542e-31	0.260882	0.571	0.456	1.66465e-26	0
AT4G14340	5.58732e-28	0.26066	0.365	0.244	1.08729e-23	0
AT3G27020	7.49627e-45	0.260605	0.314	0.174	1.45877e-40	0
AT4G22220	1.0995e-56	0.260006	0.997	0.992	2.13962e-52	0
AT4G25570	5.93617e-28	0.259981	0.677	0.586	1.15518e-23	0
AT5G51020	2.17059e-29	0.259585	0.773	0.701	4.22396e-25	0
AT3G11780	6.07916e-43	0.2591	0.854	0.768	1.183e-38	0
AT2G04700	1.84081e-31	0.259076	0.649	0.516	3.58221e-27	0
E1 ALPHA	3.89944e-37	0.258982	0.892	0.847	7.58831e-33	0
AT1G68140	5.55288e-26	0.258981	0.512	0.408	1.08059e-21	0
AT2G38710	1.64722e-33	0.258826	0.496	0.363	3.2055e-29	0
AT5G57910	3.09184e-34	0.258739	0.491	0.346	6.01671e-30	0
AT1G06200	2.90983e-32	0.258346	0.797	0.737	5.66253e-28	0
AT4G29480	2.52874e-31	0.258343	0.737	0.629	4.92093e-27	0
AT4G02770	1.23181e-46	0.258251	1	0.967	2.3971e-42	0
AT1G70590	1.8135e-25	0.257798	0.619	0.528	3.52908e-21	0
AT4G31080	8.29486e-31	0.257651	0.558	0.431	1.61418e-26	0
AT1G08480	1.41411e-39	0.257448	0.88	0.825	2.75186e-35	0
AT4G24040	3.67796e-87	0.257324	0.236	0.079	7.1573e-83	0
AT3G54660	5.80793e-37	0.257255	0.439	0.299	1.13022e-32	0
AT5G51880	4.709e-29	0.257198	0.5	0.384	9.16371e-25	0
AT5G19990	5.7355e-28	0.257127	0.668	0.59	1.11613e-23	0
AT3G45130	2.99051e-186	0.257079	0.177	0.021	5.81953e-182	0
AT4G35160	4.79459e-61	0.257038	0.138	0.04	9.33028e-57	0
AT3G15580	3.69466e-55	0.25658	0.995	0.981	7.18982e-51	0
AT5G42540	3.05852e-46	0.256094	0.331	0.187	5.95189e-42	0
AT5G65250	1.63639e-37	0.256036	0.429	0.291	3.18442e-33	0
AT1G15230	9.62373e-32	0.255128	0.738	0.651	1.87278e-27	0
AT4G28085	5.09498e-59	0.255023	0.33	0.164	9.91483e-55	0
AT4G26080	1.66841e-26	0.25495	0.667	0.562	3.24672e-22	0
AT1G10590	3.35765e-45	0.25421	0.975	0.953	6.53398e-41	0
ATCG00480	1.77388e-41	0.253996	0.993	0.97	3.45196e-37	0
AT3G58600	4.93792e-37	0.253908	0.484	0.339	9.60919e-33	0
AT1G01990	1.14565e-32	0.253818	0.418	0.291	2.22943e-28	0
AT5G12310	3.76488e-26	0.253808	0.566	0.462	7.32646e-22	0
AT1G61150	3.4962e-34	0.253778	0.445	0.309	6.80361e-30	0
AT1G50430	9.67725e-28	0.253705	0.501	0.385	1.88319e-23	0
AT5G27350	7.14522e-46	0.253365	0.276	0.14	1.39046e-41	0
AT1G33970	6.77834e-28	0.253293	0.588	0.475	1.31907e-23	0
AT2G46900	5.70609e-34	0.252812	0.773	0.679	1.1104e-29	0
AT4G12590	6.32106e-28	0.252635	0.737	0.662	1.23008e-23	0
AT1G07040	8.86449e-23	0.252327	0.565	0.461	1.72503e-18	0
AT3G51610	2.56914e-29	0.251782	0.582	0.472	4.99954e-25	0
AT1G02560	6.32427e-44	0.251682	0.974	0.915	1.2307e-39	0
AT3G19720	7.10512e-36	0.251624	0.4	0.264	1.38266e-31	0
AT1G11930	4.53579e-27	0.251614	0.646	0.551	8.82664e-23	0
AT1G04350	4.00536e-44	0.251263	0.327	0.185	7.79443e-40	0
AT3G22890	7.25687e-96	0.250931	0.97	0.887	1.41219e-91	0
AT5G01670	3.73622e-46	0.250759	0.363	0.211	7.27068e-42	0
AT1G27760	3.533e-16	0.250658	0.562	0.479	6.87522e-12	0
AT5G45360	1.00032e-25	0.250387	0.607	0.509	1.94662e-21	0
AT1G25420	1.37624e-27	0.250267	0.532	0.425	2.67817e-23	0
AT3G01470	5.18198e-38	0.25026	0.337	0.198	1.00841e-33	0
AT5G58575	1.08994e-36	0.250161	0.394	0.257	2.12102e-32	0
AT2G16530	2.28726e-81	0.250153	0.243	0.088	4.451e-77	0
AT3G27690	0	1.8896	0.978	0.528	0	1
AT1G29910	0	1.74926	1	0.97	0	1
AT5G38430	0	1.70356	0.998	0.705	0	1
AT3G14210	0	1.69895	0.95	0.45	0	1
AT3G08940	0	1.65498	1	0.901	0	1
AT5G54270	0	1.62618	1	0.969	0	1
AT5G38410	0	1.6251	1	0.985	0	1
AT4G26530	0	1.60271	0.975	0.514	0	1
AT3G53460	0	1.53094	0.998	0.782	0	1
AT2G43030	0	1.43073	1	0.822	0	1
AT1G72610	0	1.41281	1	0.764	0	1
AT1G12900	0	1.40982	1	0.82	0	1
AT5G64040	0	1.3995	1	0.953	0	1
AT5G38420	0	1.39346	0.999	0.784	0	1
AT2G34430	0	1.38553	1	0.923	0	1
AT4G09010	0	1.3847	1	0.804	0	1
AT1G09340	0	1.37222	1	0.849	0	1
AT2G05070	2.41901e-306	1.36431	0.998	0.868	4.7074e-302	1
AT5G24490	0	1.34269	1	0.875	0	1
AT1G35680	0	1.33975	1	0.841	0	1
AT3G63140	0	1.3227	0.998	0.753	0	1
AT3G63160	0	1.30875	1	0.86	0	1
AT3G12780	0	1.30322	1	0.963	0	1
AT1G06680	0	1.3	1	0.988	0	1
AT1G48350	0	1.29539	1	0.885	0	1
AT1G78630	0	1.2858	1	0.907	0	1
AT3G25920	0	1.27897	1	0.871	0	1
AT1G15820	0	1.274	1	0.98	0	1
AT2G24090	0	1.27396	1	0.891	0	1
AT3G21055	0	1.26197	1	0.963	0	1
AT3G62030	0	1.26017	1	0.912	0	1
AT3G44890	0	1.25431	0.994	0.652	0	1
AT5G63310	0	1.24901	0.998	0.745	0	1
AT3G26060	0	1.22933	0.996	0.676	0	1
AT1G52230	0	1.22925	1	0.923	0	1
AT2G33800	0	1.21245	0.999	0.782	0	1
AT4G09650	0	1.21086	0.986	0.581	0	1
AT3G46780	0	1.20465	1	0.878	0	1
AT1G51400	0	1.19942	1	0.915	0	1
AT1G03600	0	1.19806	1	0.784	0	1
POR C	0	1.19712	0.986	0.562	0	1
AT1G29070	0	1.19618	1	0.957	0	1
AT1G42970	0	1.19162	1	0.927	0	1
AT4G01310	0	1.17597	1	0.792	0	1
AT3G54050	0	1.17557	0.983	0.593	0	1
AT2G33370	0	1.17505	0.94	0.548	0	1
AT5G47190	0	1.17378	0.998	0.777	0	1
AT1G14150	0	1.16948	0.931	0.364	0	1
AT4G24770	0	1.16324	1	0.971	0	1
AT1G29920	1.81809e-268	1.16317	1	0.997	3.53801e-264	1
AT1G68520	0	1.16253	0.868	0.32	0	1
AT1G20020	0	1.15785	0.999	0.845	0	1
AT5G14320	0	1.15769	1	0.912	0	1
AT4G02770	0	1.15699	1	0.968	0	1
AT3G11630	0	1.15442	1	0.902	0	1
AT1G32990	0	1.15273	0.998	0.754	0	1
AT4G04330	0	1.14797	0.996	0.637	0	1
AT3G27850	0	1.14041	1	0.82	0	1
AT3G52150	0	1.13929	0.964	0.478	0	1
AT4G21280	0	1.13929	1	0.965	0	1
AT2G38140	0	1.13862	1	0.884	0	1
AT2G33450	0	1.13745	1	0.856	0	1
AT4G18480	0	1.13739	0.943	0.423	0	1
AT2G10940	0	1.13112	0.825	0.277	0	1
AT4G30650	5.25096e-269	1.12868	0.999	0.81	1.02184e-264	1
AT3G15190	0	1.12828	0.999	0.789	0	1
AT1G44575	0	1.12745	1	0.939	0	1
AT3G56910	0	1.11624	1	0.92	0	1
AT5G24314	0	1.11198	0.997	0.682	0	1
AT5G45680	0	1.11021	0.964	0.508	0	1
AT5G40950	0	1.10814	1	0.83	0	1
AT1G05190	0	1.107	1	0.92	0	1
AT5G52970	0	1.10664	0.996	0.646	0	1
AT4G05180	0	1.10222	1	0.987	0	1
AT3G63410	0	1.09582	0.999	0.837	0	1
AT1G79850	0	1.09378	0.999	0.796	0	1
AT4G14890	0	1.09112	0.955	0.448	0	1
AT3G47070	0	1.08937	1	0.831	0	1
AT1G74970	0	1.08899	1	0.891	0	1
AT4G24570	4.07937e-277	1.08283	0.973	0.635	7.93845e-273	1
AT4G17600	0	1.07624	0.916	0.338	0	1
AT3G62530	0	1.07358	0.995	0.736	0	1
AT1G11860	0	1.06303	0.999	0.827	0	1
AT2G42530	1.57674e-133	1.06186	0.962	0.824	3.06834e-129	1
AT5G30510	0	1.06174	1	0.889	0	1
AT1G20340	0	1.05667	1	0.995	0	1
AT5G51010	1.1786e-290	1.05324	0.945	0.649	2.29356e-286	1
AT1G53170	3.56147e-232	1.04533	0.959	0.657	6.93061e-228	1
AT4G18100	0	1.04472	0.998	0.874	0	1
AT5G17870	0	1.04291	1	0.851	0	1
AT3G63490	0	1.04201	1	0.92	0	1
AT2G37220	0	1.04118	0.993	0.789	0	1
AT1G03130	1.36156e-265	1.04035	1	0.845	2.64959e-261	1
AT1G75350	0	1.03599	0.998	0.782	0	1
AT5G08330	0	1.02599	0.955	0.467	0	1
AT4G17490	1.48652e-210	1.02588	0.96	0.703	2.89276e-206	1
AT3G25520	0	1.02237	0.982	0.75	0	1
AT1G32470	0	1.02214	0.999	0.814	0	1
AT2G46820	0	1.02067	1	0.975	0	1
AT4G17390	0	1.02025	1	0.918	0	1
AT1G30380	0	1.02022	1	0.977	0	1
AT3G50685	0	1.01739	0.995	0.656	0	1
AT5G13510	0	1.00968	0.997	0.735	0	1
AT5G54600	0	1.00657	1	0.913	0	1
AT3G09200	0	1.00141	1	0.939	0	1
AT1G50900	0	0.997887	0.947	0.497	0	1
FED A	1.0926e-281	0.996403	1	0.935	2.1262e-277	1
AT5G08050	0	0.994795	0.941	0.431	0	1
AT4G03280	0	0.991717	1	0.989	0	1
AT2G20890	0	0.989765	0.993	0.698	0	1
AT1G67090	0	0.988811	1	1	0	1
AT2G39730	4.44247e-279	0.988568	1	0.966	8.64504e-275	1
2-Cys Prx B	0	0.986939	0.979	0.619	0	1
AT4G28660	2.98875e-304	0.984886	0.907	0.438	5.81612e-300	1
AT1G07320	0	0.984346	0.996	0.764	0	1
AT2G37190	0	0.979361	0.935	0.475	0	1
AT4G38970	0	0.979213	1	0.973	0	1
AT1G68590	0	0.978924	0.96	0.524	0	1
AT1G12090	8.90313e-259	0.978495	0.966	0.538	1.73255e-254	1
AT5G66570	0	0.977625	1	0.999	0	1
AT3G16250	0	0.971585	0.874	0.33	0	1
AT1G61520	0	0.970866	1	0.998	0	1
AT5G16130	3.3066e-300	0.970172	0.935	0.508	6.43464e-296	1
AT3G51820	9.0406e-295	0.968689	0.961	0.605	1.7593e-290	1
AT5G53490	0	0.968204	0.955	0.496	0	1
AT3G14930	0	0.96799	0.939	0.543	0	1
AT5G23740	0	0.967119	0.998	0.824	0	1
AT4G21960	4.38385e-236	0.967113	0.998	0.811	8.53098e-232	1
AT1G55490	4.62592e-262	0.965847	0.85	0.403	9.00205e-258	1
AT5G23900	0	0.965075	0.991	0.789	0	1
AT5G21920	0	0.964702	0.926	0.403	0	1
AT4G31700	1.00592e-296	0.963317	0.966	0.631	1.95753e-292	1
AT1G74730	0	0.962735	0.992	0.717	0	1
AT1G08380	0	0.960513	1	0.993	0	1
AT1G64510	0	0.960214	0.997	0.716	0	1
AT1G75690	0	0.959748	0.998	0.838	0	1
AT5G65220	0	0.957639	1	0.899	0	1
AT2G42220	1.41502e-299	0.957609	0.993	0.783	2.75363e-295	1
AT1G31330	0	0.956707	1	0.999	0	1
AT4G04640	0	0.954142	1	0.841	0	1
AT4G27440	0	0.953611	0.86	0.295	0	1
AT3G18050	0	0.952894	0.871	0.284	0	1
AT4G10340	0	0.952813	1	0.997	0	1
AT1G55670	0	0.952747	1	0.991	0	1
AT3G54210	0	0.951304	0.999	0.919	0	1
AT4G34620	0	0.946689	1	0.997	0	1
AT3G55330	0	0.944525	0.985	0.669	0	1
AT2G28900	2.38554e-220	0.944268	1	0.831	4.64225e-216	1
AT2G34420	2.58863e-251	0.939615	1	0.999	5.03746e-247	1
AT1G73655	0	0.937902	0.999	0.816	0	1
AT3G07110	2.95046e-274	0.934768	0.939	0.577	5.74159e-270	1
AT3G56090	4.992e-137	0.934715	0.832	0.538	9.71442e-133	1
AT3G04840	3.53512e-284	0.933588	0.959	0.594	6.87934e-280	1
AT3G45030	9.14311e-265	0.932404	0.923	0.549	1.77925e-260	1
AT3G50060	1.19414e-287	0.931365	0.8	0.303	2.32381e-283	1
AT2G18020	0	0.925501	0.998	0.913	0	1
AT2G37600	0	0.92511	0.798	0.277	0	1
AT1G70760	1.47042e-271	0.91751	0.999	0.782	2.86144e-267	1
AT2G27530	0	0.917461	0.998	0.853	0	1
AT2G28000	2.35075e-269	0.916701	0.783	0.314	4.57456e-265	1
AT5G02160	7.64386e-261	0.915915	0.997	0.663	1.4875e-256	1
AT5G27850	9.89537e-282	0.915071	0.994	0.887	1.92564e-277	1
AT1G03680	0	0.914188	1	0.932	0	1
AT5G09660	0	0.913196	1	0.885	0	1
AT3G01500	0	0.911599	0.926	0.41	0	1
AT3G54890	2.04564e-307	0.909114	1	0.999	3.98081e-303	1
AT1G74470	3.53413e-243	0.909076	0.999	0.914	6.87742e-239	1
AT3G12345	1.13211e-303	0.907853	0.969	0.598	2.20308e-299	1
AT3G51510	0	0.906139	0.998	0.771	0	1
AT1G27400	5.64619e-274	0.906032	0.972	0.707	1.09875e-269	1
AT1G12845	0	0.905413	0.836	0.301	0	1
AT2G01250	1.01851e-288	0.902988	0.975	0.707	1.98201e-284	1
AT1G32060	1.26715e-279	0.899141	0.997	0.713	2.46588e-275	1
AT5G62720	3.02152e-269	0.897649	0.97	0.603	5.87989e-265	1
AT5G39740	2.92151e-265	0.894714	0.95	0.623	5.68527e-261	1
AT5G13120	2.43236e-302	0.893998	0.929	0.493	4.73338e-298	1
AT5G07020	1.97107e-302	0.892786	0.999	0.821	3.83569e-298	1
AT1G74450	5.55646e-268	0.892171	0.95	0.535	1.08129e-263	1
AT2G36620	6.51477e-276	0.891721	0.952	0.594	1.26778e-271	1
AT4G25740	2.74981e-296	0.890488	0.979	0.71	5.35113e-292	1
AT3G14110	2.9551e-290	0.882458	0.955	0.549	5.75063e-286	1
AT3G55800	2.54443e-290	0.881352	0.983	0.643	4.95147e-286	1
AT1G80380	2.10243e-289	0.88105	0.972	0.641	4.09132e-285	1
AT1G21500	1.14254e-293	0.879678	1	0.942	2.22339e-289	1
AT1G71500	0	0.878907	1	0.906	0	1
AT3G13120	0	0.878722	0.89	0.374	0	1
AT3G47470	6.58253e-274	0.877037	1	1	1.28096e-269	1
AT2G43560	1.68798e-294	0.875289	0.994	0.78	3.28482e-290	1
AT1G07050	0	0.869244	0.782	0.209	0	1
AT1G76100	1.18132e-247	0.860728	0.969	0.604	2.29885e-243	1
AT1G09690	4.37097e-298	0.857048	0.999	0.923	8.5059e-294	1
AT3G56940	5.60159e-218	0.855355	0.998	0.834	1.09007e-213	1
AT3G60245	6.88343e-275	0.85273	0.998	0.949	1.33952e-270	1
AT3G08740	2.96984e-269	0.851775	0.91	0.477	5.77931e-265	1
AT4G32340	3.70869e-239	0.848866	0.996	0.706	7.21711e-235	1
AT2G06520	1.28978e-230	0.84783	1	0.963	2.50992e-226	1
AT3G47650	2.69059e-275	0.847613	0.998	0.818	5.23589e-271	1
AT2G44840	6.04832e-151	0.847486	0.639	0.286	1.177e-146	1
AT3G04550	0	0.845468	0.813	0.296	0	1
AT3G10520	0	0.8438	0.856	0.314	0	1
AT2G21660	3.46273e-196	0.841901	1	0.93	6.73848e-192	1
AT3G50820	2.48951e-267	0.838538	0.98	0.668	4.8446e-263	1
AT1G67700	1.11394e-247	0.836046	0.993	0.749	2.16772e-243	1
AT4G25080	1.79692e-286	0.834178	0.999	0.812	3.49681e-282	1
AT1G10960	9.12456e-237	0.833369	0.906	0.487	1.77564e-232	1
AT1G72370	4.47176e-234	0.831586	0.969	0.749	8.70205e-230	1
AT4G34190	4.58021e-288	0.830915	0.997	0.813	8.91309e-284	1
AT2G24020	5.60436e-276	0.829741	0.948	0.57	1.09061e-271	1
AT4G24930	1.15994e-280	0.828829	0.86	0.382	2.25725e-276	1
AT1G43670	2.59207e-254	0.828436	0.963	0.626	5.04418e-250	1
AT3G26650	6.37592e-301	0.828079	1	0.993	1.24075e-296	1
AT2G05220	1.56712e-283	0.827601	0.993	0.818	3.04961e-279	1
AT5G07090	3.47737e-246	0.826341	0.973	0.688	6.76697e-242	1
AT4G17560	8.10927e-274	0.821713	0.917	0.464	1.57806e-269	1
AT5G20290	9.22291e-295	0.821673	1	0.975	1.79478e-290	1
AT1G70600	7.92831e-233	0.82158	0.982	0.765	1.54285e-228	1
AT5G14910	7.32821e-276	0.820814	0.996	0.758	1.42607e-271	1
AT2G24060	1.93922e-271	0.819896	0.88	0.406	3.77373e-267	1
AT4G32260	0	0.819703	1	0.965	0	1
AT3G63190	1.21866e-264	0.81828	0.905	0.471	2.37151e-260	1
AT3G02560	5.96779e-252	0.817983	0.981	0.756	1.16133e-247	1
AT5G20720	3.47564e-229	0.817364	0.989	0.863	6.7636e-225	1
AT5G20630	5.4809e-211	0.815811	0.345	0.066	1.06658e-206	1
AT5G02960	5.93365e-286	0.815615	1	0.941	1.15469e-281	1
AT2G05990	0	0.81551	0.793	0.251	0	1
AT3G26740	1.684e-202	0.812759	1	0.903	3.27707e-198	1
AT1G22780	4.70629e-256	0.810891	0.962	0.632	9.15843e-252	1
AT2G32060	1.49111e-240	0.808264	0.891	0.468	2.9017e-236	1
AT2G19730	1.24879e-272	0.806164	0.999	0.928	2.43014e-268	1
AT2G41840	1.03054e-265	0.805391	0.999	0.894	2.00543e-261	1
AT3G22210	3.48819e-198	0.805356	0.891	0.52	6.78802e-194	1
AT3G02730	4.60151e-273	0.804824	0.999	0.858	8.95454e-269	1
AT5G05690	1.02576e-198	0.804817	0.975	0.711	1.99613e-194	1
AT5G47700	1.50191e-265	0.8037	0.998	0.864	2.92271e-261	1
AT5G17170	8.405e-196	0.802792	0.833	0.455	1.63561e-191	1
AT4G26670	5.84581e-302	0.801909	0.874	0.354	1.13759e-297	1
AT2G01590	1.74958e-304	0.80113	0.816	0.31	3.40469e-300	1
AT1G76450	4.93476e-259	0.799878	0.944	0.595	9.60304e-255	1
AT5G23120	6.57169e-271	0.799687	0.999	0.836	1.27885e-266	1
AT2G20260	1.95178e-294	0.798905	1	0.989	3.79816e-290	1
AT2G33830	4.21902e-204	0.798675	0.925	0.508	8.21021e-200	1
AT2G39470	1.18524e-249	0.798003	0.983	0.697	2.30647e-245	1
AT5G15200	0	0.795066	1	0.992	0	1
AT4G39040	3.09731e-259	0.794083	0.915	0.478	6.02736e-255	1
AT3G56650	2.65482e-278	0.793745	0.918	0.46	5.16629e-274	1
AT5G60390	1.27763e-263	0.792134	0.998	0.973	2.48627e-259	1
AT1G57660	5.52431e-237	0.789073	0.955	0.628	1.07503e-232	1
AT3G62870	5.64116e-241	0.788736	0.993	0.914	1.09777e-236	1
AT1G18730	5.23848e-251	0.787213	0.936	0.545	1.01941e-246	1
AT3G52960	4.72974e-258	0.784616	0.864	0.402	9.20407e-254	1
AT1G54500	5.21691e-251	0.782075	0.906	0.454	1.01521e-246	1
AT3G16140	3.87095e-293	0.781655	1	0.974	7.53286e-289	1
AT2G39460	9.92733e-239	0.779019	0.979	0.79	1.93186e-234	1
AT1G67740	1.83036e-240	0.775752	0.99	0.751	3.56188e-236	1
AT1G25440	2.73689e-203	0.775075	0.714	0.282	5.32599e-199	1
AT3G07460	1.22954e-250	0.77507	0.857	0.373	2.39268e-246	1
AT2G34510	3.2562e-251	0.774866	0.665	0.219	6.33656e-247	1
AT5G38520	1.80972e-257	0.77486	0.893	0.429	3.52171e-253	1
AT1G14345	0	0.772111	0.76	0.24	0	1
AT1G54780	9.44923e-245	0.771515	0.999	0.862	1.83882e-240	1
AT4G30950	5.35009e-247	0.767279	0.996	0.835	1.04113e-242	1
AT1G34000	1.75618e-247	0.766904	0.996	0.751	3.41753e-243	1
AT1G19150	0	0.766891	0.733	0.203	0	1
AT3G15360	3.47235e-304	0.766312	1	0.955	6.75719e-300	1
AT4G00100	1.0659e-254	0.765839	0.999	0.929	2.07425e-250	1
AT1G04420	5.98928e-253	0.763419	0.847	0.387	1.16551e-248	1
AT3G56010	1.08721e-256	0.762534	0.953	0.567	2.11572e-252	1
AT5G01530	5.3371e-240	0.761978	1	0.999	1.0386e-235	1
AT3G23390	2.55405e-210	0.760988	0.932	0.618	4.97018e-206	1
AT4G29410	4.38993e-208	0.75863	0.869	0.479	8.54281e-204	1
AT4G16410	1.28106e-235	0.757818	0.944	0.552	2.49295e-231	1
AT5G46110	2.66544e-240	0.756649	0.998	0.88	5.18695e-236	1
AT5G43750	4.46663e-215	0.755325	0.935	0.566	8.69207e-211	1
AT1G78995	2.12707e-265	0.754344	0.776	0.294	4.13927e-261	1
AT1G77940	2.32192e-211	0.754092	0.953	0.679	4.51846e-207	1
AT3G15210	1.39685e-185	0.75154	0.979	0.879	2.71826e-181	1
AT5G60670	0	0.751307	0.698	0.201	0	1
AT3G04400	1.22794e-244	0.750475	0.999	0.971	2.38957e-240	1
PGR5-LIKE A	2.51117e-250	0.75021	1	0.876	4.88673e-246	1
AT3G48420	8.74005e-216	0.749728	0.906	0.501	1.70081e-211	1
AT3G14415	1.30948e-238	0.749727	1	0.896	2.54825e-234	1
AT5G52650	1.97248e-231	0.749339	0.992	0.894	3.83845e-227	1
AT3G27830	9.2976e-268	0.747797	0.783	0.305	1.80931e-263	1
AT3G24430	5.44655e-257	0.746571	0.869	0.394	1.0599e-252	1
AT2G44650	9.3426e-236	0.74439	0.986	0.826	1.81807e-231	1
AT3G16080	7.98559e-218	0.743841	0.974	0.739	1.554e-213	1
AT5G21430	6.42395e-228	0.743655	0.829	0.389	1.2501e-223	1
AT3G09500	4.16873e-274	0.742565	1	0.972	8.11235e-270	1
AT2G37660	2.42141e-219	0.739631	0.914	0.539	4.71207e-215	1
AT3G08030	7.15435e-194	0.737257	0.85	0.443	1.39224e-189	1
AT1G55480	3.64121e-220	0.734553	0.817	0.399	7.0858e-216	1
AT4G30660	3.55918e-207	0.733928	0.918	0.527	6.92616e-203	1
AT3G10060	9.15695e-220	0.733582	0.899	0.52	1.78194e-215	1
AT2G29180	4.72673e-212	0.731778	0.84	0.412	9.19821e-208	1
AT4G00810	6.15195e-247	0.72872	0.997	0.909	1.19717e-242	1
AT4G26555	1.72726e-230	0.728329	0.952	0.608	3.36124e-226	1
AT4G16720	2.35646e-217	0.72821	0.993	0.873	4.58568e-213	1
AT1G56220	1.66012e-185	0.728202	0.993	0.8	3.2306e-181	1
AT5G01920	3.29443e-228	0.728107	0.883	0.454	6.41096e-224	1
AT3G52380	5.45201e-217	0.727628	0.829	0.399	1.06096e-212	1
AT2G22670	4.98034e-206	0.726523	0.923	0.55	9.69174e-202	1
AT4G09040	2.18787e-270	0.726482	0.787	0.31	4.2576e-266	1
AT4G35250	3.54542e-211	0.725973	0.931	0.55	6.89939e-207	1
AT3G59980	1.27527e-261	0.725334	0.774	0.301	2.48168e-257	1
AT5G66530	5.07984e-248	0.724661	0.854	0.389	9.88537e-244	1
AT5G18660	0	0.723926	0.679	0.158	0	1
AT5G16710	1.37944e-240	0.722884	0.989	0.822	2.68439e-236	1
AT1G57860	1.06856e-215	0.718616	0.96	0.664	2.07943e-211	1
AT4G30690	8.30728e-215	0.717654	0.975	0.648	1.6166e-210	1
AT3G61470	6.33711e-255	0.715169	1	1	1.2332e-250	1
AT1G41880	3.27849e-195	0.714659	0.944	0.651	6.37994e-191	1
AT1G44920	8.82119e-222	0.713599	0.889	0.459	1.7166e-217	1
AT1G69040	9.47823e-305	0.712711	0.569	0.137	1.84446e-300	1
AT5G55220	1.11274e-257	0.712657	0.74	0.271	2.16538e-253	1
AT3G05560	4.14593e-211	0.711334	0.969	0.759	8.06798e-207	1
AT5G14740	4.11477e-180	0.710247	1	0.958	8.00734e-176	1
AT2G40100	0	0.709645	0.495	0.081	0	1
AT1G78020	2.28618e-122	0.709622	0.881	0.638	4.44891e-118	1
AT1G20010	2.06351e-214	0.706001	0.927	0.478	4.01559e-210	1
AT2G31040	3.86037e-211	0.70598	0.954	0.605	7.51227e-207	1
AT3G05590	2.87287e-197	0.705151	0.978	0.815	5.5906e-193	1
AT5G39530	3.01606e-219	0.705027	0.788	0.338	5.86926e-215	1
AT2G21330	4.89442e-216	0.701781	0.996	0.798	9.52454e-212	1
AT5G54770	2.58002e-178	0.70042	1	0.987	5.02072e-174	1
AT5G17670	1.24357e-213	0.699142	0.815	0.387	2.41998e-209	1
AT2G29290	1.69343e-234	0.698742	0.752	0.284	3.29542e-230	1
AT2G35370	3.29322e-220	0.697499	1	0.927	6.4086e-216	1
AT4G25050	1.81055e-186	0.69562	0.993	0.901	3.52332e-182	1
AT1G52510	6.42562e-201	0.695257	0.966	0.661	1.25042e-196	1
AT1G17880	3.0541e-241	0.694899	0.998	0.922	5.94327e-237	1
AT5G45775	3.84343e-234	0.694603	0.753	0.306	7.47932e-230	1
AT2G21170	2.38834e-224	0.693656	0.996	0.939	4.64771e-220	1
AT3G01480	6.81565e-227	0.689348	0.78	0.327	1.32632e-222	1
AT3G20230	1.15866e-214	0.688211	0.926	0.559	2.25475e-210	1
AT3G62250	2.61054e-219	0.687692	0.997	0.893	5.08012e-215	1
AT3G11510	3.02202e-193	0.685504	0.987	0.843	5.88086e-189	1
AT3G15520	3.50722e-250	0.684172	0.735	0.278	6.82505e-246	1
AT1G22190	1.02901e-198	0.683694	0.699	0.283	2.00245e-194	1
AT4G39970	5.8721e-200	0.683506	0.95	0.601	1.14271e-195	1
AT1G18080	2.9012e-173	0.683292	0.895	0.549	5.64573e-169	1
AT1G64680	5.75912e-177	0.682404	0.968	0.681	1.12072e-172	1
AT2G36145	1.81428e-176	0.68198	0.802	0.396	3.53059e-172	1
AT5G11480	1.65699e-235	0.681855	0.781	0.328	3.22451e-231	1
AT1G50732	3.41132e-214	0.681746	0.802	0.345	6.63842e-210	1
AT4G01150	6.00469e-250	0.68163	1	0.993	1.16851e-245	1
AT3G61870	4.21882e-180	0.680764	0.956	0.707	8.20983e-176	1
AT5G47110	4.56236e-201	0.678444	0.979	0.687	8.87835e-197	1
AT3G56020	4.17581e-196	0.678262	0.967	0.687	8.12612e-192	1
AT1G02780	9.90328e-257	0.678126	1	0.99	1.92718e-252	1
AT1G02150	5.20709e-276	0.676925	0.727	0.245	1.0133e-271	1
AT5G19510	6.05469e-246	0.676581	1	0.984	1.17824e-241	1
AT3G56340	5.62118e-211	0.676503	0.994	0.895	1.09388e-206	1
AT4G00895	5.78182e-197	0.676154	0.975	0.75	1.12514e-192	1
AT1G73060	5.28444e-198	0.675203	0.94	0.616	1.02835e-193	1
AT2G21385	6.9781e-210	0.675185	0.815	0.386	1.35794e-205	1
AT3G26710	9.19244e-213	0.674835	0.785	0.362	1.78885e-208	1
AT4G18730	8.48269e-212	0.67473	0.993	0.854	1.65073e-207	1
AT3G53020	5.21926e-210	0.673774	0.995	0.914	1.01567e-205	1
AT2G34590	1.00279e-198	0.669031	0.912	0.51	1.95142e-194	1
AT2G35410	1.98577e-197	0.668924	0.868	0.472	3.86431e-193	1
AT5G02450	1.80584e-182	0.668176	0.97	0.762	3.51417e-178	1
AT4G29060	2.36126e-179	0.666565	0.798	0.395	4.59502e-175	1
AT2G44920	1.32653e-193	0.666414	0.943	0.586	2.58143e-189	1
AT3G55250	1.30131e-213	0.665931	0.819	0.388	2.53236e-209	1
AT4G30620	3.24992e-248	0.66571	0.762	0.293	6.32434e-244	1
AT2G21580	4.13792e-190	0.664894	0.982	0.809	8.05239e-186	1
AT1G43560	4.30962e-177	0.663947	0.906	0.585	8.38651e-173	1
AT2G13360	1.50082e-198	0.663661	1	0.93	2.9206e-194	1
AT5G52100	2.78877e-300	0.660836	0.708	0.217	5.42695e-296	1
AT3G02790	2.8987e-156	0.660221	0.84	0.504	5.64086e-152	1
AT5G61170	1.21167e-169	0.658234	0.926	0.626	2.3579e-165	1
AT3G04920	1.55177e-181	0.657411	0.932	0.619	3.01975e-177	1
AT3G27160	7.59221e-234	0.650724	0.762	0.304	1.47744e-229	1
AT4G39710	9.34136e-264	0.650694	0.664	0.217	1.81783e-259	1
AT4G29905	6.49854e-175	0.649801	0.728	0.314	1.26462e-170	1
AT1G51110	2.99612e-224	0.649338	0.753	0.311	5.83045e-220	1
AT5G57930	5.6753e-209	0.648539	0.79	0.356	1.10441e-204	1
AT5G58260	2.2014e-221	0.647513	0.81	0.347	4.28393e-217	1
AT5G02120	1.96582e-180	0.643469	0.983	0.74	3.82548e-176	1
AT4G37930	1.1172e-210	0.642858	1	0.956	2.17407e-206	1
AT2G47840	1.21457e-224	0.640659	0.795	0.337	2.36356e-220	1
AT5G42070	1.00191e-249	0.64004	0.72	0.257	1.94971e-245	1
AT3G50800	1.36605e-235	0.639568	0.595	0.178	2.65832e-231	1
AT3G48730	1.96809e-216	0.638267	0.683	0.255	3.82991e-212	1
AT4G27700	2.5897e-204	0.637148	0.785	0.348	5.03957e-200	1
AT3G15850	1.54377e-184	0.637058	0.832	0.412	3.00417e-180	1
AT4G09320	1.15988e-173	0.636156	1	0.95	2.25712e-169	1
AT2G30170	1.02577e-220	0.635972	0.745	0.306	1.99616e-216	1
AT2G31610	1.49207e-172	0.634954	0.847	0.457	2.90357e-168	1
AT5G66090	1.18646e-188	0.634862	0.846	0.438	2.30884e-184	1
AT2G27680	3.50975e-178	0.63387	0.979	0.807	6.82997e-174	1
AT2G26500	3.87629e-181	0.633844	0.989	0.846	7.54327e-177	1
AT2G40490	6.13359e-224	0.633518	0.66	0.24	1.1936e-219	1
AT3G53870	5.92983e-170	0.633384	0.967	0.776	1.15394e-165	1
AT5G51110	7.5028e-176	0.633083	0.96	0.688	1.46004e-171	1
AT2G21280	1.15766e-191	0.631863	0.802	0.386	2.25281e-187	1
AT5G03940	3.3769e-161	0.631786	0.85	0.492	6.57144e-157	1
AT4G18370	5.93062e-194	0.629597	0.808	0.381	1.1541e-189	1
AT1G20810	1.90382e-178	0.629235	0.818	0.418	3.70483e-174	1
AT2G30570	6.32958e-187	0.628557	1	0.997	1.23174e-182	1
AT3G47860	7.59264e-159	0.628484	0.883	0.552	1.47753e-154	1
AT4G10450	5.69296e-269	0.627051	0.636	0.19	1.10785e-264	1
AT5G11450	5.04908e-181	0.626776	0.769	0.374	9.82551e-177	1
AT5G08410	7.47669e-174	0.625606	0.971	0.748	1.45496e-169	1
AT4G39200	1.58425e-255	0.624491	1	0.992	3.08296e-251	1
AT3G09050	1.83842e-257	0.621357	0.66	0.211	3.57757e-253	1
AT5G19190	3.10391e-178	0.621029	0.621	0.237	6.04021e-174	1
AT4G34090	1.88353e-222	0.620938	0.747	0.302	3.66535e-218	1
AT4G28025	3.26449e-199	0.618443	0.998	0.89	6.35269e-195	1
AT1G21350	5.52233e-200	0.617808	0.772	0.35	1.07465e-195	1
AT3G08920	2.01795e-190	0.617432	0.851	0.41	3.92693e-186	1
AT4G01050	1.51726e-162	0.617173	0.964	0.711	2.9526e-158	1
AT1G19350	6.35114e-171	0.616101	0.751	0.347	1.23593e-166	1
AT1G62780	7.72489e-214	0.615175	0.688	0.265	1.50326e-209	1
PDH-E1 ALPHA	1.17087e-163	0.614304	0.912	0.582	2.27852e-159	1
AT2G47610	5.94512e-161	0.614023	0.952	0.723	1.15692e-156	1
AT5G64460	1.17634e-170	0.613536	0.862	0.477	2.28917e-166	1
AT1G33810	1.91632e-170	0.609943	0.97	0.727	3.72916e-166	1
AT2G05100	1.44862e-140	0.609749	0.741	0.364	2.81902e-136	1
AT1G03475	2.81835e-163	0.609535	0.934	0.626	5.48451e-159	1
AT3G62910	8.13781e-217	0.609168	0.696	0.269	1.58362e-212	1
AT1G32550	1.46372e-171	0.609016	0.888	0.52	2.84841e-167	1
AT1G65230	1.44717e-208	0.608989	0.752	0.309	2.81619e-204	1
AT5G19770	9.2213e-178	0.607095	0.875	0.471	1.79446e-173	1
AT4G13170	3.20409e-210	0.606912	0.674	0.258	6.23517e-206	1
AT3G52590	9.37307e-217	0.606445	1	0.991	1.824e-212	1
AT4G10480	9.68193e-152	0.605923	0.819	0.471	1.8841e-147	1
AT3G32930	1.09374e-176	0.605817	0.986	0.781	2.12842e-172	1
AT5G13410	1.086e-168	0.604567	0.87	0.504	2.11336e-164	1
AT4G14870	1.33519e-183	0.60299	0.874	0.452	2.59828e-179	1
AT3G10405	3.97652e-183	0.602005	0.826	0.398	7.73832e-179	1
AT1G08550	2.7935e-160	0.600086	0.877	0.521	5.43616e-156	1
AT1G08360	3.36905e-192	0.598805	0.995	0.922	6.55617e-188	1
AT5G39210	9.41988e-205	0.598618	0.73	0.294	1.83311e-200	1
AT5G06060	5.87222e-190	0.596876	0.739	0.317	1.14273e-185	1
AT1G22700	8.55525e-167	0.596375	0.867	0.489	1.66485e-162	1
AT1G16880	6.71746e-151	0.596341	0.944	0.657	1.30722e-146	1
AT2G05310	1.72242e-168	0.596285	0.986	0.737	3.35182e-164	1
AT2G40205	1.3304e-164	0.595606	0.805	0.413	2.58895e-160	1
AT4G26370	1.35226e-211	0.59493	0.691	0.267	2.6315e-207	1
AT3G60530	6.40549e-289	0.594766	0.565	0.136	1.24651e-284	1
AT2G39670	7.67795e-238	0.593892	0.639	0.211	1.49413e-233	1
AT1G67430	2.74195e-172	0.59298	0.993	0.873	5.33583e-168	1
AT1G45474	8.38974e-167	0.59272	0.993	0.84	1.63264e-162	1
AT2G23600	3.39177e-119	0.591334	0.834	0.527	6.60039e-115	1
AT2G35500	1.06239e-238	0.591325	0.682	0.234	2.06741e-234	1
AT2G32180	1.50599e-269	0.589768	0.598	0.166	2.93065e-265	1
AT1G28370	3.2916e-151	0.588409	0.681	0.308	6.40546e-147	1
AT2G01110	1.16035e-180	0.586997	0.988	0.808	2.25803e-176	1
AT5G56710	2.25632e-151	0.58595	0.919	0.604	4.39079e-147	1
AT2G25210	2.59054e-161	0.585447	0.789	0.403	5.0412e-157	1
AT4G31530	6.3223e-157	0.585192	0.872	0.537	1.23032e-152	1
AT2G01755	6.27849e-295	0.584475	0.585	0.147	1.22179e-290	1
AT3G06680	5.64126e-243	0.583857	0.592	0.178	1.09779e-238	1
AT4G13500	1.07824e-163	0.58206	0.84	0.445	2.09826e-159	1
AT4G28750	3.39707e-161	0.581115	1	0.999	6.61069e-157	1
AT2G16660	2.41282e-132	0.5807	0.881	0.562	4.69535e-128	1
AT2G27720	4.85327e-172	0.579914	0.998	0.94	9.44446e-168	1
AT2G23670	2.99749e-152	0.579193	0.839	0.46	5.83312e-148	1
AT3G59540	3.64462e-166	0.578405	0.988	0.879	7.09243e-162	1
AT3G29185	6.93813e-192	0.578212	0.7	0.287	1.35016e-187	1
AT4G10300	6.17184e-161	0.577409	0.996	0.876	1.20104e-156	1
AT5G20935	1.50334e-225	0.576813	0.651	0.22	2.9255e-221	1
AT4G26230	5.38046e-158	0.57679	0.945	0.681	1.04704e-153	1
AT1G11750	8.24001e-169	0.576474	0.993	0.859	1.60351e-164	1
AT3G09210	5.61422e-193	0.575893	0.763	0.334	1.09253e-188	1
AT5G66190	4.13148e-177	0.574798	1	0.923	8.03987e-173	1
AT1G43170	3.64343e-149	0.574263	0.847	0.492	7.09012e-145	1
AT5G13630	2.39943e-141	0.574123	0.968	0.758	4.66929e-137	1
AT5G52920	2.42256e-163	0.572763	0.725	0.323	4.71429e-159	1
AT2G36170	1.98724e-137	0.572106	0.931	0.657	3.86716e-133	1
AT1G74930	2.27835e-168	0.572024	0.651	0.257	4.43366e-164	1
AT1G04640	4.06069e-158	0.571208	0.764	0.379	7.90211e-154	1
AT5G58420	1.15253e-154	0.570857	0.817	0.446	2.24282e-150	1
AT5G56670	2.5942e-156	0.569539	0.969	0.783	5.04831e-152	1
AT4G14960	3.71046e-149	0.56709	0.807	0.433	7.22055e-145	1
AT3G28900	3.12294e-160	0.565364	0.761	0.378	6.07725e-156	1
AT4G19100	7.49175e-254	0.56468	0.599	0.175	1.45789e-249	1
AT2G36160	6.68028e-172	0.564271	0.998	0.937	1.29998e-167	1
AT1G48830	3.90441e-146	0.563402	0.899	0.585	7.59798e-142	1
AT5G09650	7.31746e-133	0.562073	0.933	0.679	1.42398e-128	1
AT5G07240	1.82843e-208	0.56196	0.602	0.204	3.55813e-204	1
AT1G33040	5.17903e-183	0.561578	0.747	0.329	1.00784e-178	1
AT3G53800	4.53259e-167	0.561326	0.741	0.338	8.82042e-163	1
AT2G25080	1.14312e-139	0.561072	0.987	0.809	2.2245e-135	1
AT2G22230	1.53232e-237	0.560736	0.669	0.223	2.9819e-233	1
AT2G18710	1.58373e-146	0.559193	0.846	0.487	3.08195e-142	1
AT1G28330	4.15215e-130	0.559155	0.996	0.783	8.08009e-126	1
PDH-E1 BETA	1.39912e-152	0.558287	0.824	0.452	2.7227e-148	1
AT1G74050	3.19473e-151	0.558173	0.952	0.697	6.21694e-147	1
AT5G41520	1.53285e-179	0.558133	1	0.964	2.98292e-175	1
AT1G35420	1.0521e-147	0.557811	0.884	0.522	2.04739e-143	1
AT5G17230	3.32304e-188	0.55745	0.69	0.281	6.46663e-184	1
AT3G25860	9.7229e-251	0.556885	0.607	0.182	1.89208e-246	1
AT5G47640	9.81435e-141	0.555339	0.625	0.271	1.90987e-136	1
AT2G14880	4.63445e-229	0.555137	0.58	0.178	9.01865e-225	1
AT2G34480	1.47871e-174	0.553944	1	0.969	2.87757e-170	1
AT1G07770	1.46565e-161	0.55271	0.994	0.917	2.85215e-157	1
AT2G21530	2.51716e-225	0.552667	0.675	0.234	4.8984e-221	1
AT3G15840	1.69734e-157	0.551501	0.998	0.895	3.30303e-153	1
AT5G23060	3.52573e-148	0.549996	0.821	0.433	6.86108e-144	1
AT1G78915	1.83437e-199	0.548285	0.694	0.274	3.56969e-195	1
AT5G55710	7.57991e-152	0.547972	0.786	0.41	1.47505e-147	1
AT4G24750	2.11772e-146	0.547777	0.877	0.509	4.12109e-142	1
AT5G59570	1.26062e-146	0.547503	0.608	0.254	2.45316e-142	1
AT4G02790	3.16001e-221	0.546891	0.637	0.216	6.14937e-217	1
AT3G56130	2.51078e-174	0.546757	0.66	0.268	4.88597e-170	1
AT1G18060	7.05659e-130	0.545961	0.844	0.49	1.37321e-125	1
AT4G10030	1.00469e-181	0.545325	0.745	0.323	1.95512e-177	1
AT1G06760	1.90571e-78	0.545087	0.536	0.277	3.70851e-74	1
AT5G19220	6.41329e-135	0.544882	0.896	0.55	1.24803e-130	1
AT3G04790	3.34612e-179	0.544874	0.674	0.273	6.51155e-175	1
AT5G02610	2.27416e-141	0.544489	0.957	0.747	4.42552e-137	1
AT5G14260	2.30261e-144	0.544308	0.894	0.579	4.48089e-140	1
AT4G37925	7.79583e-264	0.543984	0.555	0.144	1.51707e-259	1
AT5G16030	6.21731e-122	0.543761	0.91	0.555	1.20989e-117	1
AT1G44000	1.86054e-174	0.543571	0.678	0.282	3.62062e-170	1
AT5G36120	2.27813e-284	0.542725	0.541	0.128	4.43324e-280	1
AT1G13270	1.71266e-145	0.542279	0.811	0.439	3.33283e-141	1
AT4G25890	2.64209e-206	0.541164	0.675	0.249	5.1415e-202	1
AT5G35360	4.96934e-153	0.540359	0.799	0.403	9.67033e-149	1
AT2G37270	1.3601e-133	0.539451	0.825	0.475	2.64675e-129	1
AT1G77090	4.64726e-185	0.539036	0.655	0.257	9.04358e-181	1
AT3G24830	2.03675e-124	0.538993	0.973	0.824	3.96352e-120	1
AT4G00165	0	0.537989	0.517	0.107	0	1
AT1G30230	1.68899e-207	0.536769	1	0.995	3.28677e-203	1
AT1G52300	2.56794e-149	0.53555	0.994	0.911	4.99721e-145	1
AT5G08280	9.07679e-132	0.534413	0.909	0.631	1.76634e-127	1
AT1G19740	2.08064e-138	0.533795	0.907	0.576	4.04892e-134	1
AT5G16400	2.78164e-138	0.533765	0.945	0.663	5.41307e-134	1
AT3G56880	3.90396e-136	0.532832	0.917	0.586	7.59711e-132	1
AT2G35260	4.78809e-158	0.532523	0.725	0.332	9.31763e-154	1
AT1G64355	2.61996e-215	0.53087	0.665	0.232	5.09844e-211	1
AT3G12120	2.52133e-143	0.530421	0.999	0.946	4.9065e-139	1
AT5G14660	2.43591e-168	0.52991	0.703	0.307	4.74028e-164	1
AT4G14270	7.34478e-126	0.529906	0.917	0.591	1.42929e-121	1
AT3G16000	5.26e-192	0.529831	0.654	0.243	1.0236e-187	1
AT3G10930	2.28495e-135	0.529585	0.625	0.271	4.44651e-131	1
AT5G24165	9.22885e-121	0.528437	0.843	0.505	1.79593e-116	1
AT1G32070	1.14292e-133	0.527813	0.904	0.612	2.22412e-129	1
AT5G27390	8.09973e-216	0.527314	0.597	0.194	1.57621e-211	1
AT4G12800	9.2164e-142	0.526098	1	0.992	1.79351e-137	1
AT5G58250	7.46538e-158	0.525481	0.733	0.339	1.45276e-153	1
AT3G55750	6.17116e-134	0.525139	0.875	0.541	1.20091e-129	1
AT3G55980	2.19737e-140	0.523945	0.988	0.87	4.27608e-136	1
AT1G73230	2.92067e-147	0.523423	0.985	0.824	5.68363e-143	1
AT2G43920	2.0683e-131	0.522842	0.694	0.338	4.02491e-127	1
AT5G09510	1.79187e-130	0.52112	0.97	0.821	3.48699e-126	1
AT2G32650	6.78723e-159	0.519957	0.709	0.316	1.3208e-154	1
AT2G17660	7.94049e-19	0.51981	0.268	0.172	1.54522e-14	1
AT1G33120	3.25718e-150	0.519723	0.997	0.941	6.33847e-146	1
AT3G45980	6.5735e-148	0.519461	0.679	0.302	1.2792e-143	1
AT1G14810	5.19074e-128	0.517774	0.775	0.429	1.01012e-123	1
AT3G46630	2.39758e-167	0.516625	0.71	0.308	4.6657e-163	1
AT3G02690	3.09243e-141	0.516287	0.774	0.396	6.01787e-137	1
AT4G14340	1.62561e-108	0.515997	0.528	0.231	3.16343e-104	1
AT4G34290	2.75924e-297	0.51586	0.482	0.098	5.36949e-293	1
AT1G32080	1.03677e-175	0.515628	0.66	0.259	2.01756e-171	1
AT2G34860	4.51146e-142	0.515182	0.996	0.867	8.7793e-138	1
AT1G09795	1.90413e-128	0.51512	0.869	0.54	3.70544e-124	1
AT3G60210	8.94218e-125	0.514316	0.854	0.526	1.74015e-120	1
AT1G34030	3.72945e-127	0.513601	0.96	0.778	7.25752e-123	1
AT1G22630	1.30015e-138	0.513254	0.802	0.42	2.53009e-134	1
AT5G51545	4.92586e-158	0.512633	0.694	0.307	9.58573e-154	1
AT1G15390	9.44719e-155	0.512211	0.681	0.307	1.83842e-150	1
AT1G49975	2.10475e-217	0.511378	0.595	0.188	4.09584e-213	1
AT5G23240	1.81466e-130	0.511009	0.805	0.436	3.53133e-126	1
AT1G66820	1.43091e-181	0.510757	0.601	0.218	2.78456e-177	1
AT1G55370	6.12981e-224	0.50962	0.565	0.17	1.19286e-219	1
AT3G48930	1.60109e-120	0.509526	0.935	0.709	3.11572e-116	1
AT1G06190	6.73836e-141	0.509288	0.723	0.356	1.31129e-136	1
AT1G80840	7.81899e-121	0.509101	0.982	0.924	1.52158e-116	1
AT5G10160	4.12185e-204	0.508354	0.621	0.214	8.02112e-200	1
AT5G52960	2.13711e-137	0.508193	0.774	0.41	4.15881e-133	1
AT1G58290	3.99978e-79	0.507531	0.886	0.701	7.78358e-75	1
AT4G23820	6.53501e-219	0.507146	0.546	0.158	1.27171e-214	1
AT1G19050	1.85756e-207	0.50712	0.494	0.138	3.61481e-203	1
AT5G45630	3.83363e-139	0.505805	0.622	0.26	7.46025e-135	1
AT2G32500	6.37221e-149	0.50337	0.692	0.317	1.24003e-144	1
AT5G45930	1.0459e-244	0.503192	0.588	0.168	2.03533e-240	1
AT4G13640	5.50442e-129	0.502208	0.811	0.446	1.07116e-124	1
AT5G40500	1.73611e-127	0.502	0.781	0.432	3.37847e-123	1
AT3G16240	4.93847e-151	0.500286	0.928	0.52	9.61027e-147	1
AT2G03420	7.76557e-253	0.49765	0.493	0.119	1.51118e-248	1
AT5G48790	2.19436e-131	0.497439	0.83	0.465	4.27022e-127	1
AT4G28210	2.22356e-200	0.49717	0.592	0.2	4.32704e-196	1
AT5G02870	5.40233e-111	0.49575	0.824	0.5	1.05129e-106	1
AT1G08540	3.2982e-150	0.495679	0.651	0.284	6.41829e-146	1
AT5G46290	5.89721e-191	0.494993	0.588	0.202	1.1476e-186	1
AT1G68010	4.06384e-134	0.494331	1	0.948	7.90824e-130	1
AT2G09990	5.25884e-153	0.49422	0.696	0.313	1.02337e-148	1
AT3G12930	4.3565e-224	0.49364	0.545	0.156	8.47775e-220	1
AT1G74070	2.29046e-239	0.493573	0.512	0.133	4.45724e-235	1
AT2G32090	2.78279e-118	0.493292	0.837	0.496	5.41531e-114	1
AT2G46910	2.41362e-123	0.492996	0.8	0.45	4.6969e-119	1
AT5G47840	3.60251e-139	0.492919	0.986	0.863	7.01048e-135	1
AT5G14970	1.81943e-132	0.492299	0.839	0.468	3.5406e-128	1
AT3G53470	2.03493e-118	0.492101	0.855	0.523	3.95998e-114	1
AT2G45470	1.39232e-227	0.490795	0.522	0.14	2.70945e-223	1
AT5G57170	4.47824e-174	0.490704	0.632	0.243	8.71466e-170	1
AT1G74880	6.27145e-114	0.490145	0.994	0.847	1.22042e-109	1
AT4G12600	2.91532e-148	0.48993	0.6	0.241	5.67321e-144	1
AT1G75800	5.32033e-111	0.489718	0.855	0.508	1.03534e-106	1
AT5G03880	2.64831e-130	0.489592	0.998	0.943	5.15361e-126	1
AT3G02570	3.4918e-116	0.487121	0.611	0.287	6.79505e-112	1
AT4G24972	1.70791e-109	0.486881	0.604	0.288	3.32359e-105	1
AT5G16390	5.04653e-170	0.48643	0.675	0.275	9.82055e-166	1
AT4G39460	1.838e-120	0.486039	0.817	0.475	3.57676e-116	1
AT5G18100	1.46579e-126	0.485819	0.803	0.431	2.85243e-122	1
AT3G58610	1.44757e-111	0.485564	0.783	0.454	2.81697e-107	1
AT5G35630	3.83988e-136	0.485506	1	0.961	7.47241e-132	1
AT4G27720	1.01673e-156	0.484738	0.626	0.245	1.97857e-152	1
AT3G60370	2.27693e-139	0.484701	0.693	0.327	4.43091e-135	1
AT1G29395	2.69527e-54	0.484073	0.969	0.856	5.245e-50	1
AT4G20760	4.7318e-213	0.483674	0.556	0.17	9.20809e-209	1
AT1G27210	2.38675e-285	0.482613	0.463	0.093	4.64461e-281	1
AT1G53520	7.31555e-304	0.482588	0.442	0.08	1.42361e-299	1
AT5G58090	1.74535e-142	0.481994	0.627	0.267	3.39645e-138	1
AT1G01100	1.40991e-125	0.481797	0.983	0.886	2.74368e-121	1
AT1G11430	2.16643e-116	0.480895	0.879	0.55	4.21588e-112	1
AT1G15930	6.5501e-147	0.480709	0.998	0.938	1.27465e-142	1
AT3G53900	1.77911e-232	0.480039	0.522	0.14	3.46215e-228	1
AT4G37040	1.85094e-135	0.479573	0.688	0.328	3.60193e-131	1
AT1G65260	6.61533e-137	0.479247	0.999	0.905	1.28734e-132	1
AT5G61410	8.27603e-147	0.479111	1	0.98	1.61052e-142	1
AT5G48220	8.10317e-208	0.478976	0.52	0.153	1.57688e-203	1
AT2G20270	3.59016e-117	0.478881	0.94	0.685	6.98645e-113	1
AT3G17170	2.20446e-229	0.47875	0.438	0.101	4.28987e-225	1
AT2G17240	3.51183e-115	0.478233	0.936	0.691	6.83402e-111	1
AT1G72920	4.18145e-135	0.478044	0.534	0.203	8.1371e-131	1
AT1G50010	1.41424e-158	0.477319	0.674	0.281	2.75212e-154	1
AT5G15350	8.58225e-173	0.476979	0.517	0.167	1.67011e-168	1
AT4G38430	1.11078e-167	0.476349	0.588	0.219	2.16159e-163	1
AT4G34670	6.72475e-112	0.475696	0.866	0.55	1.30864e-107	1
AT1G26880	3.25724e-111	0.475075	0.817	0.489	6.3386e-107	1
AT5G19940	2.91412e-115	0.474695	0.95	0.683	5.67088e-111	1
AT1G33140	1.2321e-141	0.474396	1	0.976	2.39766e-137	1
AT3G18130	2.57824e-249	0.474259	0.435	0.093	5.01725e-245	1
AT4G27280	3.15585e-113	0.473729	0.938	0.672	6.14129e-109	1
AT3G14600	1.07956e-111	0.473342	0.964	0.81	2.10082e-107	1
AT2G47930	7.23218e-166	0.472788	0.56	0.198	1.40738e-161	1
AT2G42130	1.94626e-186	0.472531	0.602	0.215	3.78743e-182	1
AT1G10470	8.1694e-95	0.471777	0.877	0.616	1.58977e-90	1
AT4G23400	6.7283e-105	0.47161	0.699	0.362	1.30933e-100	1
AT2G06850	4.75281e-122	0.471524	0.784	0.401	9.24897e-118	1
AT5G36170	9.13786e-149	0.469624	0.686	0.305	1.77823e-144	1
AT1G76080	3.04117e-111	0.468767	0.951	0.727	5.91812e-107	1
AT1G04270	3.90955e-117	0.468275	0.96	0.807	7.60799e-113	1
AT3G11940	1.0598e-122	0.46776	0.996	0.941	2.06238e-118	1
AT1G29930	1.60154e-115	0.467665	1	0.999	3.11661e-111	1
AT5G22340	1.89882e-190	0.46765	0.529	0.168	3.69511e-186	1
AT3G23700	1.22571e-127	0.467106	0.715	0.354	2.38522e-123	1
AT2G44040	1.9211e-204	0.466836	0.516	0.152	3.73846e-200	1
AT4G13720	2.95895e-132	0.466749	0.706	0.346	5.75813e-128	1
AT4G20360	8.95474e-140	0.465668	0.663	0.299	1.74259e-135	1
AT4G01995	3.22591e-142	0.464264	0.659	0.296	6.27762e-138	1
AT3G54900	1.9139e-116	0.463897	0.76	0.411	3.72445e-112	1
AT5G13720	8.94814e-124	0.463408	0.715	0.363	1.74131e-119	1
AT5G51720	4.47962e-156	0.46287	0.405	0.118	8.71734e-152	1
AT1G13930	2.90248e-89	0.46266	1	0.885	5.64822e-85	1
AT4G02920	5.63389e-108	0.462614	0.863	0.556	1.09636e-103	1
AT3G53740	3.10785e-132	0.461938	0.997	0.952	6.04788e-128	1
AT5G28500	8.39642e-192	0.461915	0.54	0.17	1.63394e-187	1
AT1G06460	3.45594e-112	0.461878	0.945	0.671	6.72526e-108	1
AT4G17810	1.28037e-166	0.461525	0.494	0.162	2.49159e-162	1
AT5G28060	1.01423e-137	0.461285	1	0.97	1.97369e-133	1
AT5G17920	3.57663e-102	0.461127	0.897	0.636	6.96012e-98	1
AT3G22230	1.16344e-107	0.46091	0.926	0.677	2.26406e-103	1
AT5G19370	3.56557e-109	0.460263	0.745	0.424	6.93861e-105	1
AT1G50450	2.03268e-132	0.459867	0.625	0.278	3.95559e-128	1
AT1G71720	7.79132e-157	0.459483	0.601	0.237	1.51619e-152	1
AT5G62300	1.30907e-124	0.458835	0.988	0.885	2.54745e-120	1
AT4G33680	2.953e-122	0.45869	0.686	0.343	5.74653e-118	1
AT5G46430	7.79258e-101	0.458538	0.853	0.556	1.51644e-96	1
AT1G42960	2.37936e-132	0.457139	0.997	0.912	4.63024e-128	1
AT2G36990	1.4035e-171	0.456956	0.581	0.21	2.7312e-167	1
AT2G44640	1.56508e-251	0.4568	0.457	0.103	3.04565e-247	1
AT1G31180	1.2821e-190	0.455561	0.51	0.157	2.49497e-186	1
AT5G48760	3.49394e-170	0.455396	0.578	0.21	6.79921e-166	1
AT4G27090	1.7004e-151	0.454307	1	0.991	3.30898e-147	1
AT1G72640	6.59495e-154	0.45363	0.593	0.234	1.28338e-149	1
AT1G31860	2.07468e-229	0.453594	0.472	0.118	4.03733e-225	1
AT1G79790	1.26095e-104	0.453064	0.868	0.554	2.4538e-100	1
AT5G27770	4.64997e-121	0.453029	0.98	0.84	9.04885e-117	1
AT4G20870	1.5966e-129	0.452845	0.649	0.299	3.10698e-125	1
AT1G01080	3.46323e-165	0.452456	0.593	0.218	6.73945e-161	1
AT3G61110	1.72597e-115	0.452229	0.984	0.865	3.35873e-111	1
AT4G13940	9.96765e-129	0.452192	0.987	0.83	1.9397e-124	1
AT5G21960	7.60206e-213	0.451965	0.361	0.072	1.47936e-208	1
AT4G40030	2.30011e-91	0.451899	0.979	0.887	4.47602e-87	1
AT2G29360	3.36547e-128	0.45081	0.661	0.311	6.5492e-124	1
AT2G27710	1.84953e-86	0.449208	0.783	0.49	3.59918e-82	1
AT5G37770	4.31476e-119	0.448194	0.511	0.206	8.39653e-115	1
AT2G47910	6.23218e-106	0.44815	0.706	0.365	1.21278e-101	1
AT1G80600	4.74074e-110	0.447721	0.823	0.488	9.22548e-106	1
AT3G24590	4.85718e-145	0.447358	0.662	0.29	9.45206e-141	1
AT4G01250	5.70312e-74	0.447357	0.955	0.828	1.10983e-69	1
AT4G34950	3.21476e-159	0.446436	0.545	0.19	6.25593e-155	1
AT3G17210	3.2621e-102	0.445099	0.931	0.675	6.34804e-98	1
AT4G18740	3.71402e-170	0.44425	0.534	0.181	7.22748e-166	1
AT3G23760	4.06643e-203	0.443111	0.479	0.133	7.91328e-199	1
AT2G42770	4.08957e-140	0.442759	0.626	0.271	7.95831e-136	1
AT5G52470	3.94993e-78	0.442747	0.79	0.511	7.68656e-74	1
AT3G19900	6.83935e-108	0.442677	0.793	0.462	1.33094e-103	1
AT2G03550	7.40307e-141	0.442068	0.641	0.274	1.44064e-136	1
AT5G04900	7.48565e-180	0.44135	0.532	0.174	1.45671e-175	1
AT5G45040	3.21813e-189	0.441044	0.498	0.149	6.26248e-185	1
AT2G11910	5.59945e-98	0.440948	0.783	0.464	1.08965e-93	1
AT4G37510	2.23501e-113	0.440395	0.664	0.333	4.34933e-109	1
AT4G01690	2.4514e-98	0.440383	0.722	0.409	4.77043e-94	1
AT4G33520	6.82094e-115	0.440168	0.646	0.318	1.32736e-110	1
AT3G57610	2.86819e-109	0.439831	0.655	0.335	5.58151e-105	1
AT4G31290	2.82509e-103	0.439711	0.968	0.722	5.49762e-99	1
AT1G23360	2.41118e-146	0.439693	0.531	0.197	4.69215e-142	1
AT1G64150	1.07638e-185	0.439544	0.517	0.162	2.09463e-181	1
AT4G21210	3.02914e-107	0.439315	0.736	0.4	5.8947e-103	1
AT3G16770	5.56871e-68	0.43917	0.661	0.401	1.08367e-63	1
AT5G22440	3.56906e-155	0.438327	0.549	0.203	6.94539e-151	1
AT1G04480	1.33555e-102	0.438319	0.983	0.91	2.59899e-98	1
AT2G28605	1.51453e-247	0.438155	0.455	0.101	2.94727e-243	1
AT3G08010	1.0082e-123	0.437592	0.664	0.314	1.96195e-119	1
AT5G50250	7.38727e-116	0.437509	0.682	0.342	1.43756e-111	1
AT4G33625	6.11502e-150	0.437023	0.555	0.21	1.18998e-145	1
AT1G49130	4.17125e-130	0.436798	0.554	0.225	8.11726e-126	1
AT5G08540	3.61503e-114	0.436575	0.721	0.38	7.03484e-110	1
AT2G42870	1.67937e-230	0.435864	0.34	0.06	3.26805e-226	1
AT1G25260	4.51388e-117	0.435738	0.713	0.369	8.78401e-113	1
AT1G80560	4.67322e-179	0.434795	0.498	0.156	9.09409e-175	1
AT3G30720	1.42021e-123	0.434416	0.594	0.264	2.76373e-119	1
AT2G39010	6.5166e-101	0.434415	0.981	0.819	1.26813e-96	1
AT2G28190	3.47148e-29	0.433652	0.362	0.209	6.75551e-25	1
AT3G55280	1.58769e-129	0.431855	0.654	0.296	3.08965e-125	1
AT3G14870	1.81251e-199	0.431187	0.407	0.099	3.52714e-195	1
AT1G76090	9.29866e-120	0.431081	0.55	0.23	1.80952e-115	1
AT1G32200	1.75436e-148	0.431028	0.596	0.237	3.41399e-144	1
AT3G11945	9.01123e-124	0.429667	0.674	0.321	1.75359e-119	1
AT1G54630	1.08064e-101	0.429299	0.954	0.766	2.10293e-97	1
AT3G26070	2.31612e-104	0.429208	0.99	0.852	4.50718e-100	1
AT3G43540	4.74048e-134	0.428928	0.612	0.264	9.22498e-130	1
AT2G43750	8.92184e-88	0.428565	0.941	0.766	1.73619e-83	1
AT2G40510	1.27693e-117	0.428119	0.995	0.934	2.48491e-113	1
AT2G44120	1.02272e-120	0.426801	0.603	0.273	1.99022e-116	1
AT3G58140	1.11023e-118	0.426624	0.68	0.336	2.16052e-114	1
AT1G75330	9.3702e-100	0.426323	0.777	0.456	1.82344e-95	1
AT4G29390	1.44253e-100	0.42619	0.96	0.811	2.80716e-96	1
AT5G02710	8.76861e-134	0.426136	0.644	0.288	1.70637e-129	1
AT1G64980	1.7666e-107	0.425852	0.611	0.29	3.4378e-103	1
AT3G06430	3.73903e-146	0.425824	0.572	0.223	7.27616e-142	1
AT2G23930	5.99781e-93	0.425767	0.873	0.588	1.16717e-88	1
AT1G76405	3.22972e-131	0.425442	0.608	0.265	6.28503e-127	1
AT4G04340	3.24517e-87	0.424875	0.666	0.355	6.3151e-83	1
AT1G34430	7.78654e-135	0.424672	0.584	0.241	1.51526e-130	1
AT2G43460	2.14792e-104	0.424513	0.991	0.905	4.17985e-100	1
AT4G32590	7.21336e-98	0.424425	0.966	0.777	1.40372e-93	1
AT1G08520	2.16308e-90	0.42398	0.808	0.508	4.20936e-86	1
AT1G49660	1.87273e-202	0.4237	0.428	0.107	3.64434e-198	1
AT3G06750	2.39251e-167	0.423407	0.453	0.135	4.65583e-163	1
AT4G12970	5.69408e-207	0.423329	0.393	0.088	1.10807e-202	1
AT3G44020	1.75119e-173	0.423118	0.498	0.158	3.40781e-169	1
AT2G19750	1.80619e-99	0.423034	0.814	0.497	3.51484e-95	1
AT1G16920	2.98109e-117	0.422869	0.675	0.327	5.8012e-113	1
AT3G18890	9.89278e-143	0.422799	0.566	0.221	1.92513e-138	1
AT1G45230	4.55612e-133	0.422604	0.595	0.253	8.8662e-129	1
AT5G04800	3.37433e-92	0.42252	0.815	0.513	6.56645e-88	1
AT5G55280	9.8408e-177	0.422474	0.476	0.145	1.91502e-172	1
AT2G25840	8.71207e-161	0.422162	0.502	0.171	1.69537e-156	1
AT3G47450	1.88983e-183	0.421709	0.49	0.148	3.6776e-179	1
AT1G08980	3.41808e-85	0.421642	0.941	0.696	6.65158e-81	1
AT3G01440	9.44345e-251	0.421525	0.389	0.073	1.8377e-246	1
AT1G14270	5.13475e-148	0.420952	0.519	0.189	9.99223e-144	1
AT2G45180	8.06664e-161	0.420832	0.983	0.602	1.56977e-156	1
AT4G33865	2.2389e-125	0.419624	0.999	0.966	4.3569e-121	1
AT3G17930	1.50665e-91	0.418851	0.894	0.613	2.93195e-87	1
AT3G22960	2.02323e-91	0.418352	0.857	0.555	3.9372e-87	1
AT5G47210	1.32727e-101	0.418065	0.712	0.387	2.58286e-97	1
AT5G66052	3.6798e-96	0.417982	0.886	0.604	7.16088e-92	1
AT2G17360	6.36682e-88	0.417636	0.94	0.758	1.23898e-83	1
AT1G48520	2.70385e-126	0.417626	0.601	0.264	5.26169e-122	1
AT1G15980	2.60257e-134	0.417198	0.563	0.223	5.06459e-130	1
AT5G42765	1.86635e-112	0.416697	0.669	0.333	3.63192e-108	1
AT5G10360	4.67744e-88	0.416308	0.949	0.789	9.10229e-84	1
AT5G57890	2.89676e-185	0.415725	0.479	0.141	5.6371e-181	1
AT3G52180	1.61973e-94	0.415588	0.764	0.441	3.15199e-90	1
AT2G21370	3.91541e-181	0.415406	0.503	0.154	7.61938e-177	1
AT4G11175	1.49022e-129	0.41521	0.606	0.262	2.89997e-125	1
AT2G38465	2.60046e-110	0.414995	0.61	0.276	5.06049e-106	1
AT5G17840	3.27413e-111	0.414702	0.664	0.335	6.37146e-107	1
AT3G28460	1.19355e-146	0.414667	0.553	0.211	2.32265e-142	1
AT5G05740	2.83693e-156	0.414239	0.542	0.193	5.52067e-152	1
AT4G35760	1.46681e-129	0.414229	0.607	0.262	2.85441e-125	1
AT3G63170	2.88792e-145	0.413106	0.573	0.222	5.6199e-141	1
AT2G37790	5.4742e-164	0.412729	0.495	0.163	1.06528e-159	1
AT3G25805	8.19382e-210	0.412571	0.442	0.11	1.59452e-205	1
AT4G27600	1.6557e-99	0.412266	0.689	0.37	3.222e-95	1
AT1G64770	6.72135e-118	0.411788	0.593	0.265	1.30797e-113	1
AT1G01140	1.60628e-63	0.411013	0.767	0.503	3.12581e-59	1
AT3G09860	4.16536e-93	0.410931	0.848	0.549	8.10579e-89	1
AT2G40300	8.54453e-91	0.410869	0.582	0.291	1.66276e-86	1
AT2G26900	4.77968e-87	0.410814	0.785	0.48	9.30126e-83	1
AT5G46420	5.44957e-92	0.410709	0.769	0.459	1.06049e-87	1
AT3G18710	9.83628e-241	0.4105	0.37	0.068	1.91414e-236	1
AT1G79440	2.49024e-97	0.410273	0.775	0.435	4.84601e-93	1
AT5G35530	1.35065e-87	0.40997	0.731	0.425	2.62836e-83	1
AT3G01790	5.83031e-129	0.409418	0.521	0.208	1.13458e-124	1
AT5G01590	9.13114e-142	0.40936	0.574	0.226	1.77692e-137	1
AT4G23890	3.46702e-95	0.408913	0.988	0.823	6.74683e-91	1
AT2G26550	1.18314e-164	0.408599	0.504	0.168	2.30239e-160	1
AT2G29310	3.23638e-95	0.408475	0.58	0.277	6.29799e-91	1
AT2G44870	1.95849e-100	0.408291	0.75	0.426	3.81122e-96	1
AT4G33670	2.72724e-92	0.40783	0.916	0.642	5.30721e-88	1
AT4G16980	7.86372e-133	0.40748	0.508	0.188	1.53028e-128	1
AT2G03350	3.08515e-163	0.407445	0.526	0.179	6.0037e-159	1
AT5G62690	9.45458e-103	0.407422	0.712	0.373	1.83986e-98	1
AT1G09590	2.71671e-91	0.406078	0.81	0.498	5.28672e-87	1
AT3G19810	1.58641e-105	0.405671	0.596	0.285	3.08715e-101	1
AT1G14030	2.91993e-206	0.405502	0.431	0.107	5.68219e-202	1
ATCG00790	2.80091e-114	0.405448	0.999	0.942	5.45057e-110	1
AT1G49010	1.10568e-199	0.404785	0.426	0.107	2.15166e-195	1
AT4G35730	1.13973e-145	0.404556	0.397	0.118	2.21792e-141	1
AT4G02130	3.00914e-156	0.404297	0.467	0.151	5.85578e-152	1
AT2G40670	4.91835e-205	0.403829	0.35	0.071	9.5711e-201	1
AT2G30200	4.27746e-159	0.403606	0.494	0.164	8.32394e-155	1
AT4G37200	5.7771e-90	0.403576	0.852	0.55	1.12422e-85	1
AT2G45860	5.10897e-153	0.403561	0.493	0.17	9.94205e-149	1
AT3G27740	2.29406e-127	0.40352	0.59	0.253	4.46425e-123	1
AT1G25275	4.92796e-65	0.403146	0.965	0.862	9.58981e-61	1
AT3G54920	1.50441e-125	0.403056	0.555	0.229	2.92758e-121	1
AT2G32230	1.07576e-158	0.402693	0.422	0.127	2.09343e-154	1
AT4G14210	6.00969e-87	0.401851	0.733	0.429	1.16949e-82	1
AT2G45680	2.87307e-68	0.401691	0.904	0.74	5.59099e-64	1
AT2G17972	6.57515e-166	0.401655	0.472	0.148	1.27952e-161	1
AT2G17880	2.64263e-87	0.401499	0.697	0.382	5.14256e-83	1
AT1G18170	3.52468e-106	0.401401	0.669	0.338	6.85902e-102	1
AT1G28140	2.34825e-84	0.401401	0.938	0.721	4.56969e-80	1
AT3G61080	1.51893e-102	0.401372	0.734	0.393	2.95584e-98	1
AT4G32915	1.77297e-83	0.401231	0.725	0.433	3.4502e-79	1
AT2G41680	1.66454e-96	0.400044	0.696	0.381	3.2392e-92	1
AT1G75460	1.39057e-95	0.399391	0.718	0.383	2.70605e-91	1
AT1G70310	1.42408e-108	0.399287	0.679	0.336	2.77125e-104	1
AT1G73110	1.26317e-165	0.399163	0.461	0.142	2.45812e-161	1
AT2G47110	5.72536e-88	0.399104	0.832	0.523	1.11415e-83	1
AT1G56190	7.68791e-79	0.398456	0.855	0.579	1.49607e-74	1
AT1G22430	2.772e-155	0.39818	0.485	0.161	5.39431e-151	1
AT4G33490	1.30831e-130	0.398046	0.495	0.185	2.54598e-126	1
AT2G35040	1.47643e-145	0.397716	0.466	0.158	2.87313e-141	1
AT3G57560	5.17624e-164	0.397405	0.469	0.148	1.0073e-159	1
AT3G25660	1.4561e-127	0.397081	0.546	0.223	2.83356e-123	1
AT2G28720	4.65176e-131	0.396644	0.401	0.13	9.05233e-127	1
AT1G09750	3.94589e-140	0.396372	0.442	0.146	7.6787e-136	1
AT5G14800	1.82383e-87	0.396269	0.835	0.525	3.54917e-83	1
AT5G13710	2.86206e-71	0.395863	0.861	0.618	5.56957e-67	1
AT4G03520	8.41043e-122	0.395109	1	0.965	1.63667e-117	1
AT4G02725	1.18757e-93	0.395042	0.965	0.795	2.31101e-89	1
AT2G37860	1.68405e-171	0.394733	0.421	0.119	3.27717e-167	1
AT1G50320	1.10848e-104	0.394225	0.998	0.955	2.1571e-100	1
AT1G62750	1.91532e-89	0.392909	0.788	0.468	3.72722e-85	1
AT2G47450	2.53307e-85	0.391608	0.866	0.557	4.92936e-81	1
AT2G01870	1.06647e-196	0.391412	0.399	0.095	2.07536e-192	1
AT1G68190	7.62384e-175	0.39055	0.467	0.138	1.4836e-170	1
AT2G24395	1.00036e-133	0.390175	0.498	0.187	1.9467e-129	1
AT2G35450	2.32918e-102	0.389969	0.674	0.35	4.53258e-98	1
AT2G03390	2.8885e-99	0.389608	0.66	0.346	5.62102e-95	1
AT3G15110	6.97982e-111	0.389605	0.564	0.255	1.35827e-106	1
AT3G49560	3.1609e-88	0.389345	0.737	0.432	6.15111e-84	1
AT5G26742	9.64629e-91	0.388478	0.599	0.31	1.87717e-86	1
AT1G60000	2.24555e-177	0.388387	0.424	0.116	4.36984e-173	1
AT5G59250	7.9845e-101	0.388016	0.631	0.315	1.55378e-96	1
AT2G33510	2.01736e-69	0.387864	0.639	0.373	3.92578e-65	1
AT4G36130	1.9877e-79	0.387224	0.864	0.58	3.86806e-75	1
AT1G69620	1.32056e-108	0.38647	1	0.98	2.56981e-104	1
AT3G20790	5.75707e-120	0.385924	0.561	0.241	1.12033e-115	1
AT4G29190	9.35222e-122	0.385714	0.474	0.176	1.81994e-117	1
AT2G44050	1.64937e-105	0.385669	0.64	0.318	3.20967e-101	1
AT1G16080	9.66749e-87	0.385564	0.75	0.44	1.88129e-82	1
AT2G40085	3.01313e-205	0.385246	0.395	0.09	5.86354e-201	1
AT1G71695	3.44937e-91	0.38519	0.393	0.151	6.71247e-87	1
AT4G21445	2.48435e-172	0.38514	0.41	0.11	4.83454e-168	1
AT5G53580	2.73461e-114	0.384887	0.545	0.235	5.32154e-110	1
AT1G29390	2.64966e-80	0.384748	0.972	0.793	5.15623e-76	1
AT5G57850	1.74588e-116	0.384613	0.612	0.279	3.39748e-112	1
AT3G06868	1.57843e-217	0.384407	0.355	0.069	3.07163e-213	1
AT2G23690	2.27683e-105	0.384381	0.365	0.125	4.4307e-101	1
AT1G09950	3.28056e-95	0.383878	0.278	0.085	6.38398e-91	1
AT5G38660	4.28759e-133	0.383708	0.519	0.201	8.34364e-129	1
AT5G15220	1.64943e-132	0.383638	0.542	0.214	3.20978e-128	1
AT5G23310	8.08134e-172	0.38298	0.429	0.122	1.57263e-167	1
AT5G46160	1.46333e-115	0.382887	0.512	0.212	2.84764e-111	1
AT2G43360	7.29243e-201	0.382771	0.383	0.087	1.41911e-196	1
AT1G67660	1.69897e-121	0.382624	0.55	0.231	3.3062e-117	1
AT1G80480	9.92148e-97	0.382054	0.682	0.356	1.93072e-92	1
AT5G19540	1.72384e-80	0.381383	0.822	0.528	3.35459e-76	1
ATCG00820	5.67459e-94	0.380658	0.998	0.941	1.10428e-89	1
AT1G73885	7.12054e-96	0.379542	0.704	0.38	1.38566e-91	1
AT1G74520	3.34019e-70	0.378745	0.719	0.443	6.50001e-66	1
AT2G20690	3.58981e-134	0.377606	0.506	0.189	6.98577e-130	1
AT4G03150	1.91767e-178	0.377478	0.401	0.104	3.73179e-174	1
AT2G41940	1.16894e-192	0.377319	0.344	0.073	2.27475e-188	1
AT5G18790	2.96872e-149	0.37704	0.487	0.165	5.77714e-145	1
AT5G01020	2.35062e-92	0.376577	0.645	0.338	4.5743e-88	1
AT5G20060	1.52259e-97	0.376311	0.647	0.33	2.96297e-93	1
AT1G18540	2.84013e-85	0.376307	0.641	0.345	5.52688e-81	1
AT4G34050	1.6457e-88	0.375786	0.86	0.583	3.20254e-84	1
AT5G16810	1.21871e-130	0.375622	0.518	0.198	2.3716e-126	1
AT3G19680	3.84765e-118	0.373584	0.41	0.142	7.48752e-114	1
AT5G57040	2.06678e-78	0.373475	0.982	0.831	4.02195e-74	1
AT3G12390	5.29875e-79	0.373473	0.717	0.422	1.03114e-74	1
AT4G30330	3.47701e-154	0.373309	0.451	0.142	6.76626e-150	1
AT3G26520	6.47674e-104	0.372963	0.968	0.675	1.26037e-99	1
AT4G12060	1.35301e-97	0.372773	0.604	0.298	2.63295e-93	1
AT5G01600	1.3202e-39	0.372716	0.773	0.685	2.5691e-35	1
AT5G47930	7.60696e-97	0.372519	0.998	0.966	1.48032e-92	1
AT2G15890	3.35854e-85	0.372092	0.964	0.755	6.53571e-81	1
AT2G25830	1.46307e-137	0.371656	0.458	0.159	2.84712e-133	1
AT5G13140	3.62791e-149	0.371084	0.396	0.115	7.05992e-145	1
AT5G11420	5.84604e-123	0.369703	0.483	0.182	1.13764e-118	1
AT3G02180	6.66953e-82	0.369627	0.897	0.631	1.29789e-77	1
AT5G62840	1.52686e-165	0.369542	0.412	0.116	2.97127e-161	1
AT5G63320	7.18436e-52	0.369209	0.798	0.593	1.39808e-47	1
AT1G17650	2.64487e-135	0.369069	0.484	0.174	5.14691e-131	1
AT2G39900	5.07044e-127	0.36878	0.516	0.199	9.86707e-123	1
AT1G55805	4.3083e-116	0.368696	0.58	0.253	8.38396e-112	1
AT1G54310	1.01273e-154	0.368567	0.445	0.139	1.97076e-150	1
AT5G06690	1.6563e-145	0.368383	0.435	0.138	3.22317e-141	1
AT2G35780	1.04666e-116	0.36782	0.548	0.229	2.0368e-112	1
AT1G51430	2.98278e-161	0.367196	0.401	0.113	5.8045e-157	1
AT4G35450	6.73937e-84	0.366663	0.975	0.818	1.31148e-79	1
AT1G48920	7.38462e-56	0.366426	0.558	0.328	1.43705e-51	1
AT1G15730	2.79377e-86	0.366209	0.631	0.334	5.43668e-82	1
AT3G60770	1.9933e-84	0.366063	0.98	0.87	3.87896e-80	1
AT2G24790	1.98078e-71	0.364479	0.937	0.756	3.8546e-67	1
AT1G48630	4.46059e-171	0.364042	0.388	0.101	8.68031e-167	1
AT5G13730	8.75507e-158	0.363864	0.427	0.127	1.70374e-153	1
AT4G27800	2.89045e-89	0.363831	1	0.946	5.62481e-85	1
AT5G44650	3.14891e-113	0.363477	0.51	0.21	6.12779e-109	1
AT3G58700	3.03998e-87	0.362795	0.619	0.323	5.9158e-83	1
AT4G14230	6.88743e-91	0.362225	0.557	0.272	1.34029e-86	1
AT5G59850	1.74019e-92	0.362162	0.58	0.285	3.38641e-88	1
AT1G04820	1.5897e-124	0.360951	0.5	0.19	3.09355e-120	1
AT2G21960	4.82986e-101	0.360719	0.583	0.274	9.39891e-97	1
AT3G49140	4.53222e-118	0.35992	0.51	0.205	8.81969e-114	1
AT1G69740	5.4042e-72	0.359842	0.936	0.739	1.05166e-67	1
AT2G42740	7.07622e-119	0.359103	0.508	0.203	1.37703e-114	1
AT1G76730	1.8438e-75	0.358405	0.791	0.502	3.58803e-71	1
AT3G15690	2.50876e-119	0.357679	0.488	0.191	4.88205e-115	1
AT1G23400	1.14456e-127	0.357473	0.474	0.173	2.2273e-123	1
AT5G35790	3.40956e-105	0.357148	0.521	0.224	6.635e-101	1
AT1G18740	3.00746e-107	0.356866	0.975	0.891	5.85252e-103	1
AT5G53860	3.19839e-104	0.356678	0.564	0.255	6.22407e-100	1
AT5G05860	4.31354e-136	0.356542	0.424	0.138	8.39415e-132	1
AT4G16155	1.25053e-139	0.356366	0.452	0.151	2.43353e-135	1
AT5G19780	6.41266e-93	0.35572	0.574	0.276	1.2479e-88	1
AT5G35100	7.00135e-80	0.355327	0.652	0.365	1.36246e-75	1
AT3G47560	3.16115e-116	0.354848	0.479	0.187	6.15159e-112	1
AT4G01480	4.81797e-60	0.354656	0.561	0.319	9.37578e-56	1
AT1G35340	3.05598e-93	0.35465	0.615	0.309	5.94693e-89	1
AT1G31800	9.20005e-98	0.35453	0.556	0.258	1.79033e-93	1
AT3G02080	8.60623e-88	0.353969	0.999	0.961	1.67477e-83	1
AT4G28030	9.30186e-72	0.353761	0.788	0.499	1.81014e-67	1
AT3G04910	8.28268e-94	0.353093	0.595	0.286	1.61181e-89	1
AT5G57290	6.4485e-79	0.35293	0.689	0.391	1.25488e-74	1
AT5G62700	1.57602e-130	0.352603	0.479	0.172	3.06693e-126	1
ATCG00570	3.46445e-86	0.351929	1	0.964	6.74182e-82	1
AT4G02530	9.12435e-80	0.351824	0.666	0.366	1.7756e-75	1
AT1G63610	3.25832e-94	0.35179	0.586	0.285	6.34069e-90	1
AT5G50740	6.2299e-162	0.351712	0.35	0.086	1.21234e-157	1
AT1G09200	1.52403e-115	0.351597	0.441	0.162	2.96577e-111	1
AT3G05410	1.09533e-154	0.351319	0.43	0.13	2.13151e-150	1
AT1G02300	1.82809e-117	0.351112	0.438	0.16	3.55747e-113	1
AT5G44520	5.84076e-108	0.350902	0.525	0.224	1.13661e-103	1
AT3G13470	1.5133e-146	0.35079	0.364	0.101	2.94488e-142	1
AT3G46560	1.6074e-74	0.350727	0.744	0.454	3.128e-70	1
AT5G56940	1.93319e-80	0.350195	0.65	0.358	3.76198e-76	1
AT3G07670	2.18557e-131	0.350109	0.473	0.169	4.25312e-127	1
AT3G59780	5.19381e-119	0.350054	0.527	0.21	1.01072e-114	1
AT3G07640	7.58179e-117	0.349731	0.483	0.189	1.47542e-112	1
AT2G17695	6.70697e-91	0.349122	0.6	0.298	1.30518e-86	1
AT2G29980	2.31076e-108	0.348772	0.469	0.186	4.49674e-104	1
AT1G05070	4.73775e-93	0.348719	0.579	0.28	9.21966e-89	1
AT3G02900	1.00521e-81	0.348447	0.637	0.343	1.95615e-77	1
AT1G22590	1.17493e-105	0.348027	0.353	0.12	2.28642e-101	1
AT4G13200	6.74943e-71	0.347664	0.893	0.651	1.31344e-66	1
AT3G18740	5.47134e-88	0.347459	0.995	0.913	1.06472e-83	1
AT2G05790	2.22009e-135	0.347361	0.429	0.139	4.32029e-131	1
AT1G11210	1.9233e-68	0.347167	0.493	0.245	3.74274e-64	1
AT1G56045	2.17993e-81	0.347054	0.661	0.358	4.24215e-77	1
AT3G45443	1.63538e-144	0.346942	0.419	0.131	3.18245e-140	1
AT3G49680	5.30908e-99	0.346858	0.587	0.279	1.03315e-94	1
AT5G11070	1.36086e-80	0.346691	0.71	0.424	2.64823e-76	1
AT5G07580	3.98732e-135	0.34639	0.357	0.102	7.75932e-131	1
AT4G09620	2.01386e-80	0.345309	0.655	0.361	3.91897e-76	1
AT3G16950	1.39543e-143	0.344826	0.389	0.115	2.7155e-139	1
AT1G12250	3.35556e-69	0.344662	0.793	0.501	6.52993e-65	1
AT4G39540	3.13836e-99	0.34439	0.587	0.276	6.10726e-95	1
AT4G27900	9.28656e-119	0.344242	0.463	0.173	1.80716e-114	1
AT1G31190	6.23418e-102	0.344177	0.55	0.247	1.21317e-97	1
AT1G67280	2.30883e-74	0.344151	0.957	0.784	4.49299e-70	1
AT5G28750	1.4241e-68	0.343511	0.904	0.658	2.77131e-64	1
AT3G03920	4.48346e-62	0.343424	0.641	0.379	8.72482e-58	1
AT2G26530	2.452e-65	0.343285	0.998	0.987	4.77159e-61	1
AT5G15410	3.3387e-93	0.341908	0.524	0.238	6.49712e-89	1
AT3G21150	1.65192e-154	0.341738	0.316	0.074	3.21463e-150	1
AT5G64860	2.59993e-94	0.341663	0.571	0.266	5.05946e-90	1
AT1G26180	5.46386e-113	0.341405	0.502	0.204	1.06327e-108	1
AT1G29250	3.06166e-100	0.341337	0.521	0.229	5.95799e-96	1
AT5G11580	3.28188e-110	0.341032	0.494	0.2	6.38655e-106	1
AT5G64380	3.0193e-140	0.340355	0.426	0.136	5.87555e-136	1
AT5G62790	2.24819e-66	0.340021	0.836	0.567	4.37497e-62	1
AT1G32500	3.48605e-103	0.339876	0.508	0.217	6.78386e-99	1
AT5G57560	1.28344e-121	0.339437	0.986	0.765	2.49757e-117	1
AT3G62550	1.22164e-129	0.339191	0.884	0.525	2.3773e-125	1
AT4G34220	4.95452e-174	0.338858	0.336	0.075	9.64149e-170	1
AT1G49980	5.57441e-127	0.338167	0.409	0.137	1.08478e-122	1
AT5G66055	2.09404e-81	0.338	0.589	0.308	4.075e-77	1
AT4G34410	3.51026e-122	0.337494	0.97	0.691	6.83096e-118	1
AT3G23830	6.61205e-150	0.3374	0.273	0.058	1.2867e-145	1
AT2G35240	2.2202e-82	0.337179	0.511	0.248	4.3205e-78	1
AT2G28950	1.59182e-164	0.336751	0.321	0.072	3.09767e-160	1
AT5G60540	1.4173e-75	0.336697	0.612	0.331	2.75806e-71	1
AT2G40590	4.88441e-112	0.336346	0.49	0.196	9.50506e-108	1
AT2G47590	7.65139e-86	0.336203	0.579	0.287	1.48896e-81	1
AT5G04430	4.20485e-76	0.335864	0.645	0.363	8.18264e-72	1
AT3G54090	3.87727e-132	0.335752	0.354	0.103	7.54517e-128	1
AT2G47940	6.33699e-77	0.335412	0.652	0.357	1.23318e-72	1
AT2G02500	1.02612e-146	0.335272	0.386	0.112	1.99683e-142	1
AT5G08180	1.66533e-113	0.335265	0.426	0.156	3.24073e-109	1
AT5G48880	2.88798e-71	0.335232	0.602	0.328	5.62e-67	1
AT3G19820	8.21604e-72	0.335153	0.832	0.535	1.59884e-67	1
AT4G36390	3.33979e-96	0.335153	0.502	0.222	6.49924e-92	1
AT1G28150	7.31219e-74	0.335112	0.974	0.8	1.42295e-69	1
AT3G08520	1.96137e-61	0.335	0.692	0.44	3.81682e-57	1
AT5G12250	2.51684e-70	0.33447	0.798	0.51	4.89777e-66	1
AT5G65310	3.21318e-76	0.334346	0.584	0.308	6.25285e-72	1
AT2G01620	1.98463e-93	0.334242	0.534	0.245	3.86209e-89	1
AT5G64816	1.91463e-94	0.334201	0.491	0.219	3.72588e-90	1
AT3G59400	1.20011e-97	0.33332	0.497	0.211	2.33541e-93	1
AT3G07230	5.84213e-91	0.333221	0.559	0.263	1.13688e-86	1
AT2G33855	1.90948e-82	0.332783	0.619	0.32	3.71585e-78	1
AT4G34730	5.85657e-112	0.332736	0.465	0.181	1.13969e-107	1
AT2G33180	2.87221e-108	0.332672	0.425	0.16	5.58932e-104	1
AT2G24600	1.54202e-70	0.332542	0.493	0.244	3.00076e-66	1
AT3G51140	1.19996e-81	0.332041	0.603	0.315	2.33513e-77	1
AT2G07340	4.16195e-70	0.331956	0.71	0.432	8.09916e-66	1
AT5G48545	9.42217e-103	0.331485	0.481	0.199	1.83356e-98	1
AT3G17670	5.08275e-82	0.331266	0.642	0.342	9.89103e-78	1
AT1G52670	5.77044e-87	0.33016	0.616	0.316	1.12293e-82	1
AT1G77490	4.45175e-137	0.330027	0.42	0.135	8.6631e-133	1
AT1G53290	3.94727e-114	0.329772	0.45	0.17	7.68138e-110	1
AT2G18400	1.44004e-119	0.329716	0.47	0.176	2.80232e-115	1
AT5G54980	4.46039e-110	0.329418	0.413	0.149	8.67992e-106	1
AT3G15000	1.0908e-51	0.328135	0.605	0.371	2.12269e-47	1
AT3G17668	1.13607e-94	0.327907	0.518	0.231	2.21079e-90	1
AT4G36530	1.86891e-71	0.326824	0.64	0.355	3.63689e-67	1
AT2G28800	9.80632e-74	0.326747	0.991	0.914	1.90831e-69	1
AT3G16100	1.31168e-78	0.326434	0.595	0.315	2.55252e-74	1
AT4G39800	4.28854e-66	0.326311	0.525	0.276	8.3455e-62	1
AT4G37080	4.78491e-128	0.32588	0.36	0.108	9.31144e-124	1
AT5G51820	1.35877e-105	0.325787	0.532	0.225	2.64416e-101	1
AT4G17300	1.43185e-118	0.325465	0.416	0.146	2.78637e-114	1
AT4G00030	1.19907e-72	0.325322	0.645	0.361	2.33339e-68	1
AT2G47400	2.00365e-67	0.325164	1	0.991	3.8991e-63	1
AT3G13882	8.48713e-72	0.324901	0.698	0.406	1.6516e-67	1
AT5G65780	1.22553e-97	0.324842	0.487	0.21	2.38488e-93	1
AT3G18680	7.96074e-135	0.324565	0.379	0.114	1.54916e-130	1
AT2G40760	5.39336e-109	0.324405	0.451	0.175	1.04955e-104	1
AT5G43970	1.21337e-80	0.324322	0.588	0.302	2.36122e-76	1
AT1G70820	1.256e-74	0.324147	0.654	0.356	2.44418e-70	1
AT1G23290	3.07115e-63	0.323199	0.895	0.679	5.97647e-59	1
AT1G53240	1.47065e-85	0.323075	0.585	0.291	2.86189e-81	1
AT3G06700	8.59611e-66	0.322953	0.959	0.837	1.6728e-61	1
AT1G20540	9.15507e-106	0.322772	0.474	0.192	1.78158e-101	1
AT2G15620	1.43187e-61	0.322131	0.537	0.293	2.78642e-57	1
AT1G64860	1.35307e-78	0.322093	0.528	0.26	2.63307e-74	1
AT5G20140	1.17022e-86	0.321924	0.511	0.237	2.27724e-82	1
AT5G27470	2.47384e-61	0.321784	0.758	0.49	4.8141e-57	1
AT1G05385	1.95515e-124	0.321447	0.381	0.121	3.80472e-120	1
AT2G35470	1.60242e-118	0.321232	0.396	0.134	3.11831e-114	1
AT1G49380	1.52071e-107	0.32084	0.437	0.165	2.95931e-103	1
AT2G36250	8.35137e-69	0.320733	0.648	0.372	1.62518e-64	1
AT1G05140	3.34235e-122	0.320558	0.347	0.106	6.50421e-118	1
AT5G37360	8.48888e-73	0.320461	0.598	0.322	1.65194e-68	1
AT1G51100	5.83151e-190	0.320288	0.29	0.053	1.13481e-185	1
AT3G14420	4.78617e-84	0.320274	1	0.977	9.31388e-80	1
AT2G20570	1.80976e-59	0.319837	0.693	0.426	3.5218e-55	1
AT2G20990	4.25716e-57	0.318519	0.885	0.674	8.28443e-53	1
AT2G34620	1.92638e-147	0.318202	0.336	0.086	3.74873e-143	1
AT4G31115	8.13819e-86	0.318184	0.499	0.231	1.58369e-81	1
AT1G72430	2.69579e-61	0.318128	0.426	0.21	5.24602e-57	1
AT2G44860	1.77505e-69	0.317972	0.58	0.317	3.45424e-65	1
AT4G38490	1.93939e-64	0.317843	0.826	0.547	3.77405e-60	1
AT5G09820	4.60454e-170	0.317692	0.305	0.064	8.96044e-166	1
AT1G77060	1.80347e-79	0.317668	0.576	0.291	3.50955e-75	1
AT4G19120	4.08557e-97	0.317615	0.49	0.205	7.95053e-93	1
AT1G60550	1.02471e-109	0.317241	0.399	0.144	1.99409e-105	1
AT1G12410	1.20218e-61	0.317212	0.964	0.828	2.33944e-57	1
AT1G61740	3.26905e-73	0.316718	0.49	0.239	6.36157e-69	1
AT4G28360	9.43083e-135	0.316635	0.375	0.112	1.83524e-130	1
AT1G64720	4.04941e-63	0.316577	1	0.999	7.88016e-59	1
AT5G46800	8.6397e-72	0.316562	0.629	0.348	1.68129e-67	1
AT5G38290	2.01877e-118	0.316422	0.406	0.14	3.92852e-114	1
AT3G03150	6.67594e-72	0.316412	1	0.906	1.29914e-67	1
AT5G63500	2.25978e-84	0.315774	0.493	0.227	4.39754e-80	1
AT2G48070	5.68587e-88	0.31574	0.512	0.236	1.10647e-83	1
AT1G79040	1.57364e-77	0.315458	1	1	3.0623e-73	1
AT1G31410	2.74864e-108	0.315085	0.427	0.161	5.34885e-104	1
AT5G10150	8.36764e-130	0.314795	0.374	0.114	1.62834e-125	1
AT4G33030	1.01825e-92	0.314733	0.443	0.186	1.98151e-88	1
AT3G15570	4.44812e-201	0.3146	0.291	0.049	8.65604e-197	1
AT1G51610	8.86853e-108	0.314296	0.393	0.141	1.72581e-103	1
AT2G39000	1.78161e-64	0.313325	0.946	0.768	3.46702e-60	1
AT3G61580	1.24445e-62	0.313208	0.979	0.861	2.42171e-58	1
AT1G74370	4.08509e-110	0.31312	0.412	0.15	7.94958e-106	1
AT3G51950	1.28587e-126	0.313039	0.426	0.142	2.50231e-122	1
AT1G45163	4.66978e-87	0.31254	0.45	0.195	9.08739e-83	1
AT5G16540	1.52601e-104	0.31219	0.398	0.147	2.96962e-100	1
AT1G06690	1.88453e-75	0.312089	0.61	0.324	3.6673e-71	1
AT3G56070	7.29147e-100	0.312066	0.384	0.141	1.41892e-95	1
AT4G01900	1.65666e-74	0.312028	0.544	0.279	3.22386e-70	1
AT4G26130	1.7363e-90	0.311854	0.49	0.216	3.37885e-86	1
AT5G53940	1.48687e-80	0.311708	0.6	0.308	2.89345e-76	1
AT4G34265	1.02259e-57	0.311628	0.837	0.581	1.98996e-53	1
AT3G10940	1.80407e-82	0.311471	0.491	0.227	3.51073e-78	1
AT5G58480	5.23253e-184	0.311264	0.303	0.059	1.01825e-179	1
AT2G30980	1.49369e-65	0.310673	0.629	0.364	2.90672e-61	1
AT3G15480	4.94816e-72	0.310669	0.644	0.355	9.62912e-68	1
AT5G11880	3.45227e-91	0.310493	0.464	0.199	6.71811e-87	1
AT1G72645	2.00667e-112	0.310317	0.341	0.108	3.90497e-108	1
AT1G12750	3.41576e-147	0.310299	0.313	0.076	6.64706e-143	1
AT3G53560	4.97407e-116	0.310293	0.377	0.125	9.67954e-112	1
AT1G47580	1.00961e-144	0.310135	0.348	0.093	1.96471e-140	1
AT4G34555	5.35865e-96	0.310112	0.445	0.182	1.04279e-91	1
AT4G22000	1.16311e-81	0.30968	0.545	0.27	2.26341e-77	1
AT3G06950	3.78628e-102	0.309339	0.44	0.173	7.36809e-98	1
AT3G01920	1.46944e-68	0.308906	0.633	0.356	2.85953e-64	1
AT2G25605	4.11603e-82	0.308889	0.497	0.234	8.00979e-78	1
AT1G08640	9.3324e-79	0.30823	0.513	0.25	1.81609e-74	1
AT4G01883	3.88827e-112	0.307885	0.377	0.128	7.56657e-108	1
AT1G13820	2.50957e-62	0.307329	0.71	0.428	4.88362e-58	1
AT4G30310	8.10194e-69	0.307287	0.644	0.363	1.57664e-64	1
AT5G14220	4.67336e-119	0.307271	0.376	0.123	9.09436e-115	1
AT4G13220	3.93452e-69	0.306667	0.607	0.334	7.65658e-65	1
AT4G35100	1.39688e-80	0.306597	0.569	0.279	2.71832e-76	1
AT5G35740	1.13063e-147	0.305645	0.254	0.051	2.2002e-143	1
AT2G26930	9.48981e-105	0.305626	0.387	0.139	1.84672e-100	1
AT5G64140	9.87927e-60	0.305227	0.893	0.693	1.92251e-55	1
AT1G29530	4.97606e-151	0.305053	0.321	0.078	9.68342e-147	1
AT1G70200	3.98473e-105	0.304755	0.393	0.142	7.75429e-101	1
AT2G04700	7.6849e-51	0.304626	0.751	0.511	1.49548e-46	1
AT3G58010	1.96073e-63	0.304346	0.664	0.395	3.81557e-59	1
AT5G15390	3.40789e-107	0.304318	0.411	0.152	6.63176e-103	1
AT5G32450	4.15231e-73	0.304205	0.591	0.312	8.0804e-69	1
AT4G38225	1.73315e-77	0.30418	0.536	0.268	3.3727e-73	1
AT3G13740	5.13809e-95	0.304154	0.46	0.19	9.99872e-91	1
AT5G57440	3.98489e-86	0.304142	0.5	0.229	7.75459e-82	1
AT2G45560	1.24251e-124	0.303976	0.327	0.094	2.41793e-120	1
AT2G21250	1.17351e-63	0.303846	0.847	0.584	2.28365e-59	1
AT4G33470	8.16105e-109	0.303081	0.404	0.145	1.58814e-104	1
AT2G39920	8.69021e-125	0.302871	0.407	0.133	1.69112e-120	1
AT3G44260	7.56084e-92	0.302323	0.416	0.162	1.47134e-87	1
AT3G47370	9.8508e-60	0.302263	0.879	0.628	1.91697e-55	1
AT2G32480	1.04431e-76	0.302099	0.512	0.25	2.03223e-72	1
HINT 2	5.13604e-89	0.301656	0.462	0.2	9.99473e-85	1
AT4G09550	9.72456e-67	0.300909	0.566	0.306	1.8924e-62	1
AT4G36970	4.47531e-122	0.300865	0.343	0.103	8.70895e-118	1
AT5G03300	4.62287e-79	0.300804	0.476	0.222	8.9961e-75	1
AT5G63350	6.15988e-76	0.300688	0.293	0.105	1.19871e-71	1
AT1G12244	3.40833e-139	0.300552	0.331	0.088	6.63261e-135	1
AT4G37920	6.66448e-88	0.300539	0.426	0.179	1.29691e-83	1
AT4G30580	8.81278e-77	0.300345	0.564	0.288	1.71497e-72	1
AT3G46970	7.27225e-67	0.300258	0.838	0.539	1.41518e-62	1
AT5G27290	1.06724e-118	0.300197	0.36	0.114	2.07685e-114	1
AT5G39800	3.28827e-87	0.300097	0.485	0.217	6.39898e-83	1
AT5G51100	5.49146e-107	0.300001	0.373	0.129	1.06864e-102	1
AT3G55630	6.10207e-120	0.299833	0.306	0.086	1.18746e-115	1
AT1G68220	7.45417e-91	0.299689	0.485	0.211	1.45058e-86	1
AT4G36540	1.19176e-118	0.299351	0.371	0.119	2.31917e-114	1
AT5G51550	1.60217e-81	0.299318	0.331	0.122	3.11782e-77	1
AT3G29320	1.06674e-66	0.298997	0.762	0.458	2.07588e-62	1
AT5G39790	5.51093e-129	0.298933	0.336	0.096	1.07243e-124	1
AT1G74060	3.49992e-53	0.298629	0.784	0.527	6.81085e-49	1
AT4G17740	5.33498e-102	0.298526	0.387	0.141	1.03819e-97	1
AT1G08880	2.3008e-45	0.298282	0.58	0.36	4.47735e-41	1
AT2G25950	2.17135e-80	0.298067	0.532	0.257	4.22545e-76	1
ATCG00560	8.40321e-71	0.297976	0.999	0.953	1.63526e-66	1
AT5G27820	1.03915e-102	0.297779	0.383	0.139	2.02218e-98	1
AT3G07430	8.97193e-97	0.297758	0.373	0.137	1.74594e-92	1
AT5G27700	2.45559e-84	0.297747	1	0.977	4.77857e-80	1
AT3G23940	2.70819e-120	0.297195	0.297	0.081	5.27013e-116	1
AT1G26220	8.89439e-130	0.297071	0.324	0.089	1.73085e-125	1
AT3G02540	4.27388e-62	0.296904	0.595	0.339	8.31697e-58	1
AT1G79700	2.48789e-88	0.296641	0.442	0.184	4.84142e-84	1
AT1G56050	4.34548e-133	0.296444	0.328	0.09	8.4563e-129	1
AT4G15510	5.43435e-109	0.296275	0.365	0.123	1.05752e-104	1
AT1G24610	2.13668e-117	0.296053	0.388	0.129	4.15798e-113	1
AT3G18080	1.79391e-45	0.295999	0.714	0.481	3.49094e-41	1
AT1G07070	9.36934e-114	0.295967	0.374	0.124	1.82327e-109	1
AT4G09800	6.67617e-62	0.295954	0.984	0.89	1.29918e-57	1
AT5G39830	1.73882e-116	0.295451	0.34	0.105	3.38374e-112	1
AT3G25470	2.84243e-53	0.295199	0.634	0.39	5.53137e-49	1
AT1G71790	4.17679e-95	0.295005	0.427	0.172	8.12803e-91	1
AT5G63570	8.70697e-39	0.294971	0.791	0.588	1.69438e-34	1
AT1G73940	1.47866e-106	0.294675	0.369	0.127	2.87747e-102	1
AT4G15110	5.10735e-87	0.294576	0.457	0.197	9.9389e-83	1
AT1G80750	7.19896e-102	0.294556	0.421	0.161	1.40092e-97	1
AT1G15250	4.1364e-87	0.294511	0.333	0.122	8.04944e-83	1
AT4G31560	6.45452e-56	0.294371	0.925	0.701	1.25605e-51	1
AT5G15520	1.7575e-101	0.294259	0.398	0.147	3.42009e-97	1
AT1G32160	1.49875e-65	0.293929	0.603	0.333	2.91657e-61	1
AT1G02280	9.4686e-71	0.293718	0.525	0.269	1.84259e-66	1
AT5G52440	1.13496e-61	0.293264	0.701	0.424	2.20863e-57	1
AT2G36930	7.57617e-48	0.293252	0.879	0.666	1.47432e-43	1
AT1G10657	2.79102e-130	0.293125	0.253	0.057	5.43132e-126	1
AT4G22830	1.81624e-85	0.293107	0.45	0.195	3.53441e-81	1
AT5G04440	1.95982e-58	0.292684	0.694	0.424	3.8138e-54	1
AT3G50660	4.60755e-160	0.292497	0.263	0.051	8.96629e-156	1
AT3G60390	1.18404e-195	0.292431	0.237	0.033	2.30415e-191	1
AT4G35460	9.94245e-94	0.292409	0.428	0.174	1.9348e-89	1
AT1G14250	1.05528e-54	0.29206	0.56	0.311	2.05357e-50	1
AT2G46280	1.18551e-53	0.292017	0.929	0.766	2.30701e-49	1
AT3G63250	3.64449e-81	0.291681	0.507	0.239	7.09218e-77	1
AT4G28740	2.6819e-80	0.291667	0.45	0.202	5.21897e-76	1
AT2G35650	6.60632e-119	0.291167	0.33	0.098	1.28559e-114	1
AT5G42130	4.87345e-122	0.290675	0.324	0.093	9.48374e-118	1
AT4G17520	3.74337e-65	0.290426	0.512	0.265	7.28459e-61	1
AT1G23750	1.05723e-83	0.29015	0.439	0.191	2.05738e-79	1
AT4G30993	2.85987e-83	0.290125	0.443	0.193	5.5653e-79	1
AT2G47060	3.60261e-58	0.290121	0.871	0.598	7.01068e-54	1
AT4G33480	1.42273e-60	0.289683	0.699	0.429	2.76864e-56	1
AT3G43980	2.78962e-63	0.289672	0.621	0.354	5.42861e-59	1
AT3G10350	2.71091e-61	0.289601	0.597	0.34	5.27543e-57	1
SYCO ARATH	2.78557e-151	0.289366	0.291	0.065	5.42072e-147	1
AT3G62750	8.83298e-86	0.289271	0.471	0.205	1.7189e-81	1
AT5G52780	1.21534e-65	0.289061	0.455	0.221	2.36506e-61	1
AT5G63890	2.13419e-74	0.288855	0.467	0.222	4.15314e-70	1
AT5G47680	2.60933e-65	0.288609	0.559	0.303	5.07776e-61	1
AT1G16720	2.14888e-61	0.288485	0.692	0.414	4.18171e-57	1
AT5G45170	1.54442e-56	0.288048	0.594	0.351	3.00545e-52	1
AT1G54690	1.1216e-120	0.28752	0.32	0.091	2.18264e-116	1
AT5G42270	1.31488e-56	0.287491	0.877	0.628	2.55877e-52	1
AT2G41650	5.45021e-104	0.28738	0.345	0.115	1.06061e-99	1
AT5G42030	3.24126e-71	0.287291	0.566	0.292	6.30749e-67	1
AT2G02740	3.65783e-124	0.286773	0.279	0.071	7.11813e-120	1
AT5G61130	1.56615e-133	0.286646	0.314	0.082	3.04773e-129	1
AT1G06960	2.493e-88	0.286361	0.454	0.195	4.85138e-84	1
AT2G30390	2.50818e-91	0.286122	0.435	0.178	4.88092e-87	1
AT4G11980	1.00436e-81	0.286105	0.444	0.196	1.95448e-77	1
AT5G49100	3.35772e-145	0.285842	0.292	0.067	6.53412e-141	1
AT1G24120	6.98214e-110	0.285779	0.35	0.114	1.35872e-105	1
AT5G66720	6.54108e-63	0.285633	0.594	0.333	1.2729e-58	1
AT1G12800	8.17581e-76	0.285549	0.469	0.22	1.59101e-71	1
AT5G16140	3.72362e-99	0.285255	0.374	0.135	7.24617e-95	1
AT3G48590	7.30841e-64	0.285182	0.569	0.314	1.42222e-59	1
AT3G50790	1.50593e-86	0.285089	0.408	0.168	2.93055e-82	1
AT2G26670	9.38939e-49	0.284836	0.883	0.681	1.82718e-44	1
AT4G24830	5.14076e-96	0.284701	0.369	0.134	1.00039e-91	1
AT3G44620	2.57548e-52	0.284508	0.717	0.464	5.01188e-48	1
AT2G04390	6.85272e-54	0.283983	0.787	0.532	1.33354e-49	1
AT3G21200	1.39814e-55	0.283809	0.593	0.349	2.72078e-51	1
AT2G36230	2.38992e-128	0.283724	0.307	0.081	4.65078e-124	1
AT5G08420	3.69092e-70	0.283601	0.548	0.286	7.18253e-66	1
AT4G32320	2.13113e-53	0.283598	0.645	0.4	4.14718e-49	1
AT5G01015	6.87606e-125	0.283502	0.213	0.042	1.33808e-120	1
AT1G66670	5.6461e-55	0.283475	0.763	0.504	1.09873e-50	1
AT4G01935	6.42091e-88	0.283437	0.376	0.146	1.24951e-83	1
AT3G02720	1.64864e-55	0.283138	0.651	0.397	3.20825e-51	1
AT3G12080	3.25948e-64	0.28298	0.528	0.28	6.34295e-60	1
AT5G17710	1.70948e-67	0.282962	0.527	0.274	3.32664e-63	1
AT5G62900	2.49033e-96	0.282515	0.364	0.13	4.84617e-92	1
AT3G13180	7.34725e-128	0.282307	0.31	0.083	1.42977e-123	1
AT4G05330	1.45347e-87	0.282176	0.416	0.171	2.82846e-83	1
AT4G39900	1.18761e-90	0.282104	0.414	0.165	2.31108e-86	1
AT4G30845	1.98418e-151	0.282024	0.278	0.059	3.86122e-147	1
AT5G47630	1.22769e-107	0.280489	0.339	0.109	2.38909e-103	1
AT1G12710	2.37364e-86	0.28019	0.355	0.134	4.6191e-82	1
AT2G21195	4.34048e-74	0.280162	0.483	0.23	8.44657e-70	1
AT1G22270	4.10495e-52	0.279883	0.79	0.532	7.98824e-48	1
AT5G25190	1.03881e-124	0.27971	0.217	0.044	2.02153e-120	1
AT1G66430	4.22327e-85	0.27958	0.417	0.172	8.21849e-81	1
AT2G04790	6.69759e-121	0.279229	0.294	0.079	1.30335e-116	1
AT1G74560	8.48462e-50	0.279228	0.446	0.244	1.65111e-45	1
AT3G59950	2.10189e-66	0.278841	0.449	0.217	4.09027e-62	1
AT1G74840	2.82736e-80	0.278294	0.388	0.159	5.50204e-76	1
AT5G67220	9.6159e-54	0.278128	0.628	0.384	1.87125e-49	1
AT5G61600	7.25839e-90	0.277988	0.323	0.111	1.41248e-85	1
AT2G24550	1.34611e-51	0.277275	0.964	0.882	2.61953e-47	1
AT2G23390	9.07723e-96	0.27717	0.362	0.131	1.76643e-91	1
AT2G48120	2.04242e-115	0.277157	0.31	0.09	3.97454e-111	1
AT5G63470	6.62831e-59	0.276846	0.566	0.32	1.28987e-54	1
AT3G28070	2.92271e-145	0.276843	0.281	0.063	5.68759e-141	1
AT1G15500	8.84857e-46	0.276814	0.674	0.444	1.72193e-41	1
AT1G09660	4.8211e-89	0.276784	0.391	0.154	9.38186e-85	1
AT1G10522	2.10801e-97	0.276725	0.293	0.091	4.10218e-93	1
AT1G18773	2.78521e-88	0.276467	0.393	0.155	5.42001e-84	1
AT1G66940	2.0617e-133	0.276265	0.262	0.059	4.01207e-129	1
AT2G37450	1.0104e-131	0.27616	0.273	0.065	1.96624e-127	1
AT5G39410	2.63386e-96	0.276102	0.343	0.119	5.12549e-92	1
AT3G11700	3.43732e-93	0.275868	0.383	0.143	6.68902e-89	1
AT1G14700	7.82881e-96	0.275266	0.352	0.124	1.52349e-91	1
AT3G46040	6.117e-44	0.275242	0.918	0.765	1.19037e-39	1
AT1G53670	1.5544e-49	0.275223	0.858	0.617	3.02486e-45	1
AT2G20450	1.34164e-59	0.275126	0.56	0.31	2.61083e-55	1
AT5G56100	5.68382e-93	0.274994	0.38	0.141	1.10607e-88	1
AT2G22450	1.30676e-61	0.274351	0.575	0.316	2.54295e-57	1
AT4G24090	5.73824e-135	0.274312	0.291	0.071	1.11666e-130	1
AT4G37000	4.36321e-72	0.274201	0.462	0.219	8.49081e-68	1
AT2G24820	3.15156e-72	0.273951	0.496	0.239	6.13293e-68	1
AT5G14430	3.28393e-68	0.273941	0.531	0.273	6.39053e-64	1
AT2G35880	1.95333e-72	0.273734	0.439	0.2	3.80119e-68	1
AT1G63940	2.44307e-85	0.273536	0.364	0.141	4.75421e-81	1
AT5G20130	1.61271e-67	0.273454	0.492	0.246	3.13833e-63	1
AT3G02200	3.22545e-57	0.27193	0.59	0.339	6.27674e-53	1
AT4G13670	3.66452e-70	0.271885	0.452	0.213	7.13115e-66	1
AT1G16445	3.8073e-154	0.2714	0.26	0.051	7.40901e-150	1
AT1G78680	2.12319e-42	0.271259	0.814	0.585	4.13173e-38	1
AT1G76050	7.61535e-88	0.27123	0.39	0.154	1.48195e-83	1
AT3G53580	2.25953e-48	0.271168	0.739	0.493	4.39704e-44	1
AT3G19800	5.19758e-54	0.271148	0.608	0.359	1.01145e-49	1
AT3G14150	1.75855e-104	0.270855	0.338	0.11	3.42214e-100	1
AT1G12120	1.52733e-65	0.270484	0.531	0.275	2.97217e-61	1
AT5G45390	1.352e-46	0.270442	0.907	0.725	2.631e-42	1
AT1G76570	2.95315e-76	0.27034	0.421	0.186	5.74682e-72	1
AT5G40160	1.10622e-73	0.269486	0.453	0.209	2.15271e-69	1
AT1G25290	4.63181e-86	0.269275	0.407	0.166	9.01351e-82	1
AT5G54290	7.46319e-59	0.269022	0.585	0.332	1.45234e-54	1
AT1G56500	1.08936e-71	0.26888	0.459	0.215	2.1199e-67	1
AT3G07440	3.3124e-85	0.268739	0.351	0.133	6.44593e-81	1
AT1G51940	2.04267e-116	0.268697	0.289	0.079	3.97504e-112	1
AT5G08400	1.61548e-109	0.268604	0.319	0.097	3.14372e-105	1
TRX z	1.61912e-75	0.268445	0.407	0.178	3.15082e-71	1
AT4G30220	2.67833e-42	0.26842	0.726	0.502	5.21204e-38	1
AT3G18390	1.26005e-92	0.268078	0.349	0.125	2.45206e-88	1
AT1G70210	5.90886e-198	0.267951	0.198	0.021	1.14987e-193	1
AT5G62350	4.96807e-100	0.267849	0.653	0.309	9.66787e-96	1
AT1G74270	4.2241e-51	0.267681	0.963	0.819	8.22009e-47	1
AT3G05625	2.21269e-117	0.267628	0.296	0.081	4.3059e-113	1
AT1G27435	2.05994e-53	0.267607	0.617	0.369	4.00865e-49	1
AT3G07650	1.05951e-80	0.266666	0.407	0.171	2.0618e-76	1
AT1G55160	2.16026e-69	0.26636	0.486	0.237	4.20386e-65	1
AT2G18300	1.21048e-134	0.266284	0.27	0.061	2.35559e-130	1
AT3G18420	7.40201e-73	0.266251	0.414	0.184	1.44043e-68	1
AT2G24290	3.93904e-88	0.266195	0.405	0.161	7.66538e-84	1
AT3G12210	6.12366e-78	0.266069	0.381	0.159	1.19166e-73	1
AT3G10850	1.09232e-47	0.265759	0.95	0.777	2.12566e-43	1
AT3G50270	3.85102e-90	0.265604	0.356	0.13	7.49409e-86	1
AT3G20680	3.7455e-94	0.265391	0.34	0.119	7.28873e-90	1
AT2G38550	2.67907e-57	0.265363	0.534	0.295	5.21348e-53	1
AT1G24360	4.24047e-48	0.265287	0.676	0.429	8.25195e-44	1
AT2G34770	3.57724e-38	0.265276	0.821	0.625	6.9613e-34	1
AT2G31840	9.86217e-95	0.265087	0.321	0.108	1.91918e-90	1
AT4G11010	1.02158e-56	0.264981	0.901	0.668	1.98799e-52	1
AT3G52750	1.69689e-94	0.264448	0.362	0.131	3.30215e-90	1
AT5G62980	2.18665e-80	0.264423	0.408	0.172	4.25523e-76	1
AT5G13280	1.12323e-72	0.264264	0.412	0.184	2.18581e-68	1
AT5G03210	4.08046e-34	0.264222	0.993	0.981	7.94058e-30	1
AT1G20620	9.37412e-21	0.263953	0.846	0.839	1.8242e-16	1
AT5G61590	2.69985e-81	0.26372	0.311	0.111	5.25392e-77	1
AT3G51270	2.29149e-78	0.263654	0.385	0.16	4.45924e-74	1
AT2G45770	6.45276e-66	0.263341	0.526	0.271	1.25571e-61	1
AT1G77750	4.88795e-100	0.263277	0.34	0.114	9.51194e-96	1
AT5G12130	8.77782e-74	0.263206	0.423	0.19	1.70816e-69	1
AT5G06210	1.14926e-48	0.263123	0.795	0.551	2.23645e-44	1
AT5G61440	1.07098e-108	0.262946	0.274	0.075	2.08414e-104	1
AT4G33580	7.58761e-95	0.262817	0.305	0.099	1.47655e-90	1
AT2G43630	2.79608e-67	0.262496	0.414	0.194	5.44118e-63	1
AT2G43090	1.11843e-42	0.262352	0.882	0.669	2.17647e-38	1
AT3G11250	6.10941e-108	0.262247	0.28	0.079	1.18889e-103	1
AT5G66675	1.44853e-69	0.262189	0.402	0.18	2.81884e-65	1
AT1G59840	9.35999e-112	0.262101	0.293	0.083	1.82145e-107	1
AT2G39990	3.49089e-48	0.261801	0.679	0.437	6.79328e-44	1
AT2G46090	3.87702e-62	0.261469	0.49	0.254	7.54467e-58	1
AT4G28706	2.43754e-99	0.261159	0.303	0.096	4.74345e-95	1
AT3G10920	2.21414e-54	0.261136	0.996	0.961	4.30872e-50	1
AT1G13650	4.06606e-60	0.261086	0.16	0.046	7.91256e-56	1
AT5G08320	1.0516e-56	0.260809	0.558	0.313	2.04641e-52	1
AT3G58830	1.84259e-82	0.26068	0.348	0.134	3.58569e-78	1
AT1G73820	1.54794e-72	0.260631	0.445	0.206	3.01229e-68	1
AT4G26760	7.16678e-117	0.260571	0.26	0.065	1.39466e-112	1
AT4G18590	3.20983e-54	0.260555	0.523	0.294	6.24633e-50	1
AT1G02910	1.22397e-54	0.260478	0.592	0.346	2.38185e-50	1
AT3G60750	1.38587e-58	0.26046	0.983	0.859	2.6969e-54	1
AT2G28550	1.25022e-98	0.260323	0.288	0.088	2.43293e-94	1
AT3G51420	1.47385e-63	0.26026	0.558	0.292	2.8681e-59	1
AT3G62630	1.05342e-103	0.259865	0.296	0.088	2.04996e-99	1
AT1G36310	8.48482e-76	0.259766	0.389	0.165	1.65115e-71	1
AT5G49015	4.12263e-79	0.259727	0.421	0.181	8.02263e-75	1
AT4G14320	4.44969e-71	0.259018	0.417	0.188	8.6591e-67	1
AT1G55450	1.89628e-49	0.258615	0.945	0.817	3.69017e-45	1
AT2G27290	2.41047e-45	0.25847	0.943	0.782	4.69078e-41	1
AT1G68840	2.48729e-54	0.258434	0.893	0.67	4.84026e-50	1
AT1G54580	7.2631e-34	0.258364	0.692	0.496	1.4134e-29	1
AT2G16800	8.3684e-89	0.258191	0.363	0.136	1.62849e-84	1
AT2G43010	5.683e-38	0.258043	0.75	0.522	1.10591e-33	1
AT1G30520	7.429e-124	0.257966	0.271	0.067	1.44568e-119	1
AT3G55760	3.91546e-47	0.257783	0.4	0.207	7.61949e-43	1
AT2G19940	1.95089e-75	0.257771	0.407	0.177	3.79644e-71	1
AT1G22740	4.64995e-67	0.257629	0.421	0.192	9.04881e-63	1
AT1G49600	4.88806e-72	0.257358	0.369	0.156	9.51216e-68	1
AT3G58470	1.1729e-68	0.256889	0.415	0.191	2.28246e-64	1
AT1G05970	3.4919e-73	0.256641	0.443	0.202	6.79524e-69	1
AT5G49215	2.4207e-138	0.256513	0.248	0.051	4.71068e-134	1
AT4G36810	5.42455e-72	0.256466	0.358	0.149	1.05562e-67	1
AT4G25910	2.42841e-76	0.256439	0.41	0.176	4.72569e-72	1
AT1G32220	5.38818e-52	0.256309	0.651	0.392	1.04854e-47	1
AT5G48590	5.18212e-70	0.25629	0.418	0.19	1.00844e-65	1
AT5G49820	2.99e-76	0.255591	0.334	0.131	5.81854e-72	1
AT2G01918	5.5752e-110	0.25558	0.272	0.074	1.08493e-105	1
AT4G28190	1.62157e-100	0.255462	0.236	0.062	3.15557e-96	1
AT2G44525	1.14779e-51	0.255453	0.72	0.453	2.23359e-47	1
AT4G28730	8.93209e-69	0.255243	0.423	0.195	1.73818e-64	1
AT5G23920	1.065e-90	0.255223	0.308	0.103	2.0725e-86	1
AT1G73530	3.31845e-44	0.255089	0.703	0.466	6.45771e-40	1
AT1G10830	2.61739e-59	0.254656	0.469	0.24	5.09344e-55	1
AT1G04590	2.69762e-80	0.254352	0.35	0.137	5.24957e-76	1
AT4G29590	7.06158e-87	0.254315	0.321	0.114	1.37418e-82	1
AT4G35490	3.31205e-66	0.25431	0.421	0.197	6.44526e-62	1
AT1G17100	2.57579e-46	0.254031	0.533	0.313	5.01248e-42	1
AT2G36835	4.00498e-43	0.253765	0.852	0.623	7.79368e-39	1
AT3G15530	1.03145e-78	0.253681	0.331	0.125	2.00721e-74	1
AT2G31810	4.00893e-38	0.25366	0.936	0.849	7.80137e-34	1
AT5G10620	1.75134e-110	0.253636	0.275	0.075	3.40812e-106	1
AT2G17265	2.41325e-65	0.252602	0.417	0.195	4.69619e-61	1
AT2G43945	3.42456e-44	0.252262	0.707	0.469	6.6642e-40	1
AT3G57800	1.11632e-80	0.25208	0.363	0.142	2.17236e-76	1
AT5G22640	2.07902e-93	0.252056	0.318	0.107	4.04577e-89	1
AT1G19210	2.96293e-92	0.251962	0.311	0.102	5.76587e-88	1
AT5G56680	3.30649e-53	0.251897	0.478	0.258	6.43444e-49	1
AT1G24040	2.98255e-93	0.251797	0.313	0.104	5.80404e-89	1
AT2G20840	7.33245e-70	0.251579	0.387	0.17	1.42689e-65	1
AT1G49410	3.97929e-46	0.251407	0.642	0.407	7.74371e-42	1
AT1G57770	2.10047e-102	0.251027	0.279	0.081	4.08751e-98	1
AT5G55190	1.83336e-52	0.250381	0.961	0.829	3.56771e-48	1
AT3G16850	2.99587e-63	0.250334	0.451	0.221	5.82996e-59	1
AT5G53880	5.03665e-85	0.250254	0.383	0.148	9.80132e-81	1
AT2G36050	1.16222e-124	0.250057	0.247	0.056	2.26168e-120	1
AT2G10940	0	2.43289	0.931	0.266	0	2
AT2G45180	0	1.94599	0.994	0.602	0	2
AT1G20620	0	1.87333	0.996	0.822	0	2
AT5G20630	0	1.71998	0.437	0.056	0	2
AT2G05070	0	1.71539	0.998	0.868	0	2
AT4G23400	0	1.62973	0.913	0.339	0	2
AT1G18740	0	1.56988	0.987	0.89	0	2
AT4G24570	0	1.55579	0.965	0.637	0	2
AT2G44840	0	1.55165	0.749	0.274	0	2
AT1G72610	0	1.53159	1	0.764	0	2
AT2G21660	0	1.48141	0.999	0.93	0	2
AT3G26520	0	1.4763	0.997	0.672	0	2
AT3G27690	9.40708e-280	1.46906	0.949	0.533	1.83062e-275	2
AT1G74450	0	1.43849	0.955	0.535	0	2
AT5G24770	1.60604e-122	1.4092	0.683	0.386	3.12535e-118	2
AT1G14250	6.05516e-239	1.40122	0.717	0.294	1.17833e-234	2
AT1G65390	2.4341e-193	1.37081	0.699	0.322	4.73675e-189	2
AT2G02100	3.35913e-217	1.34808	0.662	0.254	6.53687e-213	2
AT3G14210	3.622e-269	1.33697	0.908	0.456	7.04841e-265	2
AT3G56880	0	1.28741	0.959	0.582	0	2
AT4G21960	0	1.26572	0.997	0.811	0	2
AT2G34430	1.11225e-265	1.26228	1	0.923	2.16444e-261	2
AT5G48880	2.64621e-296	1.25751	0.772	0.31	5.14952e-292	2
AT3G08940	1.03303e-300	1.24581	1	0.902	2.01028e-296	2
AT1G29930	0	1.24493	1	0.999	0	2
AT1G12900	0	1.22672	1	0.82	0	2
AT3G10930	9.63523e-305	1.22435	0.746	0.258	1.87502e-300	2
AT5G08330	0	1.17961	0.959	0.467	0	2
AT4G34410	1.42687e-283	1.16653	0.969	0.691	2.77669e-279	2
AT5G16030	3.91626e-280	1.14158	0.976	0.548	7.62104e-276	2
AT3G53460	0	1.14111	0.997	0.783	0	2
AT3G16240	4.61382e-290	1.13458	0.957	0.518	8.97849e-286	2
AT3G56940	0	1.12949	0.994	0.835	0	2
AT2G28190	2.35398e-88	1.11843	0.442	0.2	4.58085e-84	2
AT4G11280	7.84073e-283	1.10799	0.768	0.285	1.52581e-278	2
AT5G54270	1.35639e-238	1.1072	1	0.969	2.63954e-234	2
AT5G64620	0	1.10437	0.846	0.333	0	2
AT1G12845	0	1.09833	0.863	0.299	0	2
AT1G74470	0	1.07551	1	0.914	0	2
AT3G47340	3.93315e-219	1.07053	0.904	0.513	7.65391e-215	2
AT4G27280	1.0058e-212	1.0665	0.961	0.669	1.95729e-208	2
AT5G54770	2.13772e-302	1.04939	1	0.987	4.16001e-298	2
AT1G52230	4.63251e-244	1.04639	1	0.923	9.01487e-240	2
AT1G71695	0	1.04533	0.636	0.125	0	2
AT1G13930	1.71708e-243	1.04348	1	0.885	3.34144e-239	2
AT2G23690	0	1.043	0.571	0.102	0	2
AT3G55980	1.20279e-277	1.04112	0.983	0.871	2.34063e-273	2
AT5G66650	2.28465e-186	1.0369	0.821	0.474	4.44592e-182	2
AT3G15190	3.3846e-281	1.02741	0.993	0.79	6.58644e-277	2
AT3G08030	1.35007e-288	1.02464	0.893	0.439	2.62724e-284	2
AT3G21055	3.40243e-290	1.02346	1	0.963	6.62113e-286	2
AT3G25920	1.4759e-289	1.02195	0.999	0.871	2.8721e-285	2
AT1G12090	5.97219e-214	1.02021	0.936	0.542	1.16219e-209	2
AT2G06850	9.98866e-251	1.01993	0.851	0.395	1.94379e-246	2
AT5G57560	5.15719e-223	1.01958	0.982	0.766	1.00359e-218	2
AT1G74930	2.23052e-249	1.00237	0.702	0.252	4.34059e-245	2
AT3G19820	2.98224e-276	0.998067	0.943	0.523	5.80344e-272	2
AT4G27440	0	0.995542	0.833	0.299	0	2
ATCG00820	0	0.992602	1	0.941	0	2
AT5G24490	4.75525e-255	0.991673	1	0.875	9.25372e-251	2
AT5G45630	5.25611e-274	0.989668	0.723	0.249	1.02284e-269	2
AT1G20010	2.2808e-295	0.988919	0.924	0.479	4.43843e-291	2
AT3G02570	9.27368e-247	0.986068	0.702	0.277	1.80466e-242	2
AT1G29910	1.8817e-209	0.980329	1	0.97	3.66179e-205	2
AT1G27030	0	0.972225	0.484	0.057	0	2
AT4G17490	3.83551e-155	0.967569	0.927	0.707	7.4639e-151	2
AT1G35140	7.59912e-142	0.960318	0.531	0.213	1.47879e-137	2
AT1G79850	3.27744e-222	0.955901	0.989	0.797	6.3779e-218	2
AT1G15820	1.90365e-234	0.944975	1	0.98	3.7045e-230	2
AT4G18440	6.36784e-83	0.940997	0.857	0.696	1.23918e-78	2
AT5G01530	0	0.934999	1	0.999	0	2
ATCG01130	1.89313e-220	0.934134	0.945	0.648	3.68403e-216	2
AT4G31290	1.13718e-259	0.930519	0.98	0.721	2.21295e-255	2
AT5G52920	0	0.930056	0.816	0.314	0	2
AT4G17090	2.12998e-210	0.92971	0.961	0.67	4.14494e-206	2
AT1G27730	2.10053e-187	0.922719	0.989	0.913	4.08763e-183	2
AT4G35985	5.04083e-77	0.920078	0.593	0.36	9.80945e-73	2
AT3G44260	0	0.918614	0.59	0.143	0	2
AT1G06680	2.39146e-229	0.917642	1	0.988	4.65377e-225	2
AT3G45730	5.39314e-64	0.916008	0.573	0.364	1.04951e-59	2
AT3G50800	0	0.914726	0.653	0.172	0	2
AT3G07460	1.73734e-271	0.912573	0.847	0.375	3.38087e-267	2
AT1G03130	3.46355e-189	0.911151	0.993	0.846	6.74007e-185	2
AT1G08980	2.09089e-266	0.90985	0.975	0.692	4.06888e-262	2
AT4G18480	1.16679e-232	0.89778	0.856	0.433	2.27056e-228	2
AT4G24770	9.40872e-293	0.89409	1	0.971	1.83094e-288	2
AT1G05190	1.98436e-262	0.892735	1	0.921	3.86157e-258	2
AT4G30650	5.18876e-182	0.892279	0.998	0.81	1.00973e-177	2
AT3G14110	2.54728e-266	0.892006	0.944	0.551	4.95701e-262	2
AT4G01310	1.27117e-245	0.886739	0.991	0.794	2.4737e-241	2
AT5G38410	4.05353e-178	0.88594	1	0.985	7.88816e-174	2
AT5G02760	0	0.884742	0.33	0.03	0	2
AT1G68520	2.97897e-235	0.883701	0.796	0.329	5.79707e-231	2
AT2G38140	1.01216e-247	0.874581	0.999	0.884	1.96966e-243	2
AT1G06640	3.32101e-150	0.874477	0.804	0.467	6.46269e-146	2
AT4G17600	1.63758e-240	0.863145	0.814	0.351	3.18674e-236	2
AT1G32640	1.9062e-171	0.858049	0.923	0.701	3.70947e-167	2
AT5G62350	1.09306e-285	0.856259	0.797	0.293	2.12709e-281	2
AT1G35680	4.25758e-229	0.854675	0.995	0.842	8.28524e-225	2
AT4G10340	2.62978e-254	0.853822	1	0.997	5.11756e-250	2
AT2G17660	7.05203e-58	0.853478	0.342	0.164	1.37232e-53	2
AT2G34770	4.51416e-230	0.851348	0.921	0.614	8.78456e-226	2
AT2G43030	5.19492e-223	0.850242	0.994	0.823	1.01093e-218	2
AT2G33830	2.65077e-211	0.849238	0.925	0.509	5.1584e-207	2
AT2G24550	3.22387e-183	0.84655	0.981	0.88	6.27364e-179	2
FED A	2.90513e-173	0.839863	0.999	0.936	5.65339e-169	2
AT1G25440	8.312e-229	0.837152	0.741	0.279	1.61752e-224	2
AT3G47470	2.41493e-240	0.834252	1	1	4.69945e-236	2
AT2G46710	0	0.831651	0.572	0.091	0	2
AT2G34510	6.23605e-239	0.830072	0.65	0.221	1.21353e-234	2
AT3G27850	2.2376e-229	0.829541	0.999	0.82	4.35438e-225	2
AT1G03600	3.49666e-225	0.829488	0.995	0.785	6.80449e-221	2
AT4G04340	6.22709e-267	0.829213	0.823	0.338	1.21179e-262	2
AT1G01720	3.47667e-163	0.827312	0.986	0.963	6.76561e-159	2
AT3G15210	2.57417e-182	0.826667	0.98	0.879	5.00933e-178	2
AT1G19350	1.32916e-255	0.825791	0.814	0.341	2.58655e-251	2
AT1G72920	3.21256e-199	0.822162	0.574	0.2	6.25164e-195	2
AT1G25400	3.27948e-152	0.81884	0.966	0.928	6.38188e-148	2
AT1G58290	1.48637e-174	0.816566	0.911	0.699	2.89248e-170	2
AT2G34590	6.63034e-242	0.812463	0.92	0.509	1.29026e-237	2
AT4G01250	6.44688e-137	0.810305	0.965	0.827	1.25456e-132	2
AT5G19770	1.13402e-236	0.807134	0.883	0.471	2.20681e-232	2
AT5G64040	9.11612e-183	0.806489	1	0.953	1.774e-178	2
AT1G76100	3.22881e-172	0.804881	0.933	0.609	6.28326e-168	2
AT5G53490	7.18335e-229	0.802918	0.911	0.502	1.39788e-224	2
AT2G39730	5.03594e-207	0.799051	1	0.966	9.79995e-203	2
AT3G50060	4.10482e-178	0.798697	0.713	0.314	7.98798e-174	2
AT1G21130	8.7067e-166	0.798068	0.522	0.185	1.69432e-161	2
AT2G28900	1.36857e-163	0.796559	0.997	0.832	2.66324e-159	2
AT4G04330	7.13179e-195	0.795851	0.992	0.638	1.38785e-190	2
AT3G54050	4.11435e-218	0.788955	0.961	0.596	8.00653e-214	2
AT1G78070	2.41795e-178	0.788688	0.967	0.786	4.70533e-174	2
AT4G09650	2.0581e-171	0.787777	0.929	0.588	4.00506e-167	2
AT5G27420	9.3931e-115	0.78705	0.922	0.797	1.8279e-110	2
AT5G13710	3.17959e-198	0.783894	0.914	0.612	6.18749e-194	2
AT1G61520	2.30681e-216	0.783461	1	0.998	4.48905e-212	2
AT1G80840	3.32248e-139	0.782824	0.978	0.924	6.46554e-135	2
AT3G01480	2.27081e-258	0.782688	0.795	0.326	4.41899e-254	2
AT5G38420	1.17235e-141	0.778351	0.99	0.786	2.28138e-137	2
AT1G32990	8.04228e-196	0.776569	0.987	0.756	1.56503e-191	2
AT4G30660	7.57998e-208	0.773063	0.918	0.527	1.47506e-203	2
AT3G10520	2.43502e-244	0.772045	0.8	0.321	4.73855e-240	2
AT2G20260	4.51658e-269	0.768583	1	0.989	8.78926e-265	2
AT1G67700	7.88928e-215	0.765594	0.992	0.75	1.53525e-210	2
AT3G49260	0	0.764765	0.581	0.082	0	2
AT2G24600	1.80319e-163	0.759313	0.581	0.235	3.509e-159	2
AT3G22120	1.6235e-257	0.756724	0.428	0.091	3.15933e-253	2
AT2G35260	4.94557e-247	0.755599	0.788	0.325	9.62408e-243	2
AT4G24750	1.54632e-210	0.755328	0.879	0.51	3.00915e-206	2
AT1G78680	1.56332e-174	0.754833	0.901	0.576	3.04223e-170	2
AT1G78630	2.60373e-206	0.751677	0.999	0.908	5.06686e-202	2
AT2G17040	7.85862e-58	0.75052	0.476	0.268	1.52929e-53	2
AT3G60530	7.23022e-303	0.749623	0.563	0.137	1.407e-298	2
AT1G53170	1.02715e-127	0.749214	0.929	0.661	1.99884e-123	2
AT5G58680	4.70496e-117	0.748114	0.475	0.201	9.15585e-113	2
AT3G44890	1.12639e-171	0.746925	0.945	0.658	2.19196e-167	2
AT2G05990	5.96381e-260	0.746333	0.727	0.259	1.16056e-255	2
AT3G11630	3.88286e-195	0.745987	0.999	0.903	7.55604e-191	2
AT4G29905	1.00012e-140	0.744773	0.686	0.319	1.94623e-136	2
AT3G46780	1.95537e-199	0.741763	1	0.878	3.80515e-195	2
AT3G14930	1.63502e-194	0.741709	0.902	0.548	3.18175e-190	2
AT4G14340	4.58086e-169	0.739693	0.578	0.226	8.91436e-165	2
AT4G08950	5.71161e-197	0.739355	0.39	0.094	1.11148e-192	2
AT5G52050	4.62722e-103	0.736016	0.846	0.647	9.00457e-99	2
AT1G70310	7.66962e-235	0.73019	0.765	0.327	1.49251e-230	2
AT2G20890	1.07522e-185	0.728843	0.975	0.7	2.09237e-181	2
AT3G50685	1.6447e-181	0.728739	0.975	0.659	3.2006e-177	2
AT1G78040	2.61747e-257	0.726298	0.996	0.858	5.0936e-253	2
AT3G22960	2.22703e-193	0.726135	0.913	0.55	4.3338e-189	2
AT3G63140	1.19176e-175	0.7251	0.982	0.756	2.31916e-171	2
AT2G37190	4.8636e-181	0.725067	0.872	0.483	9.46456e-177	2
AT1G74970	1.89172e-209	0.724603	0.997	0.891	3.68129e-205	2
AT1G07320	1.20639e-198	0.724543	0.986	0.765	2.34764e-194	2
AT1G79440	5.80996e-197	0.718172	0.844	0.428	1.13062e-192	2
ATCG00790	8.2582e-226	0.718061	0.998	0.942	1.60705e-221	2
AT3G63160	4.88628e-149	0.717851	1	0.861	9.50869e-145	2
AT3G56090	6.44409e-64	0.717349	0.73	0.55	1.25402e-59	2
AT4G14890	4.33533e-179	0.716095	0.861	0.459	8.43656e-175	2
AT4G02770	1.29035e-157	0.715852	1	0.968	2.51102e-153	2
AT3G51510	9.84694e-201	0.715532	0.992	0.772	1.91621e-196	2
AT4G13640	6.49857e-187	0.713063	0.819	0.445	1.26462e-182	2
AT1G69900	1.57837e-47	0.71045	0.534	0.35	3.0715e-43	2
AT1G68840	6.12843e-137	0.709309	0.925	0.666	1.19259e-132	2
AT1G20020	3.92126e-186	0.707283	0.999	0.845	7.63077e-182	2
AT1G44575	1.56441e-163	0.705375	0.999	0.94	3.04434e-159	2
AT4G21280	2.53683e-192	0.702873	1	0.965	4.93666e-188	2
AT3G56910	1.88453e-182	0.70203	0.998	0.92	3.66729e-178	2
AT1G01140	5.74588e-107	0.701855	0.775	0.502	1.11815e-102	2
AT2G17880	3.39292e-144	0.701703	0.742	0.378	6.60263e-140	2
AT2G13360	1.58617e-194	0.700117	1	0.93	3.08669e-190	2
AT4G26670	2.80835e-220	0.699958	0.815	0.361	5.46505e-216	2
ATCG00570	6.40635e-197	0.69995	1	0.964	1.24668e-192	2
AT5G65220	4.6359e-192	0.699166	1	0.899	9.02147e-188	2
AT4G23820	0	0.697176	0.606	0.152	0	2
AT5G02160	5.94882e-175	0.696077	0.988	0.664	1.15764e-170	2
AT3G08720	1.40307e-111	0.695854	0.736	0.449	2.73037e-107	2
AT4G05180	1.04357e-175	0.695677	1	0.987	2.03078e-171	2
AT1G64510	4.42847e-167	0.694207	0.977	0.718	8.6178e-163	2
AT3G54890	1.89579e-183	0.693929	1	0.999	3.68922e-179	2
AT1G20823	3.49121e-121	0.692803	0.735	0.409	6.79389e-117	2
AT1G08380	1.92301e-173	0.692754	1	0.993	3.74217e-169	2
AT4G04640	3.00507e-178	0.691792	0.997	0.841	5.84786e-174	2
AT2G22670	2.79191e-180	0.690751	0.906	0.553	5.43306e-176	2
AT3G53800	2.06985e-222	0.689261	0.783	0.334	4.02794e-218	2
AT3G26740	2.13222e-146	0.686059	1	0.903	4.14931e-142	2
AT4G27720	8.23734e-217	0.685067	0.668	0.241	1.60299e-212	2
AT1G51400	5.62787e-137	0.679669	1	0.915	1.09518e-132	2
AT1G32060	2.09953e-170	0.67884	0.981	0.715	4.08569e-166	2
AT3G63410	3.12912e-180	0.677214	0.994	0.838	6.08926e-176	2
AT5G17870	1.15988e-164	0.672832	0.997	0.851	2.25713e-160	2
AT3G52150	1.57801e-154	0.672762	0.858	0.491	3.0708e-150	2
AT3G51820	9.33497e-146	0.671401	0.9	0.612	1.81659e-141	2
AT5G59820	9.48738e-150	0.671166	0.995	0.992	1.84624e-145	2
AT5G59550	2.05311e-153	0.670588	0.97	0.853	3.99535e-149	2
AT4G01050	6.802e-176	0.669282	0.961	0.712	1.32367e-171	2
AT5G66570	4.97155e-191	0.667406	1	0.999	9.67463e-187	2
AT5G47190	1.09831e-159	0.665911	0.986	0.779	2.13732e-155	2
AT2G33800	6.48774e-169	0.66497	0.994	0.783	1.26251e-164	2
AT1G31330	1.46778e-177	0.664945	1	0.999	2.8563e-173	2
AT1G06760	1.54836e-94	0.664445	0.552	0.276	3.01311e-90	2
AT2G39010	4.22251e-157	0.663061	0.992	0.818	8.217e-153	2
AT5G63320	5.68339e-123	0.656506	0.859	0.587	1.10599e-118	2
AT4G09010	2.21773e-167	0.656296	0.992	0.805	4.3157e-163	2
AT3G15450	3.7912e-176	0.652904	0.939	0.622	7.37767e-172	2
ATCG00590	8.41896e-168	0.650245	1	0.991	1.63833e-163	2
AT1G23710	2.65775e-151	0.65021	0.99	0.949	5.17198e-147	2
AT1G42970	6.72161e-152	0.646151	1	0.927	1.30803e-147	2
AT1G29920	3.4059e-122	0.645974	1	0.997	6.62789e-118	2
ATCG00560	1.23162e-167	0.645925	1	0.953	2.39673e-163	2
AT3G12780	3.64371e-162	0.644685	0.999	0.963	7.09066e-158	2
AT3G01690	1.19564e-197	0.644365	0.742	0.329	2.32672e-193	2
AT2G28000	3.2703e-163	0.644239	0.709	0.323	6.364e-159	2
AT1G05850	6.03467e-174	0.643862	0.875	0.53	1.17435e-169	2
AT5G23900	2.47641e-156	0.642733	0.969	0.792	4.81909e-152	2
AT4G26555	2.08397e-164	0.641097	0.918	0.613	4.05541e-160	2
AT1G68590	1.1067e-123	0.640709	0.863	0.535	2.15364e-119	2
AT2G33510	1.08272e-160	0.64038	0.741	0.362	2.10697e-156	2
AT1G75800	1.50008e-155	0.640279	0.872	0.507	2.91916e-151	2
AT2G35880	2.906e-253	0.639618	0.602	0.183	5.65508e-249	2
AT1G75350	4.05797e-148	0.638867	0.988	0.784	7.89681e-144	2
AT3G15850	3.9747e-175	0.638604	0.817	0.415	7.73477e-171	2
AT1G19025	2.73861e-251	0.638251	0.443	0.1	5.32934e-247	2
AT2G34420	2.0578e-130	0.638163	1	0.999	4.00448e-126	2
AT1G07135	1.23299e-144	0.637929	0.987	0.895	2.39939e-140	2
AT2G41840	3.01579e-167	0.637315	0.994	0.895	5.86872e-163	2
AT3G18080	6.41593e-140	0.633723	0.83	0.468	1.24854e-135	2
POR C	6.31223e-149	0.631455	0.92	0.57	1.22836e-144	2
AT3G61260	5.39861e-184	0.631018	0.999	0.971	1.05057e-179	2
AT4G39260	8.06397e-133	0.628221	0.878	0.571	1.56925e-128	2
AT5G40950	4.10502e-141	0.626542	0.985	0.832	7.98837e-137	2
AT3G56130	7.32077e-200	0.626187	0.678	0.267	1.42462e-195	2
AT3G56360	2.6633e-133	0.626053	0.988	0.91	5.18279e-129	2
AT5G13140	1.16484e-306	0.62545	0.499	0.104	2.26678e-302	2
AT5G08050	1.59991e-153	0.623641	0.83	0.445	3.11343e-149	2
AT5G47640	7.82724e-150	0.623555	0.628	0.271	1.52318e-145	2
AT3G61580	5.11063e-165	0.623055	0.986	0.86	9.94529e-161	2
AT1G28370	1.81352e-132	0.622958	0.65	0.312	3.5291e-128	2
AT5G30510	1.73671e-158	0.621978	0.998	0.889	3.37963e-154	2
AT4G35100	1.16314e-175	0.62195	0.665	0.269	2.26348e-171	2
AT5G35360	3.25778e-174	0.621475	0.806	0.403	6.33965e-170	2
AT4G01690	8.65356e-165	0.619834	0.783	0.403	1.68398e-160	2
AT1G61890	9.95928e-144	0.619475	0.961	0.784	1.93808e-139	2
AT1G73655	8.89197e-162	0.618749	0.992	0.817	1.73038e-157	2
AT3G62030	1.17957e-125	0.616211	0.996	0.912	2.29545e-121	2
AT3G54210	2.51677e-144	0.616153	0.999	0.919	4.89763e-140	2
AT2G24020	2.77902e-146	0.615568	0.888	0.577	5.40797e-142	2
AT5G42030	1.08782e-174	0.614039	0.658	0.283	2.1169e-170	2
AT2G24090	3.89405e-142	0.613379	0.997	0.891	7.57781e-138	2
AT4G27657	8.15558e-111	0.613306	0.83	0.523	1.58708e-106	2
AT1G48350	5.74355e-144	0.612817	0.999	0.885	1.1177e-139	2
AT5G14320	1.71464e-147	0.611416	1	0.912	3.33668e-143	2
AT5G21960	3.51197e-230	0.6111	0.368	0.072	6.83429e-226	2
AT4G14270	9.78126e-132	0.609264	0.898	0.594	1.90343e-127	2
AT2G05100	1.08673e-135	0.607471	0.73	0.365	2.11477e-131	2
AT1G55490	3.45993e-125	0.606866	0.766	0.413	6.73302e-121	2
AT3G26060	5.22302e-138	0.606098	0.963	0.681	1.0164e-133	2
AT1G10360	1.09724e-158	0.605975	0.846	0.464	2.13523e-154	2
AT5G62390	4.042e-145	0.605816	0.802	0.447	7.86573e-141	2
AT3G45980	8.41267e-160	0.605403	0.677	0.303	1.6371e-155	2
AT5G03940	6.11815e-138	0.604981	0.836	0.494	1.19059e-133	2
AT5G46110	3.09227e-145	0.604295	0.996	0.881	6.01755e-141	2
AT2G42220	2.21153e-138	0.602527	0.976	0.785	4.30364e-134	2
AT4G34620	8.13621e-184	0.602158	1	0.997	1.58331e-179	2
AT1G19000	6.63793e-144	0.601698	0.929	0.682	1.29174e-139	2
AT3G18050	4.1379e-186	0.601315	0.735	0.301	8.05236e-182	2
AT3G25520	3.49359e-133	0.600518	0.954	0.754	6.79853e-129	2
AT2G25080	8.23316e-150	0.599372	0.987	0.81	1.60217e-145	2
AT2G37660	5.45161e-128	0.59917	0.861	0.546	1.06088e-123	2
AT1G07050	5.41102e-180	0.598233	0.621	0.228	1.05298e-175	2
AT1G02150	4.92037e-183	0.597657	0.641	0.255	9.57503e-179	2
AT2G33370	6.76523e-116	0.597242	0.851	0.559	1.31651e-111	2
AT5G39530	2.21367e-148	0.59679	0.72	0.346	4.3078e-144	2
AT5G24165	7.3756e-147	0.596609	0.872	0.502	1.43529e-142	2
AT3G14415	3.32353e-158	0.59501	0.999	0.896	6.46758e-154	2
AT4G27520	3.34358e-140	0.59342	0.972	0.752	6.50661e-136	2
AT5G15350	7.21067e-200	0.592067	0.528	0.166	1.4032e-195	2
AT1G22810	1.1136e-99	0.591955	0.927	0.734	2.16707e-95	2
AT4G14960	1.97034e-150	0.591469	0.804	0.434	3.83428e-146	2
AT3G04550	2.65326e-190	0.591153	0.741	0.305	5.16323e-186	2
AT4G17230	1.51131e-104	0.589648	0.961	0.872	2.941e-100	2
AT2G33450	2.70536e-137	0.587652	0.992	0.857	5.26464e-133	2
AT1G21500	1.056e-133	0.585491	1	0.942	2.05498e-129	2
AT5G19190	5.46136e-116	0.58153	0.553	0.246	1.06278e-111	2
AT4G35770	6.78692e-125	0.580917	0.835	0.5	1.32073e-120	2
AT5G18100	4.27499e-157	0.579786	0.818	0.43	8.31914e-153	2
AT2G47060	5.96112e-125	0.578581	0.899	0.595	1.16003e-120	2
AT1G35420	3.13782e-145	0.577621	0.876	0.523	6.10621e-141	2
AT3G48730	4.43803e-162	0.577375	0.632	0.261	8.63642e-158	2
AT5G56980	2.37054e-90	0.576042	0.947	0.832	4.61308e-86	2
AT5G12250	4.19762e-142	0.575889	0.849	0.505	8.16857e-138	2
AT3G63490	9.00774e-149	0.575352	0.999	0.92	1.75291e-144	2
AT3G29185	8.81802e-184	0.57528	0.693	0.289	1.71599e-179	2
AT5G65207	3.92818e-102	0.575235	0.898	0.649	7.64425e-98	2
AT3G53990	1.36388e-148	0.574799	0.996	0.915	2.65411e-144	2
AT5G63190	2.61432e-151	0.573507	0.721	0.347	5.08747e-147	2
AT1G73540	4.0347e-152	0.571053	0.99	0.924	7.85154e-148	2
AT4G19120	1.06224e-169	0.570991	0.548	0.199	2.06712e-165	2
PDH-E1 ALPHA	4.20335e-137	0.57082	0.893	0.585	8.17972e-133	2
AT5G58090	4.38375e-158	0.569972	0.639	0.266	8.53078e-154	2
AT2G26900	8.58947e-131	0.569318	0.825	0.476	1.67151e-126	2
AT3G24430	7.22705e-156	0.566686	0.806	0.402	1.40638e-151	2
AT3G55330	6.7149e-130	0.565746	0.939	0.674	1.30672e-125	2
AT5G62720	5.64845e-117	0.565484	0.908	0.61	1.09919e-112	2
AT5G59570	3.33113e-108	0.565055	0.553	0.261	6.48238e-104	2
AT2G47450	2.50236e-127	0.56475	0.887	0.555	4.86959e-123	2
AT1G22780	1.10774e-119	0.564483	0.904	0.639	2.15565e-115	2
AT3G15520	3.08151e-170	0.56327	0.678	0.285	5.99662e-166	2
PDH-E1 BETA	2.53476e-138	0.562808	0.817	0.454	4.93265e-134	2
AT1G70820	2.1991e-130	0.56075	0.699	0.351	4.27945e-126	2
AT3G04910	3.52249e-170	0.560702	0.665	0.279	6.85477e-166	2
AT5G37770	9.15589e-158	0.560423	0.545	0.202	1.78174e-153	2
AT1G32470	2.31446e-125	0.560315	0.993	0.815	4.50395e-121	2
AT3G19680	1.02375e-197	0.559163	0.474	0.135	1.99221e-193	2
AT5G64770	1.44007e-300	0.558846	0.228	0.016	2.80237e-296	2
AT5G28020	3.53228e-162	0.55703	0.667	0.284	6.87382e-158	2
AT1G22190	8.06835e-132	0.556711	0.638	0.29	1.5701e-127	2
AT5G07090	5.59582e-115	0.556401	0.926	0.694	1.08895e-110	2
AT1G67090	4.60192e-119	0.555913	1	1	8.95534e-115	2
AT4G30690	3.11189e-132	0.555891	0.952	0.651	6.05574e-128	2
AT2G43560	1.00557e-121	0.555373	0.964	0.784	1.95684e-117	2
AT4G25080	3.09357e-136	0.554615	0.987	0.814	6.02008e-132	2
AT2G45470	2.63411e-183	0.554542	0.479	0.146	5.12597e-179	2
AT1G09340	1.06369e-123	0.554287	0.997	0.849	2.06995e-119	2
AT3G04920	4.78097e-131	0.553073	0.906	0.623	9.30376e-127	2
AT5G17920	2.43737e-127	0.552037	0.908	0.636	4.74313e-123	2
AT5G52970	6.62802e-129	0.55195	0.953	0.651	1.28981e-124	2
AT4G10030	8.45394e-160	0.550279	0.715	0.327	1.64514e-155	2
AT5G20720	1.04176e-108	0.549134	0.967	0.866	2.02727e-104	2
AT1G74670	9.33214e-109	0.548114	0.4	0.143	1.81604e-104	2
AT4G17245	8.33144e-118	0.547957	0.369	0.122	1.6213e-113	2
AT4G00180	4.13322e-300	0.547658	0.455	0.086	8.04325e-296	2
AT1G14345	4.99868e-161	0.545805	0.631	0.255	9.72744e-157	2
AT1G70640	2.06001e-109	0.545157	0.487	0.205	4.00878e-105	2
AT4G33625	1.11026e-189	0.544365	0.585	0.207	2.16056e-185	2
AT3G61470	1.63175e-141	0.541832	1	1	3.17538e-137	2
AT5G06060	1.52057e-147	0.539613	0.69	0.323	2.95903e-143	2
AT3G24830	5.97143e-117	0.539324	0.971	0.825	1.16204e-112	2
AT2G35290	3.14974e-116	0.536943	0.461	0.177	6.1294e-112	2
AT5G21170	1.75968e-116	0.536667	0.921	0.678	3.42433e-112	2
AT1G09200	4.4901e-138	0.535858	0.454	0.161	8.73773e-134	2
AT5G45680	1.96906e-119	0.535673	0.859	0.521	3.83179e-115	2
AT1G31690	0	0.535328	0.326	0.037	0	2
AT3G57930	1.17554e-133	0.53453	0.646	0.302	2.2876e-129	2
AT2G18710	1.64735e-121	0.533824	0.826	0.49	3.20574e-117	2
AT3G45640	2.09773e-94	0.532626	0.864	0.617	4.08218e-90	2
AT2G24790	2.67013e-120	0.5324	0.948	0.755	5.19607e-116	2
AT2G16660	1.70094e-81	0.531101	0.821	0.57	3.31003e-77	2
AT5G11070	6.48371e-106	0.530657	0.73	0.422	1.26173e-101	2
AT1G25275	7.68737e-86	0.530476	0.973	0.862	1.49596e-81	2
AT4G40030	5.09864e-95	0.529972	0.974	0.888	9.92196e-91	2
AT5G21920	1.33745e-135	0.52975	0.804	0.418	2.60267e-131	2
AT3G05510	9.79224e-204	0.525873	0.336	0.068	1.90557e-199	2
AT1G56220	2.21706e-117	0.52568	0.982	0.801	4.3144e-113	2
AT1G79790	3.97487e-123	0.524436	0.861	0.555	7.73509e-119	2
AT2G41100	2.0815e-72	0.524323	0.976	0.898	4.0506e-68	2
AT5G45750	1.89863e-95	0.523352	0.914	0.722	3.69474e-91	2
AT5G18170	3.67196e-129	0.522548	0.495	0.196	7.14563e-125	2
AT3G56650	4.62772e-117	0.522326	0.809	0.473	9.00553e-113	2
AT4G39800	5.22496e-114	0.52167	0.582	0.27	1.01678e-109	2
AT3G46600	4.85203e-117	0.52112	0.748	0.399	9.44205e-113	2
AT5G63310	1.08875e-105	0.521058	0.972	0.749	2.11871e-101	2
AT1G44920	7.26446e-116	0.519557	0.806	0.469	1.41366e-111	2
AT1G75860	1.7069e-91	0.519385	0.941	0.808	3.32163e-87	2
AT4G27654	3.79179e-144	0.519336	0.523	0.196	7.37882e-140	2
AT5G14120	3.78911e-82	0.51901	0.664	0.393	7.37362e-78	2
AT4G13395	1.68801e-114	0.518052	0.984	0.914	3.28486e-110	2
AT3G51950	6.16383e-206	0.51794	0.481	0.137	1.19948e-201	2
AT5G47110	2.09891e-119	0.51684	0.951	0.691	4.08449e-115	2
AT5G24590	4.91167e-91	0.516632	0.877	0.652	9.55811e-87	2
AT3G12345	5.77408e-112	0.516423	0.905	0.606	1.12364e-107	2
AT1G29070	9.23929e-130	0.51622	1	0.957	1.79797e-125	2
AT1G16920	2.70247e-141	0.515056	0.69	0.326	5.259e-137	2
AT5G02940	6.44773e-86	0.514976	0.655	0.378	1.25473e-81	2
AT1G32928	2.62623e-113	0.51463	0.966	0.861	5.11064e-109	2
AT3G27830	1.12707e-129	0.514167	0.671	0.318	2.19328e-125	2
AT5G13510	5.59114e-102	0.512654	0.952	0.74	1.08804e-97	2
AT5G16130	2.3658e-106	0.511019	0.836	0.52	4.60385e-102	2
AT5G55220	3.45803e-126	0.510122	0.623	0.285	6.72932e-122	2
AT4G29060	4.36172e-107	0.509656	0.74	0.402	8.4879e-103	2
AT1G16720	4.36732e-119	0.509331	0.753	0.407	8.49881e-115	2
AT5G62690	1.96191e-126	0.508251	0.72	0.373	3.81788e-122	2
AT1G34000	5.3496e-114	0.507117	0.971	0.754	1.04103e-109	2
AT5G23740	1.77571e-109	0.506885	0.977	0.826	3.45553e-105	2
AT1G75460	2.60289e-131	0.50642	0.757	0.379	5.06522e-127	2
AT3G47860	5.69896e-101	0.50552	0.835	0.558	1.10902e-96	2
AT4G33490	4.43372e-165	0.504399	0.521	0.183	8.62802e-161	2
AT2G45680	1.80426e-55	0.503469	0.882	0.743	3.5111e-51	2
AT3G50820	7.41828e-104	0.503463	0.933	0.674	1.4436e-99	2
AT1G69040	2.66624e-171	0.503173	0.479	0.148	5.1885e-167	2
AT1G55670	4.82015e-104	0.503008	1	0.991	9.38001e-100	2
AT1G55330	4.21314e-121	0.501558	0.861	0.518	8.19878e-117	2
AT3G27540	7.61794e-149	0.500325	0.476	0.165	1.48245e-144	2
AT5G03210	1.34859e-73	0.498687	0.991	0.981	2.62436e-69	2
AT1G64980	2.5959e-128	0.497589	0.629	0.289	5.05162e-124	2
ATCG00650	3.66945e-95	0.497004	0.786	0.483	7.14075e-91	2
AT5G07580	1.98937e-132	0.49617	0.348	0.103	3.87132e-128	2
AT3G52870	1.8602e-103	0.496135	0.774	0.447	3.61994e-99	2
AT3G11700	3.70852e-189	0.495811	0.463	0.134	7.21678e-185	2
AT5G66190	3.72783e-128	0.494919	0.998	0.923	7.25435e-124	2
AT5G51550	4.08976e-135	0.49314	0.381	0.117	7.95868e-131	2
AT4G31700	8.05628e-94	0.492931	0.879	0.642	1.56775e-89	2
AT4G27700	5.83194e-120	0.492527	0.708	0.357	1.13489e-115	2
AT1G70480	6.15888e-75	0.49228	0.695	0.424	1.19852e-70	2
AT1G23360	4.32627e-131	0.49184	0.505	0.2	8.41892e-127	2
AT1G52510	9.80535e-101	0.491727	0.921	0.666	1.90812e-96	2
AT3G46620	3.3091e-109	0.491549	0.964	0.845	6.43951e-105	2
AT4G30950	1.33347e-115	0.491325	0.986	0.836	2.59494e-111	2
AT1G20340	2.1097e-99	0.49019	1	0.995	4.10547e-95	2
AT3G54920	1.51395e-146	0.489422	0.568	0.228	2.94615e-142	2
AT1G77060	1.60521e-115	0.486578	0.599	0.289	3.12373e-111	2
AT4G29190	4.61224e-161	0.486571	0.509	0.172	8.97541e-157	2
AT1G64770	1.86728e-134	0.484899	0.605	0.264	3.63373e-130	2
AT5G18660	2.24289e-151	0.484437	0.503	0.178	4.36466e-147	2
AT1G22430	3.94632e-182	0.484317	0.503	0.159	7.67955e-178	2
AT2G21130	7.98818e-85	0.484297	0.615	0.336	1.5545e-80	2
AT4G39040	3.22305e-106	0.482322	0.818	0.489	6.27205e-102	2
AT2G35500	3.24323e-134	0.482205	0.579	0.246	6.31133e-130	2
AT3G08920	1.85691e-108	0.48166	0.763	0.42	3.61355e-104	2
AT3G15480	7.49973e-122	0.479185	0.689	0.351	1.45945e-117	2
AT5G02450	1.73873e-80	0.47884	0.935	0.766	3.38356e-76	2
ATCG00380	3.9104e-115	0.478726	1	0.988	7.60963e-111	2
AT4G38430	4.86843e-159	0.478683	0.579	0.221	9.47397e-155	2
AT5G13720	4.87714e-115	0.478631	0.701	0.365	9.49091e-111	2
AT1G02300	4.8051e-175	0.47716	0.489	0.154	9.35073e-171	2
AT3G52960	3.16312e-102	0.477159	0.749	0.415	6.15544e-98	2
AT1G72370	1.00194e-90	0.47695	0.936	0.753	1.94978e-86	2
AT1G19050	6.08612e-164	0.476747	0.459	0.142	1.18436e-159	2
AT4G25050	1.47698e-85	0.475293	0.98	0.902	2.8742e-81	2
AT1G61340	3.99699e-88	0.475048	0.67	0.382	7.77814e-84	2
AT2G29980	1.38781e-173	0.474948	0.531	0.18	2.70068e-169	2
AT2G27720	2.01123e-95	0.474824	0.997	0.94	3.91385e-91	2
AT5G13410	4.29464e-98	0.473588	0.808	0.511	8.35737e-94	2
AT1G09750	5.76195e-182	0.472663	0.48	0.142	1.12127e-177	2
AT4G03280	7.51544e-123	0.472217	1	0.989	1.4625e-118	2
AT1G50900	1.20922e-95	0.471894	0.824	0.511	2.35314e-91	2
AT2G37220	3.55078e-113	0.471095	0.99	0.789	6.90983e-109	2
AT1G08520	5.34067e-95	0.469871	0.798	0.51	1.03929e-90	2
AT5G07020	9.71079e-96	0.466926	0.982	0.824	1.88972e-91	2
AT2G28950	4.64076e-240	0.46641	0.366	0.067	9.03091e-236	2
AT2G40490	1.19727e-120	0.466267	0.565	0.251	2.32988e-116	2
AT2G39900	3.15533e-162	0.465585	0.543	0.196	6.14028e-158	2
AT5G14910	3.8023e-99	0.465266	0.974	0.761	7.39927e-95	2
AT5G46290	6.64772e-146	0.464987	0.542	0.208	1.29365e-141	2
AT1G13270	2.0784e-103	0.464842	0.768	0.445	4.04456e-99	2
AT4G32340	3.45232e-88	0.463675	0.978	0.709	6.71821e-84	2
AT1G11860	8.8554e-102	0.462853	0.989	0.828	1.72326e-97	2
AT2G30570	2.39183e-96	0.4624	1	0.997	4.65451e-92	2
AT5G66210	1.88508e-106	0.461595	0.665	0.34	3.66837e-102	2
ATCG00440	8.29989e-164	0.461233	1	0.999	1.61516e-159	2
AT1G74520	9.76515e-89	0.461167	0.731	0.442	1.9003e-84	2
AT2G05790	1.09847e-172	0.460871	0.455	0.137	2.13762e-168	2
AT5G14260	1.29332e-99	0.46046	0.874	0.582	2.5168e-95	2
AT1G49840	5.28776e-186	0.460085	0.382	0.094	1.029e-181	2
AT3G44860	1.98477e-10	0.459044	0.709	0.684	3.86236e-06	2
AT3G58610	1.13847e-96	0.459034	0.769	0.456	2.21547e-92	2
AT1G43170	2.90483e-92	0.457305	0.802	0.497	5.65279e-88	2
AT5G65670	5.50039e-89	0.456983	0.623	0.339	1.07038e-84	2
AT5G10360	3.12625e-91	0.456852	0.954	0.789	6.08368e-87	2
AT3G61190	8.11343e-64	0.456789	0.821	0.635	1.57887e-59	2
AT3G03150	5.1786e-104	0.456739	0.996	0.906	1.00776e-99	2
AT4G02500	3.96436e-141	0.455878	0.61	0.258	7.71464e-137	2
AT5G52100	1.09983e-133	0.455435	0.566	0.234	2.14027e-129	2
AT5G11480	8.50663e-114	0.455334	0.673	0.341	1.65539e-109	2
AT2G30980	2.95406e-106	0.455147	0.675	0.359	5.74861e-102	2
AT4G23180	4.70457e-107	0.454803	0.678	0.341	9.15509e-103	2
AT5G41740	2.97631e-74	0.454357	0.651	0.391	5.79191e-70	2
AT1G22740	7.98343e-126	0.454119	0.483	0.186	1.55357e-121	2
AT1G55450	2.13839e-76	0.453658	0.957	0.816	4.16131e-72	2
AT1G70600	2.79058e-90	0.453502	0.94	0.77	5.43047e-86	2
AT2G06520	9.70078e-79	0.453381	1	0.963	1.88777e-74	2
AT5G64310	1.42864e-91	0.453124	0.986	0.944	2.78013e-87	2
AT5G58430	7.80073e-82	0.452696	0.961	0.839	1.51802e-77	2
AT3G02560	2.20158e-76	0.452119	0.919	0.763	4.28428e-72	2
AT3G19580	3.63945e-98	0.451649	0.765	0.44	7.08238e-94	2
AT3G27160	9.28728e-109	0.451594	0.638	0.318	1.8073e-104	2
AT1G66760	2.5768e-46	0.451455	0.462	0.272	5.01445e-42	2
AT2G15620	9.33337e-77	0.45141	0.552	0.291	1.81627e-72	2
AT3G02730	1.18644e-98	0.451062	0.992	0.859	2.30881e-94	2
AT1G75690	2.15045e-92	0.449274	0.993	0.838	4.18478e-88	2
AT5G62890	2.39897e-151	0.448981	0.546	0.204	4.66839e-147	2
AT2G26190	1.65574e-70	0.4484	0.503	0.264	3.22208e-66	2
AT1G67740	8.15252e-91	0.44815	0.966	0.754	1.58648e-86	2
AT1G34430	5.30729e-127	0.447775	0.572	0.243	1.0328e-122	2
AT1G19210	3.55835e-141	0.447677	0.352	0.098	6.92455e-137	2
AT1G30040	3.66992e-146	0.447119	0.362	0.099	7.14167e-142	2
AT4G31820	1.19679e-127	0.446663	0.497	0.189	2.32896e-123	2
AT4G20260	6.33153e-88	0.445569	0.855	0.577	1.23212e-83	2
AT2G27680	9.96777e-90	0.445207	0.966	0.808	1.93973e-85	2
AT5G20230	1.48206e-55	0.445198	0.982	0.976	2.88408e-51	2
AT2G05220	3.41008e-93	0.445096	0.973	0.821	6.63601e-89	2
AT5G19220	5.42523e-81	0.445052	0.83	0.557	1.05575e-76	2
AT1G78080	7.11698e-73	0.444704	0.834	0.608	1.38496e-68	2
AT3G26650	2.01544e-104	0.444324	1	0.993	3.92205e-100	2
AT2G47840	7.5473e-99	0.444151	0.665	0.352	1.4687e-94	2
AT2G46400	3.09514e-51	0.443701	0.631	0.412	6.02314e-47	2
ATCG00810	5.38235e-79	0.443188	0.809	0.545	1.04741e-74	2
AT3G15630	6.3624e-76	0.442668	0.706	0.422	1.23812e-71	2
AT1G53840	8.30071e-92	0.442593	0.752	0.435	1.61532e-87	2
AT1G68010	9.27369e-103	0.442545	0.999	0.948	1.80466e-98	2
AT3G12120	4.08363e-102	0.442083	1	0.946	7.94674e-98	2
AT5G15960	3.79938e-12	0.441301	0.512	0.421	7.3936e-08	2
AT1G54780	5.4976e-94	0.441283	0.992	0.864	1.06983e-89	2
AT5G65310	1.77971e-109	0.441191	0.63	0.303	3.46331e-105	2
AT4G17560	6.85431e-91	0.441003	0.79	0.479	1.33385e-86	2
AT2G25460	4.25274e-85	0.440588	0.705	0.413	8.27583e-81	2
AT1G48300	6.31293e-77	0.440386	0.911	0.7	1.2285e-72	2
AT4G24110	6.74809e-65	0.439681	0.498	0.267	1.31318e-60	2
AT2G35780	4.54669e-130	0.439201	0.555	0.229	8.84785e-126	2
AT5G44070	5.66009e-74	0.43907	0.942	0.8	1.10145e-69	2
AT3G21150	5.61414e-159	0.438831	0.317	0.074	1.09251e-154	2
AT1G30380	1.83504e-84	0.437721	1	0.977	3.571e-80	2
AT4G39900	6.32226e-139	0.437266	0.455	0.161	1.23031e-134	2
AT4G13940	5.86958e-114	0.437122	0.982	0.831	1.14222e-109	2
AT3G16000	2.09839e-114	0.436686	0.564	0.254	4.08347e-110	2
AT3G16510	1.66974e-90	0.4366	0.574	0.293	3.24932e-86	2
AT5G39740	3.64321e-81	0.436315	0.876	0.632	7.08968e-77	2
AT4G00100	3.42267e-97	0.436251	0.994	0.93	6.66052e-93	2
AT3G54880	1.80825e-121	0.43577	0.535	0.225	3.51885e-117	2
AT5G08280	4.2309e-74	0.435522	0.858	0.637	8.23334e-70	2
AT2G23670	3.63456e-79	0.434981	0.757	0.47	7.07286e-75	2
AT2G31360	4.3475e-99	0.434364	0.719	0.397	8.46023e-95	2
AT1G49450	5.38888e-66	0.434284	0.488	0.253	1.04868e-61	2
AT1G76090	5.55589e-94	0.434219	0.51	0.235	1.08118e-89	2
AT2G34090	1.65072e-208	0.433245	0.366	0.078	3.21231e-204	2
AT5G24930	1.08591e-78	0.433045	0.893	0.672	2.11318e-74	2
AT3G52180	6.05536e-94	0.432982	0.764	0.441	1.17837e-89	2
AT1G80380	1.7526e-80	0.432922	0.889	0.651	3.41056e-76	2
AT5G64460	2.946e-97	0.432749	0.811	0.484	5.73291e-93	2
AT5G19780	2.54889e-113	0.432704	0.595	0.274	4.96013e-109	2
AT1G50010	2.41697e-117	0.432292	0.62	0.288	4.70342e-113	2
AT4G37510	1.99204e-100	0.43226	0.647	0.336	3.87651e-96	2
AT2G29360	4.0499e-107	0.430444	0.631	0.315	7.88111e-103	2
AT3G17170	8.61295e-159	0.430388	0.385	0.107	1.67608e-154	2
AT1G70370	3.59004e-211	0.430372	0.376	0.081	6.98622e-207	2
AT1G44000	4.88797e-101	0.429026	0.597	0.292	9.512e-97	2
AT4G34950	6.56304e-120	0.429024	0.497	0.196	1.27717e-115	2
AT4G26370	1.39697e-116	0.428014	0.605	0.277	2.7185e-112	2
AT5G11650	1.60473e-62	0.427997	0.814	0.603	3.12281e-58	2
AT3G45780	2.3847e-93	0.4271	0.617	0.323	4.64062e-89	2
AT1G20510	2.17649e-66	0.426929	0.788	0.552	4.23545e-62	2
AT5G16400	1.32212e-83	0.426824	0.903	0.669	2.57285e-79	2
AT5G08540	8.95266e-103	0.426469	0.713	0.381	1.74219e-98	2
AT2G31040	3.18175e-91	0.426128	0.902	0.612	6.19168e-87	2
AT3G16850	7.3707e-130	0.425564	0.529	0.213	1.43434e-125	2
AT3G06750	4.58873e-149	0.424646	0.436	0.138	8.92968e-145	2
AT2G42530	2.4702e-46	0.424349	0.945	0.826	4.80701e-42	2
AT4G18740	4.67323e-131	0.424146	0.49	0.186	9.09411e-127	2
AT3G52500	2.68849e-212	0.423643	0.322	0.059	5.2318e-208	2
AT5G57930	4.60173e-101	0.423266	0.7	0.367	8.95496e-97	2
AT1G04420	2.30116e-93	0.423087	0.73	0.401	4.47807e-89	2
AT5G54980	6.76788e-125	0.422976	0.421	0.149	1.31703e-120	2
AT5G27390	3.62589e-118	0.422765	0.5	0.205	7.05599e-114	2
AT4G35250	2.01512e-87	0.422243	0.863	0.558	3.92142e-83	2
AT1G18080	9.26351e-77	0.422105	0.821	0.558	1.80268e-72	2
AT4G33660	7.10475e-113	0.421855	0.529	0.225	1.38258e-108	2
AT2G01250	3.00716e-75	0.421515	0.903	0.716	5.85193e-71	2
AT2G20570	1.92565e-88	0.421218	0.725	0.423	3.74732e-84	2
AT5G38430	2.52887e-94	0.420465	0.969	0.709	4.92118e-90	2
AT5G28500	3.49474e-122	0.420453	0.469	0.179	6.80077e-118	2
AT5G36120	1.06119e-131	0.420411	0.421	0.142	2.06507e-127	2
AT2G47930	4.77884e-118	0.420333	0.506	0.204	9.29962e-114	2
AT5G60390	4.3303e-89	0.420302	0.999	0.973	8.42676e-85	2
AT1G48920	1.54642e-84	0.41935	0.607	0.323	3.00933e-80	2
AT1G07770	7.25234e-87	0.419152	0.983	0.919	1.4113e-82	2
AT5G66530	3.48778e-99	0.418624	0.736	0.403	6.78721e-95	2
AT5G54190	2.49091e-169	0.418498	0.217	0.032	4.8473e-165	2
AT1G03680	1.23438e-90	0.418403	0.999	0.932	2.40211e-86	2
AT1G18650	7.71682e-189	0.418349	0.37	0.086	1.50169e-184	2
AT1G67900	2.60614e-39	0.41815	0.187	0.078	5.07155e-35	2
AT1G11430	6.23852e-71	0.417976	0.814	0.558	1.21402e-66	2
AT1G22700	4.19799e-85	0.417313	0.799	0.497	8.16928e-81	2
AT3G30720	1.43665e-107	0.416861	0.574	0.267	2.79573e-103	2
AT2G36250	1.30005e-92	0.416255	0.673	0.37	2.5299e-88	2
AT3G62910	2.31148e-96	0.416195	0.575	0.283	4.49814e-92	2
AT5G50915	6.49971e-168	0.415759	0.266	0.05	1.26484e-163	2
AT5G51010	2.13165e-63	0.415431	0.857	0.659	4.14819e-59	2
2-Cys Prx B	3.65884e-69	0.414645	0.87	0.632	7.12011e-65	2
AT1G76650	6.31248e-101	0.414568	0.992	0.968	1.22841e-96	2
AT3G52380	1.77184e-87	0.414237	0.725	0.411	3.448e-83	2
AT2G30020	8.44098e-88	0.414228	0.981	0.92	1.64262e-83	2
AT5G23120	3.37662e-86	0.413617	0.982	0.838	6.5709e-82	2
AT3G57530	1.0225e-70	0.413188	0.943	0.805	1.98978e-66	2
AT1G27100	9.00657e-66	0.41263	0.898	0.746	1.75268e-61	2
AT1G29395	2.02229e-46	0.412098	0.981	0.854	3.93537e-42	2
AT1G03930	1.03038e-177	0.411879	0.354	0.084	2.00512e-173	2
AT1G72940	6.06926e-68	0.411739	0.644	0.383	1.18108e-63	2
AT5G64860	4.77765e-110	0.410792	0.581	0.265	9.29731e-106	2
AT5G52470	8.51649e-64	0.410164	0.764	0.514	1.65731e-59	2
AT3G10405	1.91028e-84	0.410098	0.713	0.411	3.7174e-80	2
AT4G12800	2.13091e-82	0.410048	1	0.992	4.14674e-78	2
AT1G09950	1.49002e-104	0.409275	0.287	0.085	2.89958e-100	2
AT3G11940	1.69602e-88	0.408915	0.992	0.941	3.30046e-84	2
AT4G33670	4.47755e-81	0.408734	0.892	0.645	8.71331e-77	2
AT2G22230	1.09468e-114	0.408578	0.548	0.237	2.13024e-110	2
AT3G05590	8.64999e-72	0.408546	0.941	0.82	1.68329e-67	2
AT1G24170	1.36469e-101	0.408485	0.517	0.231	2.65569e-97	2
AT4G15560	2.15837e-66	0.408438	0.873	0.646	4.20019e-62	2
AT1G32200	4.79883e-114	0.407941	0.552	0.243	9.33852e-110	2
AT2G36460	1.97009e-68	0.40784	0.795	0.559	3.83379e-64	2
AT3G04400	2.9247e-84	0.406651	0.998	0.971	5.69146e-80	2
AT2G32560	1.25825e-105	0.406526	0.499	0.214	2.44855e-101	2
AT1G08540	9.04132e-97	0.406264	0.587	0.292	1.75944e-92	2
AT5G59250	1.80756e-93	0.406182	0.609	0.319	3.51751e-89	2
AT1G52720	2.07672e-65	0.405936	0.788	0.531	4.0413e-61	2
AT1G29980	7.53625e-118	0.404306	0.336	0.104	1.46655e-113	2
AT5G24314	6.79166e-83	0.403831	0.952	0.688	1.32166e-78	2
AT1G19330	4.06434e-123	0.403757	0.444	0.165	7.9092e-119	2
AT4G09320	1.1136e-78	0.403199	0.989	0.951	2.16707e-74	2
AT5G14970	1.15084e-81	0.402958	0.771	0.476	2.23954e-77	2
AT5G14700	2.7589e-51	0.402886	0.596	0.38	5.36882e-47	2
AT1G74730	1.15715e-71	0.402497	0.937	0.723	2.25182e-67	2
AT5G20290	1.03902e-90	0.40236	1	0.975	2.02193e-86	2
AT3G16250	8.14161e-95	0.402308	0.69	0.351	1.58436e-90	2
AT5G61600	4.09494e-112	0.401386	0.343	0.109	7.96875e-108	2
AT4G35730	2.18087e-108	0.40094	0.361	0.123	4.24398e-104	2
AT1G03475	8.08513e-71	0.399696	0.885	0.632	1.57337e-66	2
AT2G27710	6.68431e-71	0.399358	0.752	0.493	1.30077e-66	2
AT3G53900	4.00062e-129	0.398487	0.432	0.15	7.78521e-125	2
AT3G06430	4.59373e-116	0.397612	0.535	0.228	8.9394e-112	2
AT5G35630	2.46783e-78	0.397523	0.997	0.962	4.80239e-74	2
AT1G12230	8.74099e-97	0.397476	0.586	0.29	1.701e-92	2
AT5G50950	7.21482e-62	0.39727	0.823	0.593	1.404e-57	2
AT1G09795	1.25722e-78	0.397106	0.823	0.545	2.44655e-74	2
AT3G12390	3.39305e-81	0.397014	0.71	0.423	6.60288e-77	2
AT4G18100	2.21791e-80	0.396904	0.967	0.877	4.31606e-76	2
AT5G15970	1.5814e-74	0.396013	1	0.988	3.0774e-70	2
AT3G46630	1.465e-96	0.395712	0.63	0.318	2.85088e-92	2
AT1G55370	1.27134e-117	0.395515	0.467	0.181	2.47404e-113	2
AT5G58420	3.46335e-74	0.394934	0.738	0.456	6.73969e-70	2
AT2G22450	4.71324e-101	0.394659	0.624	0.311	9.17197e-97	2
AT1G09690	1.80962e-78	0.394312	0.995	0.924	3.52151e-74	2
AT5G47700	2.5928e-74	0.393962	0.972	0.867	5.04559e-70	2
AT3G25860	1.12425e-116	0.393168	0.489	0.196	2.1878e-112	2
AT5G52650	9.73394e-68	0.393073	0.966	0.897	1.89422e-63	2
AT2G06050	5.74144e-48	0.392661	0.989	0.977	1.11728e-43	2
AT1G20260	4.63705e-77	0.392229	0.741	0.474	9.02369e-73	2
AT4G02790	1.34036e-105	0.391832	0.521	0.23	2.60835e-101	2
AT1G64355	1.32378e-102	0.391255	0.542	0.246	2.57608e-98	2
AT4G12970	4.25067e-136	0.390468	0.339	0.095	8.2718e-132	2
AT3G11510	8.57421e-65	0.389949	0.95	0.848	1.66854e-60	2
AT5G50740	2.24791e-153	0.389584	0.342	0.088	4.37444e-149	2
AT4G34670	1.69761e-68	0.389242	0.813	0.557	3.30355e-64	2
AT4G13577	6.78678e-129	0.388694	0.216	0.042	1.32071e-124	2
AT3G55760	1.12378e-67	0.388464	0.426	0.205	2.18688e-63	2
AT5G04430	1.74541e-87	0.388069	0.65	0.363	3.39656e-83	2
AT1G33040	7.72133e-93	0.386732	0.654	0.34	1.50257e-88	2
AT5G19240	9.35338e-54	0.386434	0.822	0.615	1.82017e-49	2
AT1G74890	6.28956e-211	0.385339	0.301	0.051	1.22395e-206	2
AT4G01460	3.22817e-192	0.385203	0.307	0.059	6.28202e-188	2
AT2G03350	1.27068e-120	0.385164	0.479	0.185	2.47274e-116	2
AT2G39670	2.39569e-95	0.384997	0.5	0.227	4.66201e-91	2
AT1G71720	4.34137e-93	0.384544	0.522	0.246	8.4483e-89	2
AT5G53880	3.29707e-121	0.384397	0.416	0.145	6.4161e-117	2
AT1G69740	4.14066e-67	0.383698	0.91	0.743	8.05773e-63	2
AT2G43010	2.4559e-64	0.383507	0.783	0.518	4.77918e-60	2
AT3G02900	5.90538e-83	0.383132	0.63	0.344	1.14919e-78	2
AT1G14810	2.37924e-68	0.383096	0.697	0.439	4.62999e-64	2
AT2G20990	4.38712e-70	0.383033	0.892	0.674	8.53733e-66	2
AT2G35410	6.64672e-69	0.382974	0.76	0.485	1.29345e-64	2
AT4G37080	1.89589e-141	0.382484	0.37	0.108	3.68941e-137	2
AT4G02130	3.72318e-119	0.382243	0.43	0.156	7.24531e-115	2
AT3G26580	5.39299e-81	0.382188	0.972	0.839	1.04948e-76	2
AT3G02180	5.81773e-69	0.382175	0.868	0.634	1.13213e-64	2
AT5G36170	1.52684e-94	0.3821	0.615	0.313	2.97123e-90	2
AT5G63570	1.05352e-59	0.381995	0.809	0.586	2.05015e-55	2
AT3G63190	2.99183e-75	0.381774	0.782	0.486	5.8221e-71	2
AT3G09830	1.17339e-64	0.381481	0.636	0.382	2.28342e-60	2
AT1G76450	5.22549e-70	0.380989	0.868	0.604	1.01688e-65	2
AT2G43750	1.71746e-67	0.379099	0.938	0.766	3.34218e-63	2
AT2G03550	8.3859e-92	0.378102	0.577	0.282	1.6319e-87	2
AT2G24060	3.02655e-81	0.378063	0.746	0.422	5.88967e-77	2
AT5G50250	6.30481e-78	0.377294	0.626	0.348	1.22692e-73	2
AT5G62360	7.94382e-144	0.377196	0.348	0.092	1.54587e-139	2
ATCG00780	1.71235e-63	0.376376	0.784	0.527	3.33223e-59	2
AT5G32450	1.51839e-86	0.37621	0.596	0.312	2.95479e-82	2
AT3G17390	1.93279e-83	0.375817	0.711	0.401	3.76121e-79	2
ATCG00070	5.31981e-57	0.375044	0.722	0.48	1.03524e-52	2
AT3G56010	5.66331e-72	0.374212	0.852	0.579	1.10208e-67	2
AT4G25740	1.7125e-71	0.373889	0.93	0.716	3.33252e-67	2
AT3G49530	1.48599e-52	0.373228	0.832	0.629	2.89173e-48	2
AT5G16810	4.6965e-95	0.373215	0.467	0.204	9.13938e-91	2
AT5G38700	2.99805e-98	0.372755	0.118	0.016	5.8342e-94	2
AT3G25660	5.12993e-96	0.372682	0.504	0.228	9.98284e-92	2
AT4G14870	6.34126e-71	0.372424	0.757	0.466	1.23401e-66	2
AT1G20330	4.89176e-86	0.372106	0.521	0.251	9.51937e-82	2
AT4G20870	1.28242e-83	0.371921	0.588	0.307	2.4956e-79	2
AT5G44060	4.61878e-47	0.371857	0.675	0.458	8.98815e-43	2
AT4G27652	2.72018e-45	0.371338	0.955	0.908	5.29347e-41	2
AT1G54580	1.06402e-53	0.3712	0.736	0.492	2.07059e-49	2
AT4G18370	9.08873e-78	0.371197	0.696	0.395	1.76867e-73	2
AT1G49975	2.32691e-105	0.370775	0.483	0.201	4.52817e-101	2
ATCG00640	1.48416e-88	0.37027	0.521	0.247	2.88817e-84	2
AT3G51150	2.95764e-174	0.369778	0.312	0.066	5.75557e-170	2
AT3G47650	1.34914e-58	0.369744	0.971	0.821	2.62542e-54	2
AT1G01100	1.42166e-72	0.369705	0.968	0.888	2.76654e-68	2
AT3G09210	1.42196e-81	0.369687	0.641	0.349	2.76713e-77	2
AT3G15030	5.39983e-178	0.369675	0.317	0.067	1.05081e-173	2
AT3G10060	6.18816e-67	0.369494	0.8	0.532	1.20422e-62	2
AT5G04340	1.39066e-27	0.369361	0.803	0.762	2.70622e-23	2
AT5G11580	4.98077e-100	0.368989	0.476	0.203	9.69259e-96	2
AT1G14150	3.08077e-81	0.368444	0.714	0.389	5.99518e-77	2
AT1G12410	8.80349e-73	0.367554	0.957	0.829	1.71316e-68	2
AT1G60710	2.90762e-81	0.367524	0.524	0.264	5.65823e-77	2
AT4G34090	8.11952e-83	0.367293	0.609	0.319	1.58006e-78	2
AT2G47650	1.3898e-73	0.367061	0.596	0.331	2.70455e-69	2
AT5G07240	2.19369e-100	0.366828	0.5	0.216	4.26892e-96	2
AT4G09040	2.91236e-80	0.366517	0.619	0.329	5.66746e-76	2
AT5G47370	3.2134e-83	0.366374	0.207	0.056	6.25328e-79	2
AT3G55800	1.91646e-70	0.366108	0.911	0.652	3.72942e-66	2
AT1G18540	4.44242e-63	0.366071	0.6	0.35	8.64496e-59	2
AT1G54500	1.16016e-68	0.365793	0.758	0.471	2.25767e-64	2
AT3G04840	4.94415e-59	0.365726	0.837	0.608	9.62132e-55	2
AT1G15500	1.18646e-72	0.36571	0.72	0.439	2.30886e-68	2
AT1G68190	1.14721e-116	0.365465	0.408	0.145	2.23247e-112	2
AT2G01590	3.54078e-86	0.365433	0.645	0.33	6.89036e-82	2
AT4G29410	4.91119e-67	0.365221	0.759	0.492	9.55718e-63	2
AT4G17390	4.75118e-76	0.365005	0.99	0.919	9.24579e-72	2
AT1G64150	2.82444e-109	0.364764	0.441	0.171	5.49637e-105	2
AT5G08590	3.09069e-78	0.364424	0.716	0.424	6.01448e-74	2
AT1G64860	7.21765e-94	0.364222	0.547	0.258	1.40456e-89	2
AT1G78915	1.25996e-85	0.363917	0.571	0.288	2.45188e-81	2
AT5G17230	4.9193e-76	0.363649	0.562	0.296	9.57296e-72	2
AT4G16410	1.76056e-62	0.36351	0.835	0.565	3.42606e-58	2
AT3G07470	1.26612e-48	0.363138	0.721	0.508	2.46387e-44	2
AT4G33520	1.39938e-74	0.362751	0.594	0.325	2.72319e-70	2
AT1G57660	2.81057e-61	0.361863	0.859	0.639	5.46938e-57	2
AT2G35650	1.02484e-145	0.361764	0.35	0.096	1.99435e-141	2
AT1G18360	1.95502e-154	0.361536	0.326	0.08	3.80447e-150	2
AT3G05560	4.0242e-65	0.360859	0.935	0.764	7.83109e-61	2
AT1G74910	2.60707e-67	0.360111	0.743	0.467	5.07336e-63	2
AT1G76160	3.4616e-74	0.359911	0.539	0.277	6.73626e-70	2
AT3G25250	4.27746e-54	0.359208	0.72	0.487	8.32394e-50	2
AT1G19150	1.2046e-101	0.359141	0.526	0.227	2.34414e-97	2
AT3G19810	6.96214e-82	0.358628	0.565	0.289	1.35483e-77	2
AT2G18020	1.56035e-67	0.357917	0.992	0.914	3.03645e-63	2
AT3G54690	8.61457e-102	0.357712	0.401	0.154	1.6764e-97	2
AT3G62750	1.34704e-105	0.357384	0.492	0.204	2.62133e-101	2
AT5G10160	1.79763e-82	0.357043	0.483	0.23	3.4982e-78	2
AT4G15920	1.66595e-89	0.356952	0.386	0.156	3.24194e-85	2
AT5G45930	2.89148e-103	0.356942	0.454	0.183	5.62683e-99	2
AT1G04820	4.78388e-85	0.356356	0.442	0.197	9.30943e-81	2
AT3G28460	6.61362e-99	0.356317	0.497	0.218	1.28701e-94	2
AT1G14270	1.38362e-103	0.356245	0.472	0.194	2.69252e-99	2
AT2G30200	5.72337e-108	0.355662	0.44	0.17	1.11377e-103	2
AT3G16140	2.4532e-68	0.355497	1	0.974	4.77394e-64	2
AT5G05690	2.84747e-18	0.355468	0.802	0.731	5.54118e-14	2
AT3G59400	5.40413e-99	0.355455	0.495	0.212	1.05164e-94	2
AT3G23700	1.17684e-81	0.354663	0.666	0.36	2.29013e-77	2
AT5G11140	2.87095e-101	0.354467	0.154	0.027	5.58687e-97	2
AT1G21350	4.30472e-76	0.354318	0.654	0.363	8.37698e-72	2
AT1G78995	2.53744e-81	0.353945	0.611	0.313	4.93785e-77	2
AT2G45190	0	0.353784	0.253	0.015	0	2
AT4G33050	1.202e-33	0.353737	0.665	0.488	2.33908e-29	2
AT1G14840	1.45814e-167	0.353456	0.329	0.076	2.83754e-163	2
AT3G08010	1.54116e-79	0.352497	0.605	0.321	2.9991e-75	2
AT1G06190	9.92628e-73	0.351342	0.646	0.365	1.93165e-68	2
AT3G13000	4.87226e-170	0.350636	0.28	0.054	9.48142e-166	2
AT1G43560	2.63871e-52	0.35055	0.818	0.595	5.13492e-48	2
AT5G22920	1.99878e-74	0.350464	0.463	0.219	3.88963e-70	2
AT1G29390	3.29309e-61	0.349367	0.955	0.795	6.40836e-57	2
AT3G53530	4.66559e-232	0.349123	0.138	0.005	9.07924e-228	2
AT5G58140	2.49363e-86	0.349029	0.578	0.288	4.85261e-82	2
AT4G17810	3.18052e-96	0.348883	0.425	0.171	6.18929e-92	2
AT5G48220	8.30772e-97	0.348773	0.414	0.165	1.61668e-92	2
AT2G27530	1.10393e-61	0.34821	0.96	0.858	2.14824e-57	2
AT3G55250	6.00265e-69	0.348156	0.691	0.403	1.16812e-64	2
AT3G49910	1.46353e-65	0.347972	0.924	0.784	2.84802e-61	2
AT5G45340	3.2694e-143	0.347971	0.243	0.048	6.36226e-139	2
AT3G19553	8.1567e-94	0.347588	0.43	0.178	1.58729e-89	2
AT3G01500	7.59229e-70	0.347494	0.744	0.431	1.47746e-65	2
AT5G66675	1.17531e-93	0.347066	0.427	0.177	2.28716e-89	2
AT5G02870	6.07502e-54	0.346666	0.749	0.509	1.1822e-49	2
AT4G25890	4.84227e-83	0.346379	0.539	0.265	9.42305e-79	2
AT2G38465	1.05629e-57	0.346282	0.519	0.286	2.05554e-53	2
AT5G13100	3.81827e-51	0.346207	0.883	0.69	7.43035e-47	2
AT1G09740	9.56951e-62	0.346013	0.562	0.319	1.86223e-57	2
AT4G23810	1.74519e-56	0.345755	0.366	0.173	3.39614e-52	2
AT5G35790	7.8555e-84	0.345573	0.49	0.228	1.52868e-79	2
AT1G72640	3.41459e-75	0.345243	0.495	0.246	6.6448e-71	2
AT2G23560	4.26925e-172	0.344921	0.24	0.039	8.30795e-168	2
AT1G72910	1.6931e-93	0.344754	0.249	0.072	3.29476e-89	2
AT1G76790	1.7822e-57	0.344562	0.332	0.148	3.46815e-53	2
AT4G30620	7.53097e-82	0.34445	0.603	0.311	1.46553e-77	2
ATCG00130	6.90428e-89	0.344095	1	1	1.34357e-84	2
AT1G71500	4.27806e-68	0.343954	0.997	0.906	8.3251e-64	2
AT5G09660	7.49615e-68	0.343362	0.998	0.885	1.45875e-63	2
AT1G74050	2.82484e-57	0.343165	0.898	0.703	5.49713e-53	2
AT1G63690	1.17547e-101	0.342862	0.41	0.158	2.28746e-97	2
AT4G37240	1.88454e-167	0.342829	0.219	0.033	3.66732e-163	2
AT2G14890	1.89408e-112	0.342571	0.369	0.124	3.68588e-108	2
AT5G47770	5.40622e-64	0.341919	0.633	0.377	1.05205e-59	2
AT5G40500	7.41645e-67	0.341802	0.723	0.439	1.44324e-62	2
AT1G62780	1.37065e-68	0.341303	0.534	0.283	2.66728e-64	2
AT4G14210	2.5712e-69	0.340993	0.712	0.432	5.00356e-65	2
AT4G18570	3.2439e-159	0.340858	0.311	0.071	6.31264e-155	2
AT5G19510	2.08474e-70	0.340754	1	0.984	4.0569e-66	2
AT2G15890	7.83324e-74	0.340512	0.956	0.756	1.52435e-69	2
AT3G53870	6.1133e-56	0.340414	0.919	0.782	1.18965e-51	2
AT2G44920	5.92044e-64	0.340305	0.861	0.596	1.15212e-59	2
AT4G14230	9.16001e-83	0.340293	0.548	0.274	1.78254e-78	2
AT2G44040	8.72321e-89	0.339952	0.403	0.165	1.69754e-84	2
AT5G35530	1.00705e-64	0.339864	0.694	0.43	1.95972e-60	2
AT5G46710	3.46336e-67	0.339734	0.573	0.317	6.7397e-63	2
AT3G62530	1.40385e-54	0.339662	0.916	0.745	2.73188e-50	2
AT4G17520	5.73032e-84	0.339167	0.537	0.263	1.11512e-79	2
AT2G11910	1.9217e-63	0.338978	0.735	0.47	3.73962e-59	2
AT1G10960	1.86415e-58	0.338958	0.771	0.503	3.62764e-54	2
AT2G01755	4.76759e-91	0.338627	0.412	0.168	9.27774e-87	2
AT5G04900	6.46426e-94	0.338194	0.442	0.185	1.25794e-89	2
AT2G32230	1.06099e-105	0.337972	0.374	0.132	2.06469e-101	2
AT3G63170	6.54274e-82	0.337612	0.49	0.232	1.27322e-77	2
AT3G45970	1.2639e-39	0.337461	0.412	0.24	2.45955e-35	2
AT2G22080	1.16082e-52	0.336646	0.74	0.485	2.25895e-48	2
AT2G29290	1.7103e-68	0.336374	0.576	0.304	3.32824e-64	2
AT5G37360	7.05741e-63	0.336247	0.569	0.325	1.37337e-58	2
AT1G53290	4.01588e-99	0.336215	0.429	0.172	7.8149e-95	2
AT1G79970	1.90274e-78	0.33576	0.517	0.26	3.70273e-74	2
AT5G48250	7.89292e-73	0.335393	0.493	0.246	1.53596e-68	2
AT5G64850	3.98976e-95	0.334775	0.28	0.086	7.76407e-91	2
ATCG00800	4.60253e-56	0.334671	0.966	0.86	8.95652e-52	2
AT1G54820	5.35382e-146	0.333904	0.291	0.068	1.04185e-141	2
AT1G12750	1.77108e-143	0.333683	0.311	0.077	3.44652e-139	2
AT5G54600	2.12128e-63	0.333559	0.997	0.914	4.12802e-59	2
AT2G35470	1.81114e-108	0.333544	0.385	0.136	3.52449e-104	2
AT1G79700	9.96012e-75	0.333465	0.414	0.188	1.93824e-70	2
AT3G53470	1.1448e-59	0.333156	0.793	0.531	2.22779e-55	2
AT1G15730	8.55549e-69	0.333027	0.601	0.338	1.6649e-64	2
AT1G17880	2.33396e-70	0.332703	0.982	0.923	4.54188e-66	2
AT2G26530	1.34587e-47	0.332569	0.997	0.987	2.61906e-43	2
AT5G23060	2.45862e-60	0.332115	0.72	0.445	4.78448e-56	2
AT2G43920	8.65226e-67	0.332001	0.618	0.348	1.68373e-62	2
AT2G21280	3.78053e-62	0.33145	0.668	0.402	7.3569e-58	2
AT4G15110	6.62027e-78	0.331434	0.434	0.2	1.2883e-73	2
AT3G53020	1.50125e-61	0.331432	0.982	0.916	2.92143e-57	2
AT3G50270	5.63305e-90	0.331188	0.35	0.131	1.09619e-85	2
AT4G00165	2.65764e-97	0.330975	0.353	0.125	5.17177e-93	2
AT1G12120	8.12438e-69	0.33059	0.521	0.277	1.581e-64	2
AT3G02690	3.16885e-67	0.33035	0.692	0.406	6.16658e-63	2
AT1G18730	2.68464e-59	0.33026	0.826	0.558	5.22431e-55	2
AT2G40300	2.11244e-51	0.330159	0.514	0.299	4.11081e-47	2
AT2G20340	1.90781e-71	0.330076	0.374	0.163	3.7126e-67	2
AT5G25460	2.03957e-129	0.330004	0.312	0.084	3.96901e-125	2
AT1G48520	1.25431e-69	0.329864	0.521	0.273	2.44089e-65	2
AT3G29320	1.75646e-67	0.32949	0.757	0.459	3.41807e-63	2
ATCG00740	1.46472e-76	0.329389	0.999	0.967	2.85035e-72	2
AT4G17100	5.0901e-92	0.329364	0.477	0.207	9.90533e-88	2
AT3G13120	2.02417e-66	0.329221	0.69	0.397	3.93904e-62	2
AT1G35340	5.52555e-72	0.329149	0.576	0.314	1.07527e-67	2
AT2G25210	4.88629e-58	0.328971	0.673	0.416	9.50873e-54	2
AT1G72950	7.22317e-98	0.328958	0.259	0.074	1.40563e-93	2
AT5G38520	1.14983e-58	0.328885	0.728	0.448	2.23756e-54	2
AT2G28550	1.32521e-130	0.328195	0.316	0.085	2.57886e-126	2
ATCG00630	3.47234e-72	0.328135	1	0.997	6.75718e-68	2
AT2G43535	3.40465e-55	0.327907	0.712	0.444	6.62546e-51	2
AT5G14430	2.37624e-76	0.327771	0.533	0.273	4.62417e-72	2
AT5G58070	9.20951e-65	0.327266	0.988	0.956	1.79217e-60	2
AT3G49140	1.50287e-81	0.32724	0.459	0.211	2.92459e-77	2
AT4G19100	1.67655e-86	0.327193	0.445	0.193	3.26256e-82	2
AT3G60290	1.72343e-166	0.326539	0.261	0.048	3.3538e-162	2
AT1G58420	3.50313e-43	0.32624	0.284	0.136	6.8171e-39	2
AT4G09620	7.49201e-66	0.325793	0.628	0.365	1.45795e-61	2
AT4G15210	5.32843e-48	0.325744	0.296	0.136	1.03691e-43	2
AT3G15530	7.86218e-95	0.325378	0.346	0.124	1.52998e-90	2
AT2G47940	6.49718e-66	0.324503	0.623	0.36	1.26435e-61	2
AT1G14290	8.76922e-85	0.324416	0.373	0.15	1.70649e-80	2
AT5G16390	1.01206e-75	0.324317	0.563	0.288	1.96947e-71	2
AT5G20740	3.91202e-175	0.323766	0.229	0.034	7.61278e-171	2
AT3G07310	4.66358e-78	0.323603	0.613	0.323	9.07533e-74	2
AT1G60190	1.77064e-113	0.323578	0.231	0.054	3.44566e-109	2
AT3G56060	4.80405e-209	0.323556	0.237	0.03	9.34869e-205	2
AT2G37790	2.92493e-94	0.323069	0.424	0.172	5.69192e-90	2
AT5G53860	4.54882e-74	0.323035	0.515	0.261	8.852e-70	2
AT2G26580	1.1171e-200	0.322538	0.175	0.015	2.17387e-196	2
AT2G25840	2.05344e-89	0.32238	0.428	0.18	3.996e-85	2
AT2G30870	6.55566e-37	0.321273	0.855	0.711	1.27573e-32	2
AT3G59310	7.32866e-73	0.321078	0.28	0.103	1.42616e-68	2
AT3G28180	2.41983e-66	0.320974	0.474	0.24	4.70899e-62	2
AT3G06868	1.42626e-132	0.320674	0.298	0.076	2.77551e-128	2
AT4G18030	3.26899e-117	0.32051	0.32	0.094	6.36145e-113	2
AT4G39460	9.77846e-59	0.320286	0.747	0.483	1.90289e-54	2
AT4G36540	6.74168e-105	0.319955	0.355	0.121	1.31193e-100	2
AT4G27600	1.45752e-55	0.319701	0.615	0.379	2.83632e-51	2
AT4G34050	2.95706e-68	0.319664	0.846	0.585	5.75445e-64	2
AT5G46800	2.08323e-60	0.319445	0.599	0.352	4.05396e-56	2
AT2G29310	1.07768e-52	0.319125	0.506	0.286	2.09717e-48	2
AT4G11300	1.26936e-68	0.318948	0.39	0.178	2.47018e-64	2
AT1G18300	5.1186e-60	0.318892	0.988	0.963	9.9608e-56	2
AT3G16950	2.00936e-108	0.318705	0.357	0.119	3.91021e-104	2
AT2G21370	2.75431e-88	0.318276	0.406	0.166	5.35988e-84	2
AT3G02540	2.14376e-67	0.317838	0.603	0.339	4.17175e-63	2
AT1G74960	9.30874e-77	0.317767	0.461	0.218	1.81148e-72	2
AT4G28210	8.53672e-80	0.317622	0.463	0.215	1.66125e-75	2
AT2G22540	6.17161e-54	0.31753	0.698	0.454	1.201e-49	2
AT3G16720	1.33098e-66	0.31712	0.445	0.219	2.59008e-62	2
AT4G33680	5.14176e-59	0.316947	0.599	0.353	1.00059e-54	2
AT1G77090	2.41154e-74	0.316797	0.535	0.271	4.69285e-70	2
AT3G15710	8.18826e-67	0.316795	0.57	0.314	1.59344e-62	2
AT1G74060	2.46689e-56	0.316776	0.79	0.527	4.80057e-52	2
AT5G20060	1.64951e-64	0.316618	0.591	0.337	3.20995e-60	2
AT4G17250	1.64023e-59	0.316557	0.44	0.227	3.19189e-55	2
AT3G32930	7.13446e-59	0.316256	0.956	0.784	1.38837e-54	2
AT3G17040	2.56289e-74	0.3162	0.42	0.192	4.98738e-70	2
AT2G27050	5.84203e-70	0.315669	0.469	0.234	1.13686e-65	2
AT3G08740	1.34219e-53	0.315649	0.754	0.495	2.6119e-49	2
AT1G51430	3.60796e-105	0.315357	0.351	0.119	7.0211e-101	2
AT5G67070	1.05583e-60	0.315211	0.364	0.17	2.05465e-56	2
AT4G02530	1.91051e-60	0.3152	0.63	0.371	3.71785e-56	2
AT3G28710	2.29963e-56	0.314919	0.714	0.464	4.47509e-52	2
AT1G49500	1.86961e-41	0.314877	0.898	0.742	3.63826e-37	2
AT2G44650	5.35708e-50	0.314807	0.952	0.83	1.04249e-45	2
AT2G36990	7.1531e-73	0.31477	0.463	0.223	1.39199e-68	2
AT5G51190	4.40418e-88	0.314529	0.163	0.034	8.57054e-84	2
AT3G46040	3.27832e-46	0.314147	0.915	0.765	6.37961e-42	2
AT5G52960	1.47473e-60	0.313509	0.687	0.42	2.86982e-56	2
AT3G02720	2.2192e-61	0.313393	0.657	0.397	4.31856e-57	2
AT4G32260	6.53727e-51	0.313223	1	0.965	1.27215e-46	2
AT1G68220	2.58199e-70	0.31308	0.448	0.216	5.02455e-66	2
AT4G22745	4.72216e-95	0.313027	0.401	0.157	9.18932e-91	2
AT4G12720	4.84314e-27	0.312659	0.897	0.839	9.42474e-23	2
AT1G15010	6.12278e-72	0.312125	0.952	0.804	1.19149e-67	2
AT5G02960	6.77767e-60	0.311556	0.992	0.942	1.31893e-55	2
AT4G16155	4.02944e-87	0.311364	0.392	0.159	7.84129e-83	2
AT3G14150	2.08392e-101	0.311056	0.332	0.111	4.05532e-97	2
AT1G17455	1.50376e-67	0.310815	0.451	0.222	2.92632e-63	2
AT1G20450	1.18967e-71	0.310506	0.964	0.734	2.3151e-67	2
AT1G08550	1.69376e-56	0.31035	0.79	0.531	3.29606e-52	2
AT1G12610	8.68133e-96	0.310117	0.321	0.105	1.68939e-91	2
AT3G20230	2.76656e-54	0.309986	0.814	0.572	5.38373e-50	2
AT3G56020	1.23935e-46	0.309947	0.88	0.697	2.41178e-42	2
AT1G73110	1.37326e-88	0.309667	0.384	0.151	2.67237e-84	2
AT5G15410	1.45923e-67	0.30927	0.484	0.243	2.83967e-63	2
AT4G35760	7.81747e-67	0.309238	0.519	0.273	1.52128e-62	2
AT1G66260	2.95854e-43	0.308521	0.813	0.599	5.75731e-39	2
AT5G42765	4.89783e-60	0.308285	0.593	0.342	9.53118e-56	2
AT1G51110	2.64369e-58	0.308205	0.58	0.331	5.14462e-54	2
AT4G16980	1.75796e-73	0.308021	0.435	0.196	3.42098e-69	2
AT3G02840	2.43398e-58	0.307949	0.897	0.723	4.73653e-54	2
AT3G07010	6.21804e-120	0.307943	0.254	0.061	1.21003e-115	2
AT3G49680	1.43594e-81	0.307701	0.563	0.282	2.79433e-77	2
AT5G46430	5.55767e-47	0.307615	0.788	0.564	1.08152e-42	2
AT2G38700	4.10746e-67	0.307603	0.49	0.254	7.99311e-63	2
AT1G07150	2.27575e-58	0.307376	0.762	0.517	4.4286e-54	2
AT2G47610	1.47186e-49	0.307094	0.889	0.731	2.86424e-45	2
AT1G20090	1.23151e-80	0.306796	0.437	0.195	2.39652e-76	2
AT4G34260	7.16551e-107	0.306689	0.352	0.117	1.39441e-102	2
AT5G61330	2.32526e-126	0.30633	0.291	0.075	4.52495e-122	2
AT2G42130	5.41862e-74	0.306194	0.477	0.229	1.05446e-69	2
AT4G14880	3.52086e-90	0.306155	0.996	0.964	6.8516e-86	2
AT1G74430	3.16527e-47	0.30559	0.322	0.158	6.15962e-43	2
AT1G55360	1.99814e-138	0.305454	0.285	0.067	3.88838e-134	2
ATCG00550	7.54584e-54	0.30544	0.972	0.849	1.46842e-49	2
AT5G47780	5.40581e-86	0.305264	0.387	0.156	1.05197e-81	2
AT5G10450	1.52858e-59	0.304493	0.992	0.96	2.97461e-55	2
AT5G66055	3.94109e-63	0.304076	0.559	0.312	7.66937e-59	2
AT3G56340	4.40906e-50	0.303756	0.981	0.897	8.58004e-46	2
AT5G58250	6.29774e-54	0.303481	0.598	0.354	1.22554e-49	2
AT2G36530	4.77652e-48	0.303458	0.761	0.535	9.2951e-44	2
AT5G44190	3.18222e-69	0.303318	0.401	0.18	6.1926e-65	2
ATCG00080	2.91115e-75	0.302798	1	0.994	5.6651e-71	2
AT2G36620	1.23621e-53	0.302399	0.846	0.606	2.40566e-49	2
AT2G44050	6.97413e-58	0.302315	0.563	0.327	1.35717e-53	2
AT1G49010	6.94896e-93	0.302311	0.333	0.118	1.35227e-88	2
ATCG01010	8.6325e-51	0.302197	0.833	0.621	1.67988e-46	2
AT5G51545	3.22913e-61	0.301829	0.577	0.321	6.28389e-57	2
AT5G01590	2.13482e-59	0.301448	0.459	0.24	4.15436e-55	2
AT3G15000	6.40181e-49	0.301205	0.596	0.372	1.24579e-44	2
AT1G02280	2.26877e-55	0.301136	0.49	0.273	4.41502e-51	2
AT5G44650	7.10142e-67	0.301091	0.445	0.217	1.38194e-62	2
AT1G17380	1.16655e-36	0.300921	0.85	0.706	2.27011e-32	2
AT4G24930	3.01428e-57	0.300628	0.677	0.403	5.86579e-53	2
AT3G47070	1.47382e-61	0.300385	0.991	0.833	2.86806e-57	2
AT5G01020	4.8559e-54	0.299607	0.58	0.346	9.44959e-50	2
AT3G12930	3.16538e-67	0.299523	0.385	0.175	6.15982e-63	2
AT5G60540	3.62019e-57	0.29933	0.578	0.336	7.04488e-53	2
AT3G23390	1.97922e-49	0.29916	0.848	0.628	3.85157e-45	2
AT5G47210	8.49974e-58	0.298816	0.649	0.394	1.65405e-53	2
AT2G35040	2.81516e-69	0.29866	0.379	0.168	5.47831e-65	2
AT5G14660	3.95396e-56	0.298629	0.56	0.324	7.6944e-52	2
AT4G01120	2.11602e-82	0.298082	0.39	0.161	4.11778e-78	2
AT2G44210	1.90313e-67	0.297767	0.372	0.165	3.7035e-63	2
AT5G55280	2.39717e-80	0.297547	0.38	0.157	4.6649e-76	2
AT4G31530	4.44137e-52	0.297156	0.801	0.545	8.64291e-48	2
AT3G62720	2.95494e-34	0.297107	0.794	0.612	5.75031e-30	2
AT3G59980	3.38023e-51	0.296868	0.552	0.327	6.57794e-47	2
AT5G63470	1.32865e-62	0.296131	0.575	0.319	2.58555e-58	2
AT1G10670	8.14168e-53	0.29591	0.731	0.484	1.58437e-48	2
AT4G29840	2.29463e-56	0.29577	0.547	0.312	4.46535e-52	2
AT1G50450	5.28626e-55	0.295534	0.517	0.291	1.02871e-50	2
AT5G10460	4.83897e-53	0.295164	0.554	0.332	9.41664e-49	2
AT1G76080	3.45057e-42	0.294342	0.888	0.734	6.71481e-38	2
AT5G64260	8.65752e-35	0.294242	0.788	0.616	1.68475e-30	2
AT5G55710	5.75128e-51	0.294236	0.677	0.423	1.1192e-46	2
AT4G13720	1.51876e-53	0.29417	0.594	0.359	2.95552e-49	2
AT2G20840	1.52421e-73	0.293846	0.388	0.17	2.9661e-69	2
AT4G20360	6.84134e-63	0.293529	0.568	0.31	1.33132e-58	2
AT5G60670	2.97518e-67	0.293469	0.467	0.228	5.7897e-63	2
AT2G01170	1.10375e-65	0.293401	0.468	0.237	2.1479e-61	2
AT4G38680	2.55042e-70	0.293364	0.41	0.185	4.96312e-66	2
AT1G27210	7.54944e-85	0.293317	0.31	0.11	1.46912e-80	2
AT2G41650	3.64334e-85	0.293279	0.323	0.117	7.08994e-81	2
AT2G21250	8.5997e-49	0.29319	0.819	0.587	1.6735e-44	2
AT5G62290	1.80759e-62	0.293019	0.449	0.226	3.51758e-58	2
AT2G47110	1.17217e-49	0.292757	0.769	0.531	2.28104e-45	2
AT1G01430	4.55996e-121	0.292604	0.27	0.068	8.87368e-117	2
AT1G20540	7.0304e-69	0.291951	0.421	0.198	1.36812e-64	2
AT5G61590	4.31482e-67	0.291064	0.291	0.113	8.39663e-63	2
AT5G15220	1.45823e-67	0.290984	0.456	0.224	2.83772e-63	2
AT1G80560	6.00896e-75	0.290752	0.39	0.169	1.16934e-70	2
AT5G40540	3.31244e-35	0.29071	0.358	0.2	6.446e-31	2
AT1G74070	7.35426e-80	0.290405	0.369	0.15	1.43114e-75	2
AT1G80480	1.11301e-60	0.290096	0.626	0.363	2.16593e-56	2
AT2G40970	1.59401e-69	0.290053	0.408	0.187	3.10194e-65	2
AT5G17670	8.44453e-50	0.289395	0.653	0.405	1.64331e-45	2
AT1G73230	1.05749e-46	0.289086	0.95	0.828	2.05787e-42	2
AT1G66940	3.52568e-129	0.289056	0.259	0.06	6.86097e-125	2
AT1G14030	2.82905e-83	0.289013	0.323	0.119	5.50534e-79	2
AT3G54090	4.27621e-84	0.288946	0.307	0.109	8.3215e-80	2
AT1G32550	2.16267e-49	0.288838	0.788	0.532	4.20856e-45	2
AT5G24520	2.41837e-50	0.2886	0.614	0.38	4.70614e-46	2
AT2G03390	1.30488e-54	0.28851	0.594	0.354	2.53929e-50	2
AT1G48330	5.51621e-32	0.288124	0.673	0.486	1.07345e-27	2
AT5G36290	2.02559e-52	0.287879	0.578	0.345	3.9418e-48	2
AT5G58260	4.99017e-58	0.28736	0.636	0.367	9.71088e-54	2
AT2G42880	1.09541e-70	0.287261	0.374	0.163	2.13166e-66	2
AT5G62700	7.01992e-68	0.286645	0.396	0.181	1.36608e-63	2
AT3G04790	5.61189e-49	0.286599	0.507	0.292	1.09207e-44	2
AT2G21195	2.12794e-64	0.286582	0.461	0.233	4.14097e-60	2
AT2G21385	1.58906e-44	0.286197	0.628	0.408	3.09232e-40	2
AT2G32180	8.37342e-68	0.285878	0.409	0.188	1.62947e-63	2
AT5G13120	6.09368e-46	0.285866	0.757	0.513	1.18583e-41	2
GAMMA CA1	4.78567e-49	0.28578	0.615	0.386	9.31291e-45	2
AT3G10230	5.94632e-55	0.285768	0.559	0.325	1.15715e-50	2
AT3G55440	8.75221e-73	0.285518	1	0.994	1.70318e-68	2
AT1G07000	1.06381e-25	0.285335	0.881	0.793	2.07017e-21	2
AT5G15200	2.49633e-56	0.285307	0.999	0.992	4.85786e-52	2
AT5G66880	1.5035e-70	0.284977	0.416	0.19	2.92581e-66	2
AT5G45040	5.2686e-71	0.28494	0.375	0.163	1.02527e-66	2
PGR5-LIKE A	2.67674e-53	0.28487	0.988	0.878	5.20894e-49	2
AT4G12060	9.07981e-55	0.284811	0.534	0.306	1.76693e-50	2
AT1G25260	1.95919e-51	0.284702	0.622	0.38	3.81258e-47	2
AT4G32800	5.23978e-118	0.284642	0.223	0.048	1.01966e-113	2
AT4G38840	1.13291e-98	0.284525	0.183	0.039	2.20463e-94	2
AT5G11880	1.20422e-63	0.28447	0.421	0.204	2.34341e-59	2
AT2G04240	5.90371e-63	0.284092	0.316	0.132	1.14886e-58	2
AT5G17460	1.93296e-48	0.283564	0.313	0.147	3.76153e-44	2
AT5G08410	1.65996e-43	0.283533	0.923	0.754	3.23029e-39	2
AT1G19770	1.04917e-48	0.283379	0.908	0.725	2.04169e-44	2
AT3G10410	1.02948e-50	0.283172	0.817	0.578	2.00337e-46	2
AT3G06483	2.61107e-45	0.283166	0.678	0.453	5.08114e-41	2
AT4G39540	1.6443e-58	0.283156	0.518	0.285	3.1998e-54	2
AT2G34930	3.79118e-59	0.282962	0.302	0.127	7.37764e-55	2
AT1G03610	8.99707e-55	0.2829	0.58	0.34	1.75083e-50	2
AT3G16770	4.34405e-40	0.282691	0.626	0.406	8.45352e-36	2
ATCG00360	7.04538e-50	0.282083	0.581	0.356	1.37103e-45	2
AT1G66430	1.86636e-61	0.282009	0.377	0.176	3.63194e-57	2
AT1G51700	1.74827e-47	0.281741	0.671	0.431	3.40213e-43	2
AT3G22210	3.15425e-46	0.281684	0.777	0.533	6.13818e-42	2
AT1G12710	3.21716e-73	0.281554	0.338	0.136	6.2606e-69	2
AT4G09670	3.99739e-58	0.281389	0.552	0.31	7.77891e-54	2
AT5G19940	3.83629e-48	0.281094	0.908	0.688	7.46542e-44	2
AT4G39200	2.69995e-52	0.28095	1	0.992	5.2541e-48	2
AT2G41710	4.10855e-63	0.280703	0.407	0.195	7.99524e-59	2
AT2G28840	1.11278e-45	0.280687	0.865	0.655	2.16547e-41	2
AT5G60920	1.45448e-58	0.280633	0.426	0.216	2.83041e-54	2
AT4G21210	3.78084e-44	0.280586	0.636	0.412	7.35752e-40	2
AT1G67660	1.2281e-64	0.280462	0.473	0.24	2.38989e-60	2
AT4G10450	6.74913e-57	0.2804	0.425	0.214	1.31338e-52	2
AT5G35100	1.68865e-50	0.280293	0.607	0.37	3.28611e-46	2
AT2G30170	7.11678e-54	0.279529	0.566	0.327	1.38493e-49	2
AT1G23080	6.44945e-101	0.279505	0.251	0.069	1.25506e-96	2
AT1G75680	1.30284e-108	0.279212	0.268	0.072	2.53532e-104	2
AT1G69700	2.19214e-66	0.278948	0.359	0.157	4.2659e-62	2
AT2G30950	5.41896e-54	0.278869	0.998	0.971	1.05453e-49	2
AT1G32160	8.63756e-50	0.278621	0.565	0.338	1.68087e-45	2
AT4G17370	1.0932e-59	0.278488	0.477	0.25	2.12736e-55	2
AT4G13590	1.75254e-45	0.278371	0.657	0.433	3.41044e-41	2
AT3G15360	4.40311e-49	0.277692	1	0.955	8.56845e-45	2
AT3G46970	5.57868e-51	0.277616	0.804	0.543	1.08561e-46	2
AT3G11945	7.57966e-52	0.277255	0.567	0.334	1.475e-47	2
AT2G32970	2.1391e-60	0.276951	0.38	0.18	4.16269e-56	2
AT4G01995	1.69133e-56	0.276517	0.547	0.309	3.29133e-52	2
AT4G26760	5.25723e-115	0.276486	0.259	0.066	1.02306e-110	2
AT3G26710	8.18885e-48	0.276355	0.616	0.381	1.59355e-43	2
AT5G28840	3.37512e-44	0.276316	0.777	0.548	6.56799e-40	2
AT5G51110	4.4979e-44	0.275149	0.907	0.694	8.75291e-40	2
AT2G33990	1.23588e-68	0.275066	0.342	0.144	2.40502e-64	2
AT5G11790	2.87977e-69	0.275038	0.307	0.122	5.60404e-65	2
AT5G23240	9.0086e-44	0.274739	0.686	0.449	1.75307e-39	2
AT3G15110	1.16896e-57	0.274607	0.491	0.264	2.2748e-53	2
AT5G27850	1.21539e-46	0.274513	0.971	0.89	2.36515e-42	2
AT5G67560	4.91755e-50	0.274485	0.541	0.32	9.56955e-46	2
AT3G46100	2.77141e-51	0.274447	0.473	0.266	5.39316e-47	2
AT5G62670	2.82015e-72	0.274414	0.358	0.149	5.48801e-68	2
AT5G05250	1.38824e-30	0.27417	0.235	0.118	2.70151e-26	2
AT5G20935	2.26965e-60	0.274084	0.474	0.24	4.41674e-56	2
AT5G42070	1.19715e-55	0.273659	0.515	0.281	2.32966e-51	2
AT3G02630	5.62803e-58	0.27349	0.382	0.185	1.09522e-53	2
AT2G32090	1.4846e-42	0.273418	0.741	0.508	2.88902e-38	2
AT3G07110	6.20155e-49	0.27303	0.825	0.59	1.20682e-44	2
AT4G34480	4.3551e-52	0.272844	0.486	0.27	8.47502e-48	2
AT3G53580	1.9806e-46	0.272782	0.736	0.494	3.85425e-42	2
AT1G08200	1.05732e-32	0.272635	0.828	0.656	2.05754e-28	2
AT1G32500	3.14284e-60	0.272494	0.446	0.225	6.11596e-56	2
AT5G64905	4.8598e-41	0.272488	0.174	0.065	9.45717e-37	2
AT5G65430	1.16951e-45	0.27232	0.977	0.935	2.27586e-41	2
AT4G22190	4.242e-64	0.272196	0.333	0.143	8.25494e-60	2
AT1G32920	8.60045e-44	0.272156	0.998	0.987	1.67365e-39	2
AT4G37300	2.95368e-45	0.271984	0.898	0.723	5.74786e-41	2
AT3G61640	1.46176e-43	0.271886	0.971	0.849	2.84458e-39	2
AT4G25500	3.45538e-38	0.271841	0.667	0.458	6.72418e-34	2
AT3G55840	5.05128e-41	0.271638	0.83	0.636	9.82978e-37	2
AT3G54900	2.65966e-47	0.271628	0.665	0.422	5.1757e-43	2
AT5G58600	1.34749e-93	0.271445	0.301	0.098	2.62221e-89	2
AT5G48790	1.32403e-44	0.271303	0.713	0.479	2.57657e-40	2
AT3G61150	2.65616e-39	0.27127	0.356	0.188	5.16888e-35	2
AT3G28050	3.86628e-56	0.271035	0.409	0.203	7.52379e-52	2
AT5G59000	3.61276e-68	0.27099	0.338	0.142	7.03044e-64	2
AT2G45990	1.49548e-49	0.270669	0.531	0.314	2.91021e-45	2
AT2G24150	3.76114e-56	0.270548	0.368	0.177	7.31918e-52	2
AT1G72430	5.24926e-45	0.270173	0.4	0.214	1.02151e-40	2
AT1G20693	9.66753e-43	0.270128	0.973	0.88	1.8813e-38	2
AT5G26742	2.73226e-49	0.270051	0.543	0.317	5.31697e-45	2
AT2G32580	9.19324e-50	0.26994	0.45	0.248	1.789e-45	2
AT4G25620	1.05387e-55	0.269794	0.385	0.189	2.05083e-51	2
AT2G03420	3.35378e-74	0.269742	0.341	0.136	6.52646e-70	2
AT4G35450	3.61895e-41	0.26934	0.945	0.821	7.04248e-37	2
AT1G76490	6.44244e-33	0.269322	0.877	0.744	1.2537e-28	2
AT5G66090	9.20122e-49	0.269051	0.718	0.453	1.79056e-44	2
AT1G22170	2.75909e-176	0.268612	0.22	0.031	5.3692e-172	2
AT5G65780	1.94398e-61	0.268383	0.435	0.216	3.78299e-57	2
AT5G57850	8.06785e-52	0.26838	0.511	0.29	1.57e-47	2
AT2G09990	1.75984e-43	0.26821	0.536	0.332	3.42466e-39	2
AT2G40205	2.82429e-46	0.268049	0.669	0.429	5.49608e-42	2
AT1G68060	5.19222e-101	0.267751	0.285	0.085	1.01041e-96	2
AT2G22980	2.54603e-57	0.267672	0.378	0.181	4.95457e-53	2
AT4G22690	2.71146e-39	0.266827	0.362	0.197	5.2765e-35	2
AT1G01540	1.27193e-72	0.266579	0.322	0.128	2.47517e-68	2
AT4G16380	1.03494e-53	0.266145	0.442	0.234	2.014e-49	2
AT1G70790	3.27618e-39	0.265873	0.339	0.18	6.37545e-35	2
AT4G18060	1.26897e-63	0.265809	0.38	0.176	2.46942e-59	2
AT3G45030	2.89854e-40	0.265718	0.788	0.565	5.64055e-36	2
AT4G36970	5.41177e-76	0.265431	0.296	0.108	1.05313e-71	2
AT1G75960	7.55355e-49	0.265362	0.198	0.074	1.46992e-44	2
AT3G07230	1.23485e-53	0.265127	0.496	0.271	2.40302e-49	2
AT1G66820	5.60972e-55	0.265048	0.453	0.235	1.09165e-50	2
AT1G31800	4.46005e-53	0.265021	0.484	0.267	8.67926e-49	2
AT1G07280	4.62942e-52	0.264989	0.602	0.354	9.00884e-48	2
AT1G51570	6.56926e-56	0.264544	0.382	0.186	1.27838e-51	2
AT1G24120	1.30615e-80	0.264396	0.319	0.118	2.54176e-76	2
AT3G14350	1.81039e-74	0.264314	0.315	0.121	3.52302e-70	2
AT2G42870	4.2545e-87	0.264207	0.243	0.071	8.27927e-83	2
AT3G23230	1.52957e-50	0.264112	0.152	0.046	2.97653e-46	2
AT2G26670	4.18975e-43	0.26406	0.88	0.682	8.15326e-39	2
AT1G55480	8.40847e-42	0.263925	0.643	0.419	1.63629e-37	2
AT3G27770	4.9656e-50	0.26376	0.624	0.378	9.66305e-46	2
AT4G13850	4.71208e-59	0.263752	0.385	0.182	9.16971e-55	2
AT1G64720	2.44683e-42	0.263562	1	0.999	4.76153e-38	2
AT1G42960	9.2372e-46	0.26345	0.987	0.913	1.79756e-41	2
AT5G01920	1.18591e-50	0.26315	0.749	0.47	2.30778e-46	2
AT2G26550	4.00599e-63	0.262999	0.39	0.181	7.79566e-59	2
AT5G56940	3.66434e-46	0.262929	0.588	0.365	7.1308e-42	2
AT2G45960	1.44172e-101	0.262838	0.946	0.694	2.80559e-97	2
AT5G57890	1.34341e-66	0.262772	0.358	0.155	2.61428e-62	2
AT1G11680	8.10163e-60	0.262739	0.447	0.226	1.57658e-55	2
AT3G50790	4.37958e-57	0.262636	0.364	0.174	8.52265e-53	2
AT3G47450	2.25461e-63	0.262531	0.363	0.163	4.38747e-59	2
AT1G45163	6.6474e-58	0.262454	0.408	0.2	1.29358e-53	2
AT3G19900	9.21042e-49	0.262434	0.728	0.47	1.79235e-44	2
AT1G80640	6.31462e-109	0.262422	0.211	0.047	1.22882e-104	2
AT4G39570	3.07588e-82	0.262235	0.27	0.089	5.98566e-78	2
AT1G61470	1.20292e-68	0.261873	0.32	0.128	2.34088e-64	2
AT2G36170	4.14015e-40	0.261856	0.855	0.666	8.05674e-36	2
AT2G39460	1.42418e-39	0.261767	0.934	0.796	2.77146e-35	2
AT3G18710	2.12887e-74	0.261198	0.249	0.082	4.14277e-70	2
AT5G55910	3.67406e-74	0.261189	0.335	0.133	7.14973e-70	2
AT1G04620	1.34741e-54	0.261165	0.475	0.255	2.62205e-50	2
AT3G06650	4.53903e-57	0.260909	0.439	0.225	8.83296e-53	2
AT2G36930	5.76191e-36	0.260217	0.851	0.669	1.12127e-31	2
AT2G38040	6.30329e-43	0.260206	0.725	0.495	1.22662e-38	2
AT5G48490	1.38691e-107	0.260036	0.155	0.026	2.69892e-103	2
AT4G36670	1.00026e-20	0.259737	0.219	0.124	1.94651e-16	2
AT2G44740	3.20333e-157	0.259699	0.181	0.023	6.23367e-153	2
AT1G27400	7.37889e-46	0.258973	0.906	0.715	1.43593e-41	2
AT3G25470	4.79155e-46	0.258958	0.622	0.392	9.32437e-42	2
AT5G16150	3.66443e-35	0.25872	0.881	0.722	7.13098e-31	2
AT1G24145	9.15767e-11	0.2587	0.68	0.621	1.78208e-06	2
AT2G43360	3.58259e-81	0.258652	0.285	0.098	6.97172e-77	2
AT5G46690	4.25375e-114	0.258452	0.212	0.045	8.27779e-110	2
AT4G01130	1.38992e-90	0.258223	0.257	0.077	2.70478e-86	2
AT3G55280	2.10726e-41	0.258147	0.511	0.312	4.10073e-37	2
AT1G12580	7.76324e-42	0.258019	0.62	0.403	1.51073e-37	2
ATCG00040	3.84427e-33	0.257795	0.967	0.93	7.48094e-29	2
AT2G47400	2.38405e-42	0.257746	1	0.991	4.63935e-38	2
AT3G63250	1.5372e-47	0.257673	0.443	0.247	2.99139e-43	2
AT3G09050	2.29995e-59	0.257569	0.463	0.234	4.47569e-55	2
AT3G49560	1.71758e-42	0.257369	0.674	0.439	3.3424e-38	2
AT2G37120	9.20514e-48	0.256866	0.679	0.426	1.79132e-43	2
AT2G21530	2.87129e-49	0.256127	0.469	0.257	5.58754e-45	2
AT3G47560	4.35183e-53	0.25591	0.391	0.197	8.46865e-49	2
AT2G35450	1.00987e-41	0.255794	0.571	0.362	1.96521e-37	2
AT1G28410	1.30932e-60	0.25546	0.372	0.174	2.54794e-56	2
AT5G16000	5.57615e-123	0.255224	0.214	0.043	1.08512e-118	2
AT5G67360	2.23265e-61	0.255189	0.374	0.171	4.34474e-57	2
AT5G15190	2.07463e-43	0.255131	0.304	0.147	4.03723e-39	2
AT1G50480	1.70685e-42	0.255131	0.583	0.367	3.32153e-38	2
AT2G17265	8.02262e-58	0.25512	0.403	0.197	1.5612e-53	2
AT1G32070	1.22457e-37	0.254975	0.827	0.621	2.38302e-33	2
AT3G07360	5.94757e-68	0.254836	0.306	0.121	1.1574e-63	2
AT2G14880	6.0917e-60	0.254468	0.411	0.198	1.18544e-55	2
AT4G26130	8.14807e-56	0.254382	0.439	0.222	1.58561e-51	2
AT2G03240	5.27433e-71	0.254345	0.324	0.127	1.02639e-66	2
AT4G38970	1.57051e-43	0.254296	1	0.973	3.05622e-39	2
AT3G54020	1.2944e-20	0.253834	0.423	0.295	2.5189e-16	2
AT2G42500	1.88246e-43	0.253742	0.594	0.378	3.66326e-39	2
AT2G46910	1.44674e-35	0.25347	0.671	0.465	2.81536e-31	2
AT1G70100	5.1196e-76	0.253367	0.289	0.104	9.96273e-72	2
AT5G49720	8.49957e-49	0.253331	0.497	0.284	1.65402e-44	2
AT4G10480	4.88951e-40	0.252712	0.71	0.484	9.51499e-36	2
AT4G27800	1.0708e-42	0.252251	0.996	0.946	2.08377e-38	2
ATCG00170	1.18866e-40	0.252232	0.983	0.926	2.31314e-36	2
AT5G56670	4.60471e-34	0.25202	0.92	0.789	8.96076e-30	2
AT4G24830	8.96278e-60	0.251878	0.322	0.14	1.74416e-55	2
AT2G28720	4.77189e-57	0.251867	0.319	0.14	9.2861e-53	2
AT3G58700	1.38183e-43	0.251864	0.545	0.332	2.68904e-39	2
AT1G24510	7.69e-43	0.251728	0.542	0.332	1.49647e-38	2
AT5G01090	1.45053e-130	0.251583	0.217	0.042	2.82274e-126	2
AT5G66720	7.70085e-42	0.251579	0.542	0.339	1.49859e-37	2
AT3G08520	1.79903e-36	0.251428	0.653	0.445	3.50091e-32	2
AT3G09500	2.015e-48	0.251185	0.999	0.972	3.9212e-44	2
AT5G57170	5.93952e-48	0.251129	0.471	0.261	1.15583e-43	2
AT4G37040	1.54529e-43	0.251052	0.558	0.343	3.00713e-39	2
AT1G27150	1.11812e-63	0.250999	0.325	0.138	2.17585e-59	2
AT3G12080	5.37913e-43	0.250768	0.482	0.285	1.04678e-38	2
AT1G13560	3.67771e-38	0.250103	0.599	0.391	7.15683e-34	2
AT3G28210	2.61934e-307	1.718	0.993	0.837	5.09723e-303	3
AT3G48570	1.1537e-270	1.71301	0.948	0.667	2.2451e-266	3
AT5G01380	9.69383e-287	1.70821	0.959	0.605	1.88642e-282	3
AT1G19020	0	1.70536	1	0.98	0	3
AT5G03030	0	1.69761	0.995	0.87	0	3
AT4G29670	1.97088e-264	1.65992	0.997	0.933	3.83534e-260	3
AT2G22470	1.39853e-219	1.65935	0.939	0.671	2.72153e-215	3
AT2G40880	1.19359e-179	1.65796	0.977	0.887	2.32272e-175	3
AT4G31550	9.90508e-295	1.65515	0.982	0.774	1.92753e-290	3
AT5G24660	4.92536e-222	1.65423	0.907	0.574	9.58475e-218	3
AT2G38870	4.64099e-222	1.64167	0.976	0.843	9.03136e-218	3
AT1G56060	8.26974e-73	1.62505	0.658	0.435	1.60929e-68	3
AT1G10370	1.48994e-252	1.57698	0.994	0.87	2.89942e-248	3
AT3G52360	3.38366e-246	1.5635	0.939	0.633	6.5846e-242	3
AT3G54420	7.61842e-174	1.55617	0.881	0.543	1.48254e-169	3
AT3G05500	9.18231e-185	1.52775	1	0.961	1.78688e-180	3
AT3G51660	0	1.52278	1	0.989	0	3
AT5G25450	1.37464e-245	1.48282	0.813	0.325	2.67504e-241	3
AT2G25735	1.65329e-140	1.48042	0.819	0.504	3.2173e-136	3
AT3G50900	1.32978e-189	1.47904	0.887	0.56	2.58774e-185	3
AT5G62520	3.84195e-258	1.4749	0.98	0.769	7.47644e-254	3
AT1G47130	2.37603e-170	1.46426	0.902	0.641	4.62375e-166	3
AT2G37430	1.64879e-118	1.45737	0.683	0.363	3.20855e-114	3
AT1G10585	2.64905e-99	1.44111	0.668	0.386	5.15505e-95	3
AT2G47950	3.81362e-129	1.43856	0.644	0.312	7.4213e-125	3
AT1G71520	3.50942e-225	1.42369	0.931	0.585	6.82934e-221	3
AT4G06746	9.34636e-105	1.42295	0.615	0.32	1.8188e-100	3
AT4G35985	1.88762e-105	1.41761	0.671	0.359	3.6733e-101	3
AT3G04300	4.62692e-141	1.39366	0.529	0.197	9.00398e-137	3
AT2G32240	1.05027e-229	1.3818	0.994	0.823	2.04383e-225	3
AT5G54165	7.85698e-200	1.35844	0.986	0.848	1.52897e-195	3
AT5G01750	1.51075e-239	1.35559	0.999	0.931	2.93992e-235	3
AT5G13200	8.62069e-192	1.35532	0.973	0.799	1.67759e-187	3
AT2G17840	1.07745e-202	1.35366	1	0.958	2.09672e-198	3
AT4G25670	1.16773e-300	1.34872	0.999	0.942	2.27239e-296	3
AT3G12510	5.96176e-263	1.34154	0.92	0.464	1.16016e-258	3
AT1G52200	7.82452e-157	1.33216	0.929	0.675	1.52265e-152	3
AT3G25760	8.28424e-205	1.33191	0.996	0.942	1.61211e-200	3
AT2G16900	4.41481e-242	1.33066	0.981	0.73	8.59123e-238	3
AT1G76070	1.93788e-242	1.32651	0.984	0.842	3.77112e-238	3
AT3G44190	5.08619e-188	1.32504	0.997	0.911	9.89772e-184	3
AT5G49520	2.3788e-296	1.32356	0.996	0.754	4.62914e-292	3
AT5G05190	5.14449e-218	1.31043	0.862	0.43	1.00112e-213	3
AT5G03630	2.09811e-250	1.30781	0.998	0.915	4.08292e-246	3
AT2G36220	2.40186e-176	1.30735	0.994	0.928	4.67402e-172	3
AT5G03380	3.51302e-211	1.30535	0.98	0.803	6.83633e-207	3
AT5G58070	1.70318e-166	1.30449	0.989	0.956	3.31439e-162	3
AT1G66580	0	1.29968	1	0.999	0	3
AT1G15010	5.82253e-110	1.29952	0.919	0.81	1.13306e-105	3
AT5G16970	1.82939e-213	1.29532	0.997	0.936	3.55999e-209	3
AT5G16010	1.55039e-243	1.29525	0.999	0.95	3.01706e-239	3
AT1G32860	8.65058e-233	1.27956	0.906	0.489	1.6834e-228	3
AT3G23250	1.21503e-66	1.27557	0.734	0.529	2.36445e-62	3
AT4G33905	5.17547e-213	1.27498	0.942	0.593	1.00715e-208	3
AT1G07160	5.00384e-167	1.26961	0.853	0.477	9.73747e-163	3
AT2G21620	7.3038e-174	1.25724	0.996	0.946	1.42132e-169	3
AT1G21980	1.6879e-142	1.25161	0.671	0.316	3.28465e-138	3
AT1G07400	6.54537e-08	1.24379	0.125	0.077	0.00127373	3
AT3G09440	1.21598e-207	1.23961	0.961	0.648	2.36629e-203	3
AT1G76180	5.47673e-286	1.23299	1	0.998	1.06577e-281	3
AT5G42380	8.32612e-116	1.23125	0.989	0.906	1.62026e-111	3
AT5G11740	3.08207e-255	1.22824	1	0.995	5.9977e-251	3
AT4G30530	2.68498e-239	1.22385	1	0.994	5.22497e-235	3
AT4G39670	2.3414e-198	1.22039	0.999	0.862	4.55636e-194	3
AT5G47230	1.99603e-201	1.21708	0.957	0.656	3.88428e-197	3
AT4G32020	5.76356e-224	1.21356	0.996	0.915	1.12159e-219	3
AT4G05100	5.70739e-194	1.21304	0.967	0.711	1.11066e-189	3
AT5G48150	3.78264e-174	1.21176	0.838	0.486	7.36101e-170	3
AT1G63840	6.55656e-201	1.20247	0.975	0.764	1.27591e-196	3
AT3G49570	3.86853e-184	1.20224	0.9	0.558	7.52816e-180	3
AT1G64380	1.7619e-206	1.19943	0.732	0.294	3.42865e-202	3
AT1G15430	4.53093e-239	1.19851	0.998	0.898	8.81719e-235	3
AT5G54300	8.41689e-236	1.19359	0.888	0.451	1.63793e-231	3
AT2G32190	1.75282e-172	1.18863	0.957	0.716	3.41099e-168	3
AT3G12580	1.01035e-24	1.1873	0.371	0.232	1.96614e-20	3
AT1G70420	2.3449e-235	1.18704	0.989	0.808	4.56317e-231	3
AT4G36500	1.65467e-252	1.18408	1	0.958	3.21999e-248	3
AT5G61560	1.47727e-218	1.17934	0.886	0.46	2.87477e-214	3
AT3G61190	5.97543e-92	1.17559	0.855	0.636	1.16282e-87	3
AT5G01100	9.45568e-240	1.16665	0.993	0.829	1.84007e-235	3
AT5G40850	4.14412e-203	1.16454	0.922	0.641	8.06445e-199	3
AT2G22500	2.16403e-233	1.15483	1	0.933	4.2112e-229	3
AT4G24160	3.18019e-212	1.15037	0.988	0.783	6.18865e-208	3
AT5G11670	2.62511e-196	1.14909	0.996	0.91	5.10846e-192	3
AT1G67920	1.41526e-151	1.14853	0.956	0.747	2.7541e-147	3
AT5G18400	2.15578e-249	1.14805	0.997	0.883	4.19516e-245	3
AT1G76650	4.0101e-163	1.14724	1	0.968	7.80365e-159	3
AT2G32200	5.73358e-137	1.14699	0.714	0.36	1.11575e-132	3
AT4G12040	8.88828e-293	1.14654	1	0.992	1.72966e-288	3
AT2G05380	2.58022e-27	1.13538	0.759	0.64	5.0211e-23	3
AT5G10695	2.82631e-264	1.13423	1	0.984	5.49999e-260	3
AT4G24960	2.06537e-113	1.12751	0.759	0.461	4.01921e-109	3
AT3G29034	2.56859e-180	1.12515	0.747	0.338	4.99848e-176	3
AT3G25770	2.26515e-175	1.12348	1	0.996	4.40798e-171	3
AT3G50910	1.20999e-258	1.12182	0.974	0.743	2.35463e-254	3
AT3G21070	1.39206e-117	1.12115	0.921	0.705	2.70894e-113	3
AT1G23550	4.06663e-252	1.11969	0.775	0.281	7.91367e-248	3
AT4G21440	4.04607e-171	1.11955	0.756	0.354	7.87365e-167	3
AT2G28305	1.82704e-165	1.11395	0.785	0.404	3.55543e-161	3
AT2G29500	4.20241e-24	1.11135	0.181	0.084	8.17788e-20	3
AT1G22810	1.16007e-113	1.10881	0.932	0.738	2.2575e-109	3
AT5G08240	1.90111e-207	1.10389	0.925	0.573	3.69955e-203	3
AT2G30930	4.08949e-90	1.10256	0.633	0.344	7.95815e-86	3
AT4G36040	8.4905e-171	1.10175	1	0.951	1.65225e-166	3
AT4G28400	2.38732e-182	1.10069	0.929	0.604	4.64572e-178	3
AT5G64750	3.01133e-225	1.098	0.98	0.692	5.86005e-221	3
AT4G22470	7.48829e-137	1.09623	0.717	0.35	1.45722e-132	3
AT1G51090	4.1403e-134	1.09429	0.9	0.619	8.05702e-130	3
AT5G65300	3.68506e-200	1.08714	1	0.939	7.17112e-196	3
AT5G27520	5.30995e-186	1.08705	0.98	0.821	1.03332e-181	3
AT4G24380	1.19068e-189	1.0866	1	0.974	2.31707e-185	3
AT1G50740	1.44569e-200	1.08439	1	0.964	2.81332e-196	3
AT1G23490	1.44175e-268	1.0836	1	0.991	2.80565e-264	3
AT5G46295	3.73926e-154	1.08303	0.7	0.322	7.27661e-150	3
AT1G20100	1.51813e-196	1.0828	0.989	0.833	2.95428e-192	3
AT2G31945	1.47133e-118	1.08128	0.978	0.87	2.86321e-114	3
AT5G54490	2.72028e-155	1.07761	0.978	0.76	5.29366e-151	3
AT1G62180	4.62345e-165	1.07433	0.903	0.547	8.99723e-161	3
AT4G24920	3.45739e-180	1.07385	0.98	0.908	6.72808e-176	3
AT5G13190	1.11417e-203	1.07329	1	0.985	2.16817e-199	3
AT4G34230	1.61393e-145	1.07287	0.932	0.669	3.1407e-141	3
AT1G62840	4.52763e-125	1.07284	0.779	0.428	8.81077e-121	3
AT1G02400	3.27042e-188	1.06917	0.969	0.667	6.36424e-184	3
AT5G36925	1.12993e-95	1.06192	0.64	0.333	2.19884e-91	3
AT2G41430	9.68602e-219	1.06025	1	1	1.8849e-214	3
AT4G27350	1.20962e-237	1.05988	0.973	0.689	2.35392e-233	3
AT2G31200	4.40078e-139	1.0589	0.804	0.461	8.56392e-135	3
AT5G59540	2.93446e-181	1.05869	0.869	0.51	5.71045e-177	3
AT1G80450	1.43746e-137	1.05849	0.758	0.381	2.7973e-133	3
AT5G05440	5.81724e-188	1.05368	0.816	0.384	1.13204e-183	3
AT2G47260	9.85126e-218	1.05121	0.721	0.268	1.91706e-213	3
AT1G48330	1.2213e-171	1.05051	0.853	0.475	2.37665e-167	3
AT1G71697	5.37122e-196	1.04994	0.999	0.923	1.04524e-191	3
AT2G30040	1.78682e-175	1.04775	0.997	0.911	3.47716e-171	3
AT1G75860	2.5379e-115	1.0477	0.973	0.808	4.93875e-111	3
AT5G17000	5.13585e-173	1.04519	0.975	0.781	9.99437e-169	3
AT4G33910	4.02783e-211	1.04492	0.954	0.678	7.83816e-207	3
AT5G48540	3.17583e-155	1.04266	0.86	0.507	6.18017e-151	3
AT2G27580	6.14582e-176	1.04259	0.957	0.688	1.19598e-171	3
AT2G40340	3.83683e-122	1.04223	0.516	0.206	7.46648e-118	3
AT3G14660	1.77664e-196	1.0407	0.968	0.756	3.45733e-192	3
AT2G24500	3.18697e-198	1.03711	0.976	0.718	6.20185e-194	3
AT1G69760	1.32073e-189	1.03681	0.838	0.416	2.57013e-185	3
AT2G02990	2.24854e-104	1.03401	0.52	0.221	4.37566e-100	3
AT3G04630	2.62602e-154	1.02963	0.863	0.541	5.11023e-150	3
AT5G54500	3.11818e-169	1.02897	0.958	0.718	6.06798e-165	3
AT2G47140	5.41421e-111	1.02794	0.566	0.248	1.05361e-106	3
AT1G12320	1.43044e-158	1.02449	0.728	0.336	2.78364e-154	3
AT4G36990	2.28152e-174	1.02388	0.978	0.797	4.43985e-170	3
AT2G38240	9.7682e-96	1.0238	0.917	0.751	1.90089e-91	3
AT1G55330	2.69472e-25	1.02346	0.66	0.543	5.24393e-21	3
AT1G05575	2.81537e-68	1.01554	0.893	0.776	5.47871e-64	3
AT2G20880	7.29945e-76	1.01207	0.653	0.386	1.42047e-71	3
AT5G59510	1.33037e-123	1.01035	0.664	0.316	2.5889e-119	3
AT1G01470	1.04582e-190	1.00874	0.999	0.93	2.03518e-186	3
AT1G70140	1.23599e-204	1.00753	0.836	0.372	2.40523e-200	3
AT4G19700	1.76033e-146	1.00627	0.874	0.565	3.4256e-142	3
AT4G34240	1.06142e-181	1.00551	0.79	0.384	2.06553e-177	3
AT1G13390	1.77968e-189	1.00307	0.96	0.706	3.46326e-185	3
AT3G21700	5.04881e-155	1.00125	0.683	0.309	9.82498e-151	3
AT3G07090	1.10122e-162	1.00043	0.976	0.822	2.14297e-158	3
AT2G01670	1.86002e-168	0.999724	0.968	0.792	3.6196e-164	3
AT4G34150	6.004e-171	0.995533	1	0.964	1.16838e-166	3
AT1G75280	1.97724e-74	0.99535	0.564	0.317	3.8477e-70	3
AT3G18950	7.32158e-162	0.992455	0.944	0.656	1.42478e-157	3
AT1G75270	1.3821e-153	0.991625	0.911	0.582	2.68956e-149	3
AT2G33120	1.50405e-143	0.986949	0.951	0.738	2.92689e-139	3
AT2G20630	8.49703e-203	0.986368	0.917	0.581	1.65352e-198	3
AT5G66070	5.96138e-216	0.985778	0.992	0.838	1.16008e-211	3
AT5G20020	6.93443e-176	0.98541	0.994	0.944	1.34944e-171	3
AT3G48520	5.0316e-160	0.98486	0.988	0.824	9.7915e-156	3
AT2G34250	4.10378e-143	0.983008	0.933	0.762	7.98596e-139	3
AT4G36010	1.49145e-124	0.981664	0.984	0.913	2.90236e-120	3
AT4G21990	2.8622e-159	0.979893	1	0.908	5.56983e-155	3
AT5G09250	3.21499e-137	0.977444	0.847	0.55	6.25636e-133	3
AT1G71950	7.64759e-223	0.973267	1	0.98	1.48822e-218	3
AT1G71000	1.36091e-57	0.971761	0.194	0.059	2.64832e-53	3
AT4G01250	9.82567e-111	0.967071	0.982	0.829	1.91208e-106	3
AT5G47220	1.36248e-127	0.964109	0.863	0.54	2.65139e-123	3
AT3G04010	1.32661e-168	0.963966	0.782	0.351	2.58159e-164	3
AT5G63130	1.48911e-127	0.963337	0.754	0.427	2.89781e-123	3
AT1G73920	1.18983e-153	0.963281	0.879	0.545	2.31541e-149	3
AT1G21010	5.07441e-155	0.96174	0.965	0.71	9.8748e-151	3
AT5G25280	1.04185e-142	0.960099	0.946	0.766	2.02745e-138	3
AT1G68840	1.21414e-102	0.959325	0.922	0.672	2.36272e-98	3
AT4G11600	2.40278e-194	0.957426	1	0.992	4.67582e-190	3
AT5G20010	1.22156e-245	0.956009	1	0.992	2.37715e-241	3
AT3G61060	1.7476e-135	0.955451	0.679	0.314	3.40083e-131	3
AT5G12010	2.0525e-141	0.954073	0.929	0.716	3.99417e-137	3
AT2G38290	1.18978e-195	0.953751	0.975	0.714	2.31531e-191	3
AT4G18950	2.1142e-175	0.952921	1	0.928	4.11423e-171	3
AT1G25560	2.5487e-115	0.952144	0.788	0.485	4.95977e-111	3
AT4G22780	1.08908e-150	0.948029	0.868	0.533	2.11934e-146	3
AT1G68410	1.02274e-178	0.946271	0.754	0.345	1.99025e-174	3
AT3G49780	1.75281e-133	0.944335	0.978	0.795	3.41096e-129	3
AT1G76700	3.55945e-173	0.942837	0.807	0.414	6.92668e-169	3
AT2G22880	5.36738e-142	0.942698	0.999	0.932	1.04449e-137	3
AT1G76680	4.07361e-171	0.942279	1	0.973	7.92725e-167	3
AT1G28190	1.83835e-146	0.942206	0.892	0.633	3.57744e-142	3
AT1G07150	3.2383e-110	0.940992	0.822	0.517	6.30174e-106	3
AT5G55180	1.09493e-117	0.93955	0.625	0.291	2.13074e-113	3
AT1G17420	3.93285e-147	0.938643	0.986	0.912	7.65332e-143	3
AT1G22985	6.23616e-131	0.937355	0.772	0.423	1.21356e-126	3
AT5G59820	1.11714e-119	0.937306	1	0.991	2.17396e-115	3
AT3G06420	1.05316e-167	0.937266	0.925	0.644	2.04944e-163	3
AT2G35700	6.65495e-175	0.936413	0.748	0.326	1.29505e-170	3
AT2G27500	4.53672e-194	0.934875	0.985	0.783	8.82846e-190	3
AT3G04730	9.95429e-185	0.934337	0.965	0.728	1.9371e-180	3
AT1G21550	5.14575e-63	0.927736	0.6	0.36	1.00136e-58	3
AT4G17615	9.34214e-158	0.923415	0.986	0.853	1.81798e-153	3
AT2G40890	3.53311e-82	0.92319	0.631	0.371	6.87543e-78	3
AT1G19380	8.67068e-106	0.923153	0.949	0.75	1.68731e-101	3
AT1G17290	1.18655e-169	0.922797	0.989	0.915	2.30903e-165	3
AT4G34990	3.2612e-162	0.92204	0.606	0.228	6.3463e-158	3
AT1G03740	4.86396e-191	0.916512	0.936	0.596	9.46526e-187	3
AT1G32230	5.51374e-157	0.911755	0.899	0.602	1.07297e-152	3
AT3G29000	4.02663e-122	0.911662	0.928	0.665	7.83582e-118	3
AT1G32920	8.8978e-189	0.910998	1	0.988	1.73151e-184	3
AT2G30490	2.52397e-69	0.910471	0.845	0.685	4.91165e-65	3
AT5G50960	9.87471e-170	0.908101	0.899	0.612	1.92162e-165	3
AT3G15500	7.65084e-96	0.906158	0.847	0.609	1.48885e-91	3
AT5G54170	1.13578e-156	0.904442	0.994	0.908	2.21023e-152	3
AT1G10170	6.53255e-154	0.901065	0.72	0.334	1.27124e-149	3
AT3G50260	5.98249e-154	0.899842	0.995	0.872	1.16419e-149	3
AT2G39660	7.10363e-166	0.897455	0.993	0.831	1.38237e-161	3
AT4G38620	1.87093e-146	0.897299	0.537	0.192	3.64083e-142	3
AT1G78380	1.32143e-149	0.895813	1	0.998	2.5715e-145	3
AT3G12740	3.46043e-181	0.894891	0.978	0.784	6.734e-177	3
AT4G18170	2.23346e-163	0.88988	0.969	0.767	4.34632e-159	3
AT4G20780	3.6422e-134	0.889855	0.86	0.512	7.08773e-130	3
AT5G63790	2.58314e-175	0.88983	1	0.984	5.02678e-171	3
AT5G65630	8.01651e-107	0.888322	0.789	0.485	1.56001e-102	3
AT1G05340	2.1079e-155	0.886646	0.883	0.552	4.10197e-151	3
AT1G09940	1.13177e-183	0.88636	0.985	0.817	2.20243e-179	3
AT1G42990	6.13783e-101	0.88466	0.937	0.792	1.19442e-96	3
AT1G23440	2.36705e-140	0.883941	0.94	0.743	4.60629e-136	3
AT5G58720	3.32266e-200	0.883119	0.981	0.806	6.4659e-196	3
AT5G48657	3.69646e-140	0.880745	0.711	0.338	7.19331e-136	3
AT1G76600	2.77428e-205	0.87895	1	0.984	5.39875e-201	3
AT1G70640	3.09102e-48	0.878088	0.402	0.219	6.01512e-44	3
AT5G05220	1.40502e-51	0.874643	0.509	0.286	2.73417e-47	3
AT3G28740	8.01365e-42	0.873956	0.411	0.229	1.55946e-37	3
AT4G25810	3.32379e-50	0.873056	0.428	0.224	6.46809e-46	3
AT5G57150	7.94679e-49	0.872322	0.494	0.286	1.54645e-44	3
AT4G22590	1.6378e-171	0.871156	0.819	0.395	3.18715e-167	3
AT1G76970	5.5886e-183	0.87067	0.834	0.415	1.08754e-178	3
AT1G34260	2.18679e-168	0.87056	0.854	0.47	4.2555e-164	3
AT2G18700	3.2548e-132	0.869854	0.91	0.64	6.33384e-128	3
AT1G27760	3.10525e-141	0.869308	0.819	0.463	6.04282e-137	3
AT5G04250	2.50938e-181	0.867385	0.836	0.427	4.88326e-177	3
AT3G13310	2.56658e-142	0.864699	0.999	0.939	4.99456e-138	3
AT2G45680	2.00157e-101	0.863994	0.928	0.742	3.89505e-97	3
AT4G08170	3.6958e-118	0.860289	0.65	0.313	7.19203e-114	3
AT5G45100	3.46719e-132	0.855678	0.889	0.592	6.74715e-128	3
AT4G30280	1.79618e-50	0.853785	0.334	0.15	3.49536e-46	3
AT3G20500	1.4525e-127	0.853648	0.742	0.407	2.82657e-123	3
AT4G20830	1.09122e-167	0.852266	0.992	0.849	2.12351e-163	3
AT5G54640	1.17496e-150	0.851914	0.823	0.451	2.28647e-146	3
AT1G02660	1.23038e-153	0.851105	0.82	0.458	2.39433e-149	3
AT1G08940	5.44735e-128	0.850917	0.738	0.363	1.06005e-123	3
AT1G66090	5.92804e-92	0.846545	0.816	0.53	1.1536e-87	3
AT3G45730	4.47775e-35	0.84578	0.552	0.371	8.71369e-31	3
AT3G05490	5.8775e-70	0.844221	0.868	0.681	1.14376e-65	3
AT2G35510	4.15035e-180	0.841276	0.775	0.366	8.07659e-176	3
AT5G35735	1.07255e-153	0.840216	1	0.979	2.08718e-149	3
AT2G29460	7.49626e-88	0.839676	0.883	0.649	1.45877e-83	3
AT4G27520	6.48756e-66	0.831372	0.884	0.765	1.26248e-61	3
AT5G42570	1.32017e-130	0.830747	0.973	0.82	2.56906e-126	3
AT1G30757	1.55523e-183	0.829001	0.774	0.345	3.02648e-179	3
AT4G31800	6.37136e-29	0.826385	0.95	0.925	1.23987e-24	3
AT1G55920	7.62363e-119	0.826006	0.945	0.75	1.48356e-114	3
AT1G72510	2.2646e-106	0.825421	0.83	0.54	4.40692e-102	3
AT2G02060	1.41222e-79	0.824983	0.523	0.263	2.74817e-75	3
AT2G46330	6.75607e-104	0.823881	0.971	0.911	1.31473e-99	3
AT1G76690	1.56567e-80	0.822926	0.773	0.498	3.04679e-76	3
AT1G72150	4.20385e-92	0.822797	0.982	0.955	8.1807e-88	3
AT4G34460	3.83968e-150	0.821875	0.984	0.855	7.47202e-146	3
AT1G51620	3.41039e-127	0.819628	0.527	0.206	6.63662e-123	3
AT5G16990	6.74443e-120	0.818597	0.604	0.279	1.31247e-115	3
AT3G05220	3.16145e-124	0.818367	0.909	0.603	6.15218e-120	3
AT3G57450	4.6463e-142	0.818146	1	0.983	9.04171e-138	3
AT4G39890	9.55282e-149	0.818016	0.912	0.578	1.85898e-144	3
AT4G31860	3.20201e-92	0.81722	0.721	0.459	6.23111e-88	3
AT1G73965	1.37605e-76	0.815953	0.455	0.202	2.67779e-72	3
AT3G10525	4.93832e-141	0.81476	0.645	0.285	9.60997e-137	3
AT5G15640	2.68253e-157	0.814178	0.825	0.456	5.2202e-153	3
AT1G59910	2.9921e-150	0.813836	0.86	0.508	5.82262e-146	3
AT4G30210	6.82308e-144	0.812455	0.945	0.691	1.32777e-139	3
AT5G61390	1.71427e-126	0.810918	0.441	0.15	3.33597e-122	3
AT5G11090	7.0891e-139	0.810451	0.683	0.306	1.37954e-134	3
AT3G06500	4.82175e-102	0.809446	0.975	0.898	9.38312e-98	3
AT4G19200	1.27406e-121	0.808212	0.948	0.773	2.47932e-117	3
AT5G57710	1.83216e-121	0.807033	0.86	0.535	3.56539e-117	3
AT1G15420	1.56137e-145	0.806896	0.703	0.333	3.03842e-141	3
AT1G07000	4.5865e-123	0.806798	0.951	0.789	8.92533e-119	3
AT1G01350	3.41279e-156	0.804722	0.808	0.453	6.64129e-152	3
AT2G44130	1.91419e-49	0.803597	0.508	0.292	3.72502e-45	3
AT2G15480	2.09265e-146	0.803298	0.756	0.352	4.07229e-142	3
AT1G14200	4.2395e-32	0.800891	0.544	0.358	8.25008e-28	3
AT3G16530	1.37022e-67	0.797755	0.515	0.261	2.66645e-63	3
AT1G09070	1.06699e-150	0.795613	1	0.999	2.07636e-146	3
AT5G64250	1.74733e-85	0.795524	0.807	0.578	3.4003e-81	3
AT5G42050	4.24563e-149	0.791898	0.998	0.952	8.262e-145	3
AT3G55470	1.69321e-90	0.791445	0.662	0.356	3.29499e-86	3
AT5G45130	7.9216e-165	0.79022	0.998	0.944	1.54154e-160	3
AT5G15650	4.08879e-141	0.789343	0.999	0.934	7.95678e-137	3
AT2G32210	5.36465e-89	0.788545	0.868	0.641	1.04396e-84	3
AT2G25250	2.06198e-105	0.788044	0.811	0.518	4.01261e-101	3
AT3G25780	1.24904e-108	0.787504	0.985	0.872	2.43063e-104	3
AT4G15130	3.9433e-156	0.786288	0.787	0.382	7.67367e-152	3
AT5G10980	2.95605e-91	0.782791	0.973	0.94	5.75247e-87	3
AT1G04770	2.55444e-133	0.78125	0.779	0.423	4.97094e-129	3
AT1G03220	1.24891e-118	0.781237	0.974	0.807	2.43039e-114	3
AT4G33980	2.79783e-152	0.781166	0.734	0.351	5.44458e-148	3
AT5G52640	4.20894e-18	0.778905	0.227	0.13	8.1906e-14	3
AT5G56750	9.40373e-108	0.777367	0.767	0.495	1.82997e-103	3
AT3G28340	7.48036e-97	0.775094	0.902	0.685	1.45568e-92	3
AT3G59350	3.42931e-135	0.77481	0.977	0.766	6.67343e-131	3
AT4G20860	6.29634e-138	0.772638	0.961	0.709	1.22527e-133	3
AT2G41630	1.63289e-92	0.772254	0.816	0.568	3.1776e-88	3
AT4G35600	4.14135e-128	0.771443	0.824	0.5	8.05906e-124	3
AT4G28140	4.52252e-64	0.770054	0.605	0.356	8.80083e-60	3
AT1G07135	5.58447e-52	0.768208	0.983	0.897	1.08674e-47	3
AT3G04640	1.41853e-140	0.767564	0.914	0.612	2.76046e-136	3
AT5G05600	3.68193e-126	0.766873	0.992	0.863	7.16504e-122	3
AT2G47730	7.04833e-144	0.766238	1	0.992	1.37161e-139	3
AT5G49480	3.0921e-157	0.765591	1	0.958	6.01723e-153	3
AT5G48530	6.61929e-147	0.764895	0.662	0.283	1.28811e-142	3
AT2G41110	1.78337e-96	0.763836	0.936	0.809	3.47044e-92	3
AT2G02010	4.35945e-113	0.76352	0.609	0.263	8.48349e-109	3
AT1G11260	9.42318e-71	0.763441	0.751	0.499	1.83375e-66	3
AT4G02880	2.90724e-103	0.763345	0.664	0.358	5.6575e-99	3
AT2G31345	5.59179e-55	0.763159	0.364	0.167	1.08816e-50	3
AT1G29340	5.03944e-116	0.763112	0.91	0.672	9.80676e-112	3
AT5G53050	1.42085e-139	0.762593	0.968	0.868	2.76497e-135	3
AT2G20760	4.50287e-136	0.761161	0.916	0.695	8.76258e-132	3
AT5G05410	9.27672e-43	0.760524	0.814	0.668	1.80525e-38	3
AT3G04620	1.6e-83	0.760363	0.547	0.271	3.1136e-79	3
AT2G38250	5.68078e-128	0.760123	0.784	0.385	1.10548e-123	3
AT5G54940	3.78156e-127	0.76011	1	0.997	7.35892e-123	3
AT2G36950	7.26575e-76	0.758818	0.718	0.452	1.41392e-71	3
AT1G13245	6.062e-126	0.757828	0.931	0.627	1.17967e-121	3
AT3G52450	4.49405e-99	0.75706	0.638	0.303	8.74541e-95	3
AT3G52400	5.55064e-134	0.757004	0.999	0.87	1.08015e-129	3
AT2G41835	6.73318e-95	0.756926	0.735	0.435	1.31028e-90	3
AT1G09815	7.89252e-122	0.756555	0.828	0.516	1.53588e-117	3
AT5G64400	1.01426e-223	0.754127	1	1	1.97375e-219	3
AT4G13180	2.32574e-89	0.75357	0.803	0.515	4.52588e-85	3
AT2G02960	2.55704e-162	0.749596	0.727	0.34	4.976e-158	3
AT2G30020	2.10343e-76	0.749205	0.978	0.922	4.09327e-72	3
AT1G25550	1.1556e-144	0.747236	0.983	0.834	2.2488e-140	3
AT4G29780	4.55615e-151	0.745213	0.989	0.892	8.86627e-147	3
AT2G40180	4.5717e-107	0.744907	0.428	0.152	8.89652e-103	3
AT1G19310	4.56125e-149	0.744658	0.985	0.891	8.87619e-145	3
AT3G29075	2.01881e-139	0.744001	0.825	0.479	3.92861e-135	3
AT2G43120	3.01499e-110	0.742668	0.574	0.246	5.86716e-106	3
AT3G22060	6.10668e-100	0.742334	0.809	0.498	1.18836e-95	3
AT2G23120	8.74034e-116	0.741809	0.994	0.911	1.70087e-111	3
AT3G48320	3.27739e-168	0.739739	0.682	0.277	6.3778e-164	3
AT2G36320	8.83561e-135	0.73939	0.968	0.821	1.71941e-130	3
AT5G59480	1.39867e-109	0.739034	0.823	0.533	2.72181e-105	3
AT3G52800	1.13657e-161	0.739018	1	0.987	2.21177e-157	3
AT4G12120	1.66699e-163	0.738063	0.657	0.262	3.24396e-159	3
AT3G14050	1.87149e-117	0.738048	0.987	0.864	3.64191e-113	3
AT5G07100	1.65068e-128	0.737383	0.473	0.167	3.21222e-124	3
AT1G51805	1.84559e-113	0.737333	0.653	0.313	3.59152e-109	3
AT2G47890	5.60908e-135	0.736423	0.852	0.509	1.09153e-130	3
AT2G47520	4.95563e-137	0.733641	0.373	0.103	9.64366e-133	3
AT1G09560	3.05962e-76	0.731832	0.729	0.452	5.95402e-72	3
AT3G02880	2.23434e-122	0.73029	0.848	0.508	4.34802e-118	3
AT3G20670	3.40322e-79	0.730099	0.627	0.341	6.62267e-75	3
AT1G63090	9.3956e-91	0.728899	0.855	0.619	1.82838e-86	3
AT2G23340	1.2067e-102	0.728661	0.975	0.878	2.34824e-98	3
AT3G01650	3.31781e-114	0.727076	0.549	0.231	6.45645e-110	3
AT3G61150	3.55612e-146	0.726283	0.516	0.178	6.9202e-142	3
AT4G27652	3.45306e-29	0.725761	0.935	0.911	6.71966e-25	3
AT1G68340	1.62065e-138	0.725439	0.655	0.292	3.15378e-134	3
HSF A4A	4.31465e-91	0.723969	0.893	0.7	8.39632e-87	3
AT2G42540	4.64124e-14	0.723794	0.776	0.738	9.03184e-10	3
AT3G13520	2.61324e-62	0.723639	0.83	0.668	5.08537e-58	3
AT3G48360	3.29379e-75	0.722982	0.91	0.769	6.40972e-71	3
AT3G54810	1.61806e-128	0.72222	0.76	0.411	3.14874e-124	3
AT2G37470	3.61119e-101	0.721415	0.918	0.707	7.02738e-97	3
AT3G02910	1.17727e-130	0.721279	0.893	0.558	2.29097e-126	3
AT5G27760	2.28564e-107	0.71964	0.937	0.708	4.44785e-103	3
AT2G29450	6.04942e-125	0.719132	1	0.996	1.17722e-120	3
AT3G25230	2.49718e-79	0.718057	0.603	0.319	4.85952e-75	3
AT1G47380	1.07899e-152	0.718055	0.654	0.281	2.09971e-148	3
AT4G30600	7.99194e-136	0.71799	0.963	0.721	1.55523e-131	3
AT5G25930	1.33779e-112	0.717651	0.848	0.487	2.60333e-108	3
AT1G20440	7.35944e-74	0.71705	0.92	0.766	1.43215e-69	3
AT1G73540	1.80694e-47	0.715913	0.982	0.926	3.5163e-43	3
AT4G02890	8.21397e-116	0.715668	1	0.96	1.59844e-111	3
AT1G22400	9.3914e-88	0.715558	0.892	0.669	1.82757e-83	3
AT4G01070	2.48802e-105	0.714873	0.719	0.363	4.8417e-101	3
AT4G30390	1.42377e-111	0.7142	0.926	0.723	2.77065e-107	3
AT3G52220	1.94678e-123	0.713005	0.927	0.738	3.78843e-119	3
AT5G62070	9.03184e-103	0.712308	0.655	0.344	1.7576e-98	3
AT4G23060	6.50293e-80	0.712203	0.859	0.671	1.26547e-75	3
AT2G39200	4.96297e-98	0.711471	0.564	0.252	9.65794e-94	3
AT3G07195	1.70908e-55	0.711106	0.599	0.369	3.32587e-51	3
AT4G24440	4.03797e-102	0.710744	0.862	0.641	7.85789e-98	3
AT1G05675	1.36696e-106	0.709718	0.507	0.203	2.6601e-102	3
AT1G51060	1.31241e-76	0.709564	0.649	0.386	2.55394e-72	3
AT2G20320	1.35009e-132	0.70842	0.628	0.272	2.62728e-128	3
AT1G80840	2.81823e-10	0.708299	0.933	0.929	5.48427e-06	3
AT2G37940	1.01848e-121	0.707394	0.774	0.427	1.98197e-117	3
AT2G38640	1.50539e-144	0.707024	0.535	0.186	2.92949e-140	3
AT1G10040	6.05496e-112	0.705868	0.46	0.167	1.17829e-107	3
AT3G02140	5.57061e-147	0.704392	0.688	0.299	1.08404e-142	3
AT4G22820	3.30907e-126	0.703941	0.97	0.829	6.43944e-122	3
AT1G18300	7.08816e-64	0.70394	0.996	0.963	1.37936e-59	3
AT5G24570	3.91695e-73	0.702446	0.578	0.314	7.62238e-69	3
AT5G16650	4.03866e-90	0.700585	0.871	0.681	7.85922e-86	3
AT5G48655	1.41642e-101	0.699551	0.777	0.497	2.75635e-97	3
AT2G17705	1.08666e-96	0.697443	0.675	0.37	2.11463e-92	3
AT1G21830	6.70194e-79	0.693685	0.611	0.331	1.3042e-74	3
AT4G30350	9.56811e-92	0.692982	0.784	0.474	1.86195e-87	3
AT1G37130	2.72443e-73	0.689307	0.956	0.87	5.30175e-69	3
AT1G08930	3.73744e-109	0.68905	0.967	0.798	7.27305e-105	3
AT3G07390	6.62081e-120	0.6886	0.99	0.834	1.28841e-115	3
AT3G49540	1.80925e-69	0.687525	0.339	0.131	3.52081e-65	3
AT4G33930	1.77318e-85	0.685284	0.483	0.208	3.45061e-81	3
AT5G55050	1.87743e-107	0.684765	0.46	0.172	3.65347e-103	3
AT5G13180	2.51125e-71	0.683234	0.619	0.36	4.8869e-67	3
AT1G32460	9.73469e-147	0.682509	0.999	0.982	1.89437e-142	3
AT1G10580	6.62955e-86	0.682239	0.658	0.371	1.29011e-81	3
AT2G25297	1.03808e-24	0.68186	0.383	0.235	2.02009e-20	3
AT5G16110	2.06934e-111	0.680279	0.982	0.92	4.02693e-107	3
AT3G18690	1.8202e-81	0.680197	0.641	0.376	3.54211e-77	3
AT2G16720	3.18295e-78	0.679408	0.768	0.477	6.19402e-74	3
AT1G18210	3.34697e-116	0.679242	0.943	0.712	6.51321e-112	3
AT4G17500	8.99173e-91	0.678152	0.971	0.886	1.74979e-86	3
AT3G09010	1.14456e-119	0.677941	0.671	0.309	2.22731e-115	3
AT4G04610	2.29325e-95	0.67649	0.917	0.661	4.46266e-91	3
AT3G56710	3.97764e-93	0.676347	0.969	0.824	7.74048e-89	3
AT3G04120	7.51686e-87	0.675539	0.958	0.853	1.46278e-82	3
AT5G45110	7.37541e-119	0.674562	0.839	0.494	1.43525e-114	3
AT5G42650	8.82999e-99	0.673509	0.999	0.982	1.71832e-94	3
AT4G17486	2.6476e-104	0.673163	0.825	0.565	5.15223e-100	3
AT3G13275	9.24333e-119	0.670776	0.658	0.3	1.79875e-114	3
AT5G08790	1.22907e-134	0.667696	1	0.993	2.39177e-130	3
AT3G06760	3.36593e-128	0.667549	0.86	0.534	6.55011e-124	3
AT1G66500	7.09429e-59	0.666999	0.905	0.748	1.38055e-54	3
AT1G07890	2.32326e-79	0.665224	0.988	0.955	4.52107e-75	3
AT5G64660	1.90258e-114	0.664959	0.931	0.716	3.70243e-110	3
AT2G33110	1.71514e-87	0.664604	0.546	0.259	3.33767e-83	3
AT5G42300	3.49017e-146	0.664544	1	0.999	6.79188e-142	3
AT5G13490	1.14367e-106	0.664373	0.686	0.343	2.22558e-102	3
AT5G46080	5.71791e-130	0.662425	0.693	0.31	1.1127e-125	3
AT1G07660	4.28826e-114	0.662233	0.77	0.442	8.34495e-110	3
AT3G02800	1.68897e-112	0.661982	0.722	0.361	3.28674e-108	3
AT5G51070	3.79668e-98	0.661221	0.983	0.844	7.38833e-94	3
AT1G59870	5.08043e-109	0.660841	0.994	0.919	9.88652e-105	3
AT5G51440	8.37141e-18	0.660781	0.139	0.066	1.62908e-13	3
AT3G55840	2.42449e-40	0.659731	0.83	0.64	4.71805e-36	3
AT2G24100	6.42938e-117	0.657082	0.819	0.512	1.25116e-112	3
AT4G21390	6.76696e-103	0.656036	0.591	0.263	1.31685e-98	3
AT4G34710	9.83857e-103	0.655932	0.75	0.434	1.91459e-98	3
AT5G43620	1.21758e-64	0.655445	0.697	0.424	2.36942e-60	3
AT5G65210	3.4626e-150	0.655147	0.582	0.218	6.73822e-146	3
AT1G19010	9.99374e-131	0.654804	0.563	0.227	1.94478e-126	3
AT3G22370	2.87451e-113	0.653735	0.976	0.814	5.5938e-109	3
AT4G18010	4.79594e-105	0.653327	0.748	0.426	9.33289e-101	3
AT2G27510	1.66608e-47	0.652906	0.563	0.349	3.24218e-43	3
AT1G69410	8.92246e-96	0.65077	0.99	0.912	1.73631e-91	3
AT4G03430	1.73253e-108	0.650168	0.756	0.406	3.3715e-104	3
AT5G53590	1.01032e-77	0.650073	0.393	0.158	1.96608e-73	3
AT3G12630	1.14732e-124	0.649312	0.992	0.924	2.23269e-120	3
AT1G77450	4.03008e-97	0.649201	0.921	0.716	7.84254e-93	3
AT5G16800	9.63162e-101	0.648873	0.719	0.419	1.87431e-96	3
AT1G51760	2.25236e-86	0.647997	0.982	0.874	4.3831e-82	3
AT4G08555	5.31186e-46	0.64794	0.704	0.483	1.03369e-41	3
AT3G46620	3.69461e-63	0.647127	0.96	0.848	7.18972e-59	3
AT2G37110	1.34651e-130	0.647004	0.999	0.954	2.62032e-126	3
AT5G10830	4.9142e-98	0.647001	0.522	0.221	9.56303e-94	3
AT1G15800	2.50837e-123	0.646116	0.661	0.307	4.8813e-119	3
AT4G24370	9.51579e-98	0.646038	0.946	0.801	1.85177e-93	3
AT4G34120	5.72665e-84	0.645656	0.959	0.898	1.11441e-79	3
AT3G61640	8.59939e-77	0.641984	0.977	0.851	1.67344e-72	3
AT5G16980	5.04068e-90	0.641117	0.401	0.151	9.80917e-86	3
ATCG00350	5.69256e-83	0.639728	0.998	0.989	1.10777e-78	3
AT5G13210	9.54387e-167	0.639154	0.531	0.171	1.85724e-162	3
AT3G02040	1.14998e-110	0.638836	0.52	0.211	2.23787e-106	3
AT1G59860	6.60396e-45	0.63809	0.243	0.098	1.28513e-40	3
AT5G61780	1.28078e-101	0.637503	0.634	0.311	2.4924e-97	3
AT2G15960	2.2942e-100	0.637384	1	0.991	4.46451e-96	3
AT4G24990	2.97588e-76	0.637175	0.879	0.722	5.79106e-72	3
AT5G63370	1.04172e-105	0.636368	0.742	0.405	2.02719e-101	3
AT1G44350	1.31169e-106	0.636284	0.932	0.753	2.55255e-102	3
AT2G02230	1.92942e-65	0.635631	0.435	0.205	3.75465e-61	3
AT1G78600	2.17769e-101	0.635392	0.528	0.238	4.23779e-97	3
AT3G19970	7.81682e-97	0.634338	0.782	0.465	1.52115e-92	3
ATCG00580	1.5974e-69	0.633841	0.952	0.884	3.10854e-65	3
AT3G28850	7.03343e-126	0.632167	0.669	0.303	1.3687e-121	3
AT2G30250	2.59834e-102	0.631927	0.873	0.586	5.05637e-98	3
AT3G17609	1.38448e-58	0.628888	0.407	0.198	2.6942e-54	3
AT1G63500	1.33077e-92	0.628882	0.696	0.388	2.58968e-88	3
AT5G04020	2.02863e-114	0.628338	0.616	0.284	3.94772e-110	3
AT5G47200	8.24994e-124	0.62781	0.995	0.917	1.60544e-119	3
AT3G01830	2.51245e-88	0.625499	0.61	0.323	4.88922e-84	3
AT2G15830	1.40517e-86	0.625493	0.709	0.423	2.73445e-82	3
AT5G42900	3.33929e-90	0.625274	0.804	0.528	6.49826e-86	3
AT1G16010	3.96804e-115	0.624133	0.65	0.325	7.72181e-111	3
AT2G17120	1.01522e-53	0.623284	0.919	0.785	1.97562e-49	3
AT1G07590	1.25302e-94	0.621635	1	0.975	2.43837e-90	3
AT3G25597	5.17714e-60	0.621309	0.447	0.217	1.00747e-55	3
AT2G06050	7.91522e-71	0.620904	0.995	0.977	1.5403e-66	3
AT4G16500	1.58301e-123	0.619105	0.999	0.927	3.08053e-119	3
AT1G80670	5.21616e-94	0.618622	0.702	0.392	1.01507e-89	3
AT5G04930	6.71109e-99	0.61611	0.779	0.441	1.30598e-94	3
AT5G25440	5.86407e-72	0.615475	0.798	0.52	1.14115e-67	3
AT4G37790	1.75191e-95	0.615389	0.765	0.442	3.40922e-91	3
AT4G33467	9.25582e-19	0.61536	0.508	0.375	1.80118e-14	3
AT2G42330	1.08511e-126	0.614999	0.622	0.275	2.11162e-122	3
AT3G61980	1.52928e-101	0.613271	0.847	0.557	2.97598e-97	3
AT3G55430	3.61262e-126	0.612938	1	0.973	7.03016e-122	3
AT5G50200	5.86298e-78	0.612595	0.674	0.371	1.14094e-73	3
AT3G10640	1.0258e-104	0.612416	0.933	0.752	1.99621e-100	3
AT2G42270	2.64891e-136	0.610492	0.508	0.179	5.15478e-132	3
AT1G22280	1.89398e-113	0.610446	0.944	0.736	3.68569e-109	3
AT1G11400	3.43606e-92	0.609627	0.792	0.522	6.68657e-88	3
AT3G57870	1.46015e-101	0.609391	0.983	0.948	2.84144e-97	3
AT4G33985	2.44853e-98	0.609005	0.775	0.456	4.76484e-94	3
AT3G55410	2.4141e-87	0.608538	0.819	0.523	4.69784e-83	3
AT2G39518	2.19647e-35	0.608499	0.579	0.383	4.27433e-31	3
AT2G33150	5.88043e-72	0.607136	0.98	0.948	1.14433e-67	3
AT5G46330	1.95212e-87	0.606679	0.521	0.232	3.79883e-83	3
AT5G62865	9.4916e-103	0.606274	0.806	0.478	1.84707e-98	3
AT1G01030	3.99914e-81	0.604509	0.597	0.317	7.78232e-77	3
AT3G07565	1.27728e-85	0.604191	0.624	0.352	2.4856e-81	3
ATCG00730	8.16844e-75	0.603876	0.945	0.853	1.58958e-70	3
AT1G73030	2.26019e-143	0.603365	0.998	0.983	4.39833e-139	3
AT4G31780	2.27715e-83	0.60258	0.941	0.84	4.43133e-79	3
AT2G32800	4.19251e-103	0.602322	0.903	0.593	8.15862e-99	3
AT3G10720	7.75227e-50	0.601944	0.596	0.374	1.50859e-45	3
AT4G28350	5.61497e-101	0.601932	0.624	0.283	1.09267e-96	3
AT3G07910	8.47493e-79	0.600481	0.799	0.571	1.64922e-74	3
AT5G18310	8.18135e-99	0.600264	0.788	0.461	1.59209e-94	3
AT5G58730	1.07744e-123	0.600247	0.7	0.329	2.09669e-119	3
AT3G02840	1.40622e-39	0.600191	0.89	0.728	2.7365e-35	3
AT1G74330	4.41678e-106	0.60001	0.577	0.262	8.59506e-102	3
PI4K GAMMA 4	1.99931e-94	0.599748	0.878	0.637	3.89065e-90	3
AT2G29420	4.78541e-96	0.599466	0.974	0.788	9.31241e-92	3
AT5G41740	5.29526e-61	0.599329	0.655	0.397	1.03046e-56	3
AT1G69890	6.83879e-28	0.599003	0.79	0.677	1.33083e-23	3
AT3G01820	1.99019e-99	0.59896	0.902	0.64	3.87291e-95	3
AT1G05100	2.78226e-75	0.598198	0.831	0.558	5.41427e-71	3
AT1G53400	3.56625e-55	0.598135	0.744	0.543	6.93992e-51	3
AT2G38470	2.90788e-51	0.596113	0.929	0.82	5.65874e-47	3
AT1G63930	1.30865e-106	0.595849	0.608	0.273	2.54664e-102	3
AT5G41990	7.97351e-119	0.594262	0.711	0.361	1.55164e-114	3
AT1G62300	5.39332e-68	0.593713	0.691	0.401	1.04954e-63	3
AT1G28380	1.87581e-78	0.593212	0.93	0.765	3.65032e-74	3
AT2G38000	2.05413e-102	0.592191	0.798	0.504	3.99734e-98	3
AT3G05670	2.25811e-108	0.590803	0.698	0.365	4.39428e-104	3
AT1G78070	2.52704e-42	0.590599	0.911	0.795	4.91762e-38	3
AT3G43250	8.29417e-39	0.590492	0.441	0.255	1.61404e-34	3
AT3G02750	1.87705e-82	0.590043	0.61	0.33	3.65273e-78	3
AT5G54110	1.82246e-71	0.589026	0.836	0.611	3.54651e-67	3
AT5G61820	1.64476e-112	0.589008	0.989	0.878	3.20071e-108	3
AT1G70780	2.13999e-55	0.58877	0.864	0.744	4.16441e-51	3
AT2G38790	1.95418e-31	0.586938	0.559	0.37	3.80284e-27	3
AT3G60690	3.47501e-102	0.586526	0.71	0.383	6.76237e-98	3
AT4G01360	5.56565e-80	0.586226	0.863	0.612	1.08307e-75	3
AT1G19910	3.26385e-125	0.585815	0.999	0.995	6.35145e-121	3
AT4G23200	1.5229e-110	0.585791	0.379	0.12	2.96357e-106	3
AT1G76980	8.7521e-91	0.585762	0.649	0.34	1.70316e-86	3
AT1G29690	1.15146e-95	0.585173	0.807	0.481	2.24075e-91	3
AT4G34135	1.72208e-110	0.583971	0.875	0.551	3.35118e-106	3
AT1G78210	7.41619e-62	0.583896	0.525	0.275	1.44319e-57	3
AT3G11820	5.47125e-93	0.580885	0.987	0.906	1.0647e-88	3
AT4G10040	2.09012e-103	0.580523	0.788	0.44	4.06738e-99	3
AT2G28400	2.8073e-85	0.58046	0.929	0.696	5.46301e-81	3
AT1G72520	8.64849e-44	0.578504	0.909	0.79	1.683e-39	3
AT3G18180	1.10457e-73	0.577693	0.254	0.079	2.14949e-69	3
AT1G78420	1.58662e-109	0.57742	0.611	0.287	3.08756e-105	3
AT1G01720	4.98069e-39	0.577302	0.99	0.963	9.69242e-35	3
AT5G47070	1.44457e-90	0.577139	0.849	0.547	2.81113e-86	3
AT2G01180	1.24165e-83	0.576266	0.969	0.805	2.41625e-79	3
AT4G34131	2.37676e-48	0.575859	0.699	0.492	4.62518e-44	3
AT3G25250	5.59726e-54	0.57496	0.715	0.493	1.08923e-49	3
AT1G27290	1.39646e-83	0.574761	0.765	0.485	2.71752e-79	3
AT1G63830	1.00442e-84	0.574502	0.949	0.797	1.9546e-80	3
AT1G24140	2.81577e-54	0.574113	0.628	0.399	5.47949e-50	3
AT4G30440	1.92017e-68	0.574004	0.862	0.67	3.73665e-64	3
AT5G56980	6.18327e-28	0.573431	0.928	0.836	1.20326e-23	3
AT3G18170	1.25704e-103	0.573352	0.753	0.436	2.4462e-99	3
AT4G19110	2.81812e-101	0.570665	0.732	0.412	5.48407e-97	3
AT1G17170	1.16845e-85	0.57023	0.612	0.298	2.27381e-81	3
AT5G46250	1.57291e-90	0.570102	0.927	0.764	3.06088e-86	3
AT5G58670	9.68958e-63	0.569478	0.828	0.605	1.88559e-58	3
AT4G09150	3.14303e-69	0.568139	0.731	0.478	6.11633e-65	3
ATCG00680	1.76983e-74	0.568029	1	0.999	3.44408e-70	3
AT4G23630	1.11082e-41	0.566456	0.818	0.668	2.16166e-37	3
AT2G28890	3.95198e-98	0.565674	0.556	0.251	7.69056e-94	3
AT3G26670	9.33181e-102	0.565321	0.529	0.231	1.81597e-97	3
AT1G51700	1.92955e-45	0.565155	0.636	0.44	3.7549e-41	3
AT1G13210	7.22384e-85	0.564985	0.645	0.341	1.40576e-80	3
AT5G19400	6.54206e-80	0.564458	0.592	0.312	1.27308e-75	3
AT1G25400	2.61777e-32	0.563538	0.969	0.929	5.09418e-28	3
AT3G11170	1.91303e-27	0.563181	0.862	0.837	3.72276e-23	3
AT3G53730	3.05432e-70	0.563047	0.567	0.309	5.9437e-66	3
AT5G39670	1.63102e-37	0.562587	0.508	0.312	3.17397e-33	3
AT1G32700	7.16961e-66	0.562479	0.718	0.467	1.39521e-61	3
AT3G51890	1.41227e-78	0.560996	0.851	0.608	2.74828e-74	3
AT3G50760	3.99387e-77	0.55884	0.529	0.26	7.77207e-73	3
AT1G30320	2.43435e-71	0.558316	0.545	0.286	4.73725e-67	3
AT5G45710	1.0969e-94	0.558084	0.633	0.332	2.13456e-90	3
AT2G23320	3.45254e-99	0.556791	0.967	0.843	6.71864e-95	3
AT3G05830	7.40045e-134	0.556466	0.413	0.125	1.44013e-129	3
AT5G62770	5.88032e-93	0.556306	0.654	0.338	1.14431e-88	3
AT1G66160	9.34064e-66	0.556304	0.861	0.638	1.81769e-61	3
AT4G32870	9.78275e-44	0.556035	0.722	0.512	1.90372e-39	3
AT2G16500	1.14132e-83	0.55418	0.641	0.338	2.221e-79	3
AT4G23190	1.70205e-66	0.553635	0.684	0.425	3.3122e-62	3
AT5G18480	4.55032e-75	0.553271	0.625	0.35	8.85491e-71	3
AT1G25682	1.43331e-90	0.552447	0.819	0.555	2.78922e-86	3
AT3G05580	4.64547e-110	0.551732	0.633	0.296	9.04008e-106	3
AT5G46910	1.67516e-113	0.55142	0.607	0.274	3.25987e-109	3
AT2G40000	3.93843e-59	0.549437	0.99	0.946	7.66419e-55	3
AT4G27960	1.33413e-104	0.549276	0.987	0.913	2.59622e-100	3
AT5G16910	1.37431e-88	0.54912	0.705	0.386	2.6744e-84	3
AT1G68670	8.94136e-76	0.54858	0.861	0.639	1.73999e-71	3
AT1G30755	1.15541e-104	0.548543	0.65	0.305	2.24843e-100	3
AT1G36370	1.12155e-108	0.548009	0.458	0.172	2.18253e-104	3
AT3G46080	5.55213e-11	0.547317	0.388	0.293	1.08044e-06	3
AT5G67300	1.81389e-29	0.544806	0.611	0.474	3.52982e-25	3
AT4G29950	2.08788e-79	0.54432	0.697	0.416	4.06301e-75	3
AT5G57990	5.05559e-94	0.543267	0.626	0.319	9.83817e-90	3
AT1G74250	1.32991e-68	0.542801	0.596	0.344	2.58801e-64	3
AT5G20230	3.04285e-29	0.541904	1	0.974	5.9214e-25	3
AT3G04240	1.45615e-90	0.540881	0.605	0.302	2.83367e-86	3
AT2G43290	1.77122e-74	0.539888	0.854	0.576	3.44679e-70	3
AT2G41420	4.68204e-108	0.53968	0.997	0.962	9.11125e-104	3
AT5G66650	1.5682e-29	0.537612	0.667	0.495	3.05172e-25	3
AT4G37980	2.82346e-31	0.537054	0.63	0.449	5.49446e-27	3
AT2G24240	4.39067e-106	0.535928	0.653	0.308	8.54424e-102	3
AT3G26980	1.18501e-80	0.53549	0.716	0.423	2.30603e-76	3
AT4G15610	2.26299e-37	0.535238	0.572	0.37	4.40379e-33	3
AT2G26530	1.72088e-46	0.535203	0.999	0.987	3.34883e-42	3
AT3G13430	5.3908e-109	0.53517	0.641	0.31	1.04905e-104	3
AT3G09350	1.89339e-34	0.535051	0.281	0.138	3.68455e-30	3
AT4G36950	2.18429e-34	0.534857	0.946	0.885	4.25063e-30	3
AT5G13100	6.15317e-80	0.534753	0.897	0.693	1.19741e-75	3
AT5G17350	1.62137e-40	0.534715	0.488	0.295	3.15519e-36	3
AT2G33390	1.39099e-74	0.533966	0.761	0.491	2.70686e-70	3
AT4G13510	1.48669e-70	0.533962	0.883	0.649	2.8931e-66	3
AT1G70530	1.31168e-89	0.533563	0.784	0.453	2.55254e-85	3
AT3G23030	1.01095e-66	0.533314	0.757	0.506	1.9673e-62	3
AT3G53600	3.23287e-24	0.532717	0.399	0.254	6.29117e-20	3
AT5G16780	7.7396e-79	0.532701	0.687	0.405	1.50613e-74	3
AT1G18390	1.34581e-98	0.532512	0.592	0.264	2.61895e-94	3
AT3G60260	1.2967e-81	0.531766	0.616	0.341	2.52337e-77	3
AT4G35480	6.47496e-72	0.531065	0.785	0.502	1.26003e-67	3
AT2G36850	2.32583e-71	0.530891	0.553	0.296	4.52606e-67	3
AT1G21580	3.41422e-116	0.530263	0.544	0.218	6.64406e-112	3
AT1G56140	4.99508e-92	0.52929	0.672	0.348	9.72043e-88	3
AT3G10800	9.95825e-81	0.528971	0.676	0.387	1.93788e-76	3
AT2G35658	1.22716e-84	0.52872	0.681	0.378	2.38806e-80	3
AT4G01870	1.41396e-80	0.528626	0.998	0.9	2.75157e-76	3
AT2G17880	8.76243e-40	0.527769	0.603	0.398	1.70517e-35	3
AT3G59210	2.4539e-97	0.527602	0.451	0.174	4.77529e-93	3
AT1G69900	4.93163e-59	0.527457	0.611	0.347	9.59696e-55	3
AT1G08315	2.03842e-80	0.527351	0.737	0.438	3.96677e-76	3
AT2G39400	3.82892e-54	0.52641	0.475	0.245	7.45108e-50	3
AT5G65207	1.53415e-16	0.525963	0.736	0.669	2.98547e-12	3
AT5G21990	1.91422e-80	0.525809	0.692	0.407	3.72506e-76	3
AT2G17500	7.83213e-80	0.524548	0.572	0.279	1.52413e-75	3
AT1G30070	4.85195e-42	0.524164	0.37	0.194	9.4419e-38	3
AT5G22060	9.23903e-68	0.523834	0.888	0.646	1.79792e-63	3
AT4G22980	2.20863e-94	0.523364	0.524	0.226	4.29799e-90	3
AT5G20050	2.06341e-89	0.521776	0.452	0.182	4.01539e-85	3
AT1G28050	2.12598e-71	0.521747	0.772	0.51	4.13715e-67	3
AT2G18860	5.5345e-107	0.521348	0.43	0.154	1.07701e-102	3
AT5G42940	1.42224e-95	0.520426	0.579	0.279	2.76768e-91	3
AT2G19450	7.11626e-92	0.519799	0.588	0.282	1.38482e-87	3
AT5G01830	1.45637e-72	0.519794	0.617	0.338	2.83409e-68	3
AT1G01010	5.74494e-86	0.518937	0.388	0.148	1.11797e-81	3
AT2G32140	9.19443e-47	0.51783	0.463	0.26	1.78924e-42	3
AT5G05370	7.49697e-80	0.516737	0.919	0.771	1.45891e-75	3
AT2G40140	5.03742e-60	0.51657	0.975	0.872	9.80283e-56	3
AT2G02710	6.30034e-40	0.515499	0.518	0.334	1.22605e-35	3
AT1G77840	4.54462e-79	0.515311	0.633	0.347	8.84383e-75	3
AT5G14730	1.23829e-09	0.514852	0.676	0.605	2.40972e-05	3
AT4G33920	1.70226e-59	0.514336	0.867	0.687	3.31261e-55	3
AT2G33580	2.4295e-43	0.513361	0.78	0.603	4.7278e-39	3
AT4G21560	1.44096e-75	0.511453	0.727	0.452	2.8041e-71	3
ATCG00490	1.17677e-65	0.5111	1	1	2.28999e-61	3
AT4G31290	1.38711e-29	0.50947	0.862	0.737	2.69931e-25	3
AT4G25390	2.99837e-84	0.509333	0.579	0.287	5.83484e-80	3
AT5G47910	8.29629e-53	0.508849	0.678	0.463	1.61446e-48	3
AT4G32030	5.5069e-73	0.507749	0.71	0.448	1.07164e-68	3
AT4G21660	1.63179e-73	0.507195	0.779	0.518	3.17546e-69	3
AT5G48930	5.0439e-33	0.507055	0.668	0.512	9.81542e-29	3
AT4G17720	1.05353e-64	0.506736	0.801	0.57	2.05018e-60	3
AT5G17020	1.361e-94	0.506603	0.635	0.309	2.64851e-90	3
AT1G35350	9.32476e-64	0.505959	0.524	0.282	1.8146e-59	3
AT4G35860	2.39768e-56	0.505786	0.801	0.621	4.66588e-52	3
AT3G57530	8.206e-57	0.505743	0.955	0.807	1.59689e-52	3
AT3G52740	3.57772e-91	0.505435	0.372	0.133	6.96224e-87	3
AT5G01710	1.85397e-51	0.503037	0.698	0.489	3.60783e-47	3
AT3G22530	4.34011e-68	0.502785	0.609	0.338	8.44585e-64	3
AT5G11970	2.97517e-75	0.502535	0.782	0.496	5.78968e-71	3
AT4G23470	2.27788e-78	0.5018	0.947	0.814	4.43275e-74	3
AT1G17410	4.6773e-68	0.500241	0.668	0.415	9.10203e-64	3
AT1G75000	1.3642e-67	0.499981	0.469	0.227	2.65474e-63	3
AT1G30620	2.10876e-80	0.49935	0.697	0.4	4.10364e-76	3
AT2G46170	8.27083e-73	0.498924	0.772	0.482	1.6095e-68	3
AT5G24030	1.10621e-89	0.497178	0.581	0.271	2.15268e-85	3
AT5G47120	3.72688e-39	0.496705	0.65	0.437	7.25252e-35	3
AT5G62570	8.67225e-68	0.493809	0.665	0.406	1.68762e-63	3
AT2G40095	3.10397e-101	0.493721	0.59	0.255	6.04033e-97	3
AT4G13395	7.31731e-09	0.493582	0.91	0.922	0.000142395	3
AT4G02195	1.08146e-83	0.493071	0.566	0.284	2.10452e-79	3
AT5G48970	1.10213e-96	0.49159	0.581	0.266	2.14475e-92	3
AT1G47510	1.23752e-35	0.491422	0.437	0.256	2.40821e-31	3
AT1G34370	5.62899e-72	0.490479	0.754	0.484	1.0954e-67	3
AT3G09000	3.04874e-67	0.488535	0.556	0.298	5.93284e-63	3
AT2G41475	1.02434e-61	0.487955	0.671	0.419	1.99337e-57	3
AT1G69750	1.7535e-78	0.487813	0.675	0.385	3.4123e-74	3
AT3G23170	8.17986e-13	0.486843	0.603	0.505	1.5918e-08	3
AT1G74360	3.51176e-68	0.486568	0.555	0.281	6.83388e-64	3
AT4G38810	1.53891e-55	0.485909	0.703	0.458	2.99472e-51	3
AT1G21450	1.40492e-82	0.485371	0.733	0.418	2.73397e-78	3
AT4G22380	2.31206e-48	0.485172	0.45	0.254	4.49928e-44	3
AT5G63320	1.23856e-58	0.484006	0.836	0.595	2.41025e-54	3
AT5G64300	5.54332e-57	0.483142	0.688	0.433	1.07873e-52	3
AT2G35930	5.70767e-61	0.483046	0.572	0.312	1.11071e-56	3
AT3G21780	1.86654e-74	0.482641	0.543	0.272	3.6323e-70	3
AT1G77500	2.46265e-68	0.482306	0.638	0.362	4.79232e-64	3
AT4G27500	2.11372e-75	0.48148	0.964	0.887	4.11331e-71	3
AT4G38940	5.08424e-85	0.481135	0.551	0.265	9.89393e-81	3
AT4G24110	1.9801e-33	0.480808	0.446	0.277	3.85327e-29	3
AT2G20560	7.28034e-18	0.480721	0.263	0.159	1.41675e-13	3
AT5G40540	1.5656e-54	0.479697	0.409	0.199	3.04665e-50	3
AT5G44060	2.90114e-27	0.479177	0.622	0.468	5.64562e-23	3
LRR XI-23	1.58655e-70	0.478508	0.746	0.463	3.08742e-66	3
AT5G64310	3.01114e-54	0.478244	0.998	0.944	5.85967e-50	3
AT5G40930	2.45564e-61	0.478244	0.621	0.376	4.77867e-57	3
AT3G52710	9.8139e-92	0.477163	0.511	0.224	1.90978e-87	3
AT3G48990	2.8028e-45	0.477071	0.89	0.801	5.45424e-41	3
AT1G14370	8.6234e-74	0.476332	0.621	0.332	1.67811e-69	3
AT4G23050	7.12015e-79	0.474856	0.518	0.249	1.38558e-74	3
AT4G11220	3.71854e-62	0.47413	0.892	0.718	7.23628e-58	3
AT1G64950	3.95453e-40	0.47256	0.879	0.744	7.69551e-36	3
AT3G50480	4.81791e-39	0.471955	0.748	0.549	9.37565e-35	3
AT3G46845	1.49931e-56	0.470964	0.572	0.335	2.91766e-52	3
AT3G14690	2.22587e-43	0.470898	0.785	0.613	4.33154e-39	3
AT1G10360	2.68854e-32	0.470658	0.663	0.489	5.23189e-28	3
AT2G39570	2.07405e-56	0.470224	0.914	0.794	4.0361e-52	3
AT3G06490	1.04474e-69	0.470176	0.636	0.353	2.03306e-65	3
AT5G18150	1.11e-51	0.46989	0.894	0.767	2.16005e-47	3
AT5G64130	1.6718e-97	0.469385	0.998	0.993	3.25332e-93	3
AT1G54290	5.14288e-65	0.46794	0.621	0.373	1.00081e-60	3
AT1G21380	2.50071e-63	0.466958	0.675	0.426	4.86638e-59	3
AT5G19070	2.11928e-72	0.465998	0.499	0.242	4.12413e-68	3
AT2G13960	7.29077e-99	0.465653	0.35	0.113	1.41878e-94	3
AT1G71780	4.29089e-66	0.465152	0.633	0.379	8.35007e-62	3
AT3G19240	1.1609e-42	0.462169	0.945	0.855	2.25912e-38	3
AT2G21130	4.27302e-39	0.461899	0.545	0.348	8.31529e-35	3
AT1G53210	3.67598e-36	0.46147	0.842	0.716	7.15346e-32	3
AT5G45350	7.20237e-103	0.461371	0.92	0.664	1.40158e-98	3
AT5G04550	9.74947e-55	0.46137	0.684	0.453	1.89725e-50	3
AT1G70490	1.01467e-69	0.461135	0.99	0.97	1.97454e-65	3
AT1G09250	2.22208e-66	0.46016	0.559	0.302	4.32417e-62	3
AT2G38360	5.81617e-66	0.460014	0.695	0.389	1.13183e-61	3
AT3G25600	2.048e-66	0.459196	0.655	0.375	3.98542e-62	3
AT4G14370	2.863e-87	0.459171	0.414	0.161	5.57139e-83	3
AT5G49450	3.23484e-45	0.458874	0.824	0.681	6.295e-41	3
AT1G09794	9.04903e-88	0.4585	0.484	0.211	1.76094e-83	3
AT1G53840	8.2313e-23	0.45803	0.601	0.455	1.60181e-18	3
AT4G32060	1.09683e-50	0.457845	0.888	0.748	2.13443e-46	3
AT5G01350	7.54105e-80	0.457049	0.997	0.992	1.46749e-75	3
AT3G54620	2.50429e-59	0.456601	0.826	0.617	4.87335e-55	3
AT1G33600	6.06354e-56	0.456459	0.586	0.34	1.17996e-51	3
AT3G12480	3.00438e-66	0.456286	0.678	0.418	5.84652e-62	3
AT1G07140	2.09201e-66	0.456245	0.957	0.887	4.07104e-62	3
AT1G14740	1.53121e-61	0.455817	0.692	0.448	2.97974e-57	3
AT3G05200	6.79214e-54	0.454905	0.928	0.759	1.32175e-49	3
AT3G63380	2.54405e-45	0.452137	0.44	0.231	4.95071e-41	3
AT1G79410	4.00968e-71	0.45133	0.547	0.263	7.80284e-67	3
AT2G26560	1.93387e-40	0.451007	0.531	0.319	3.76331e-36	3
AT4G39640	6.89607e-66	0.450648	0.697	0.392	1.34198e-61	3
AT1G59820	1.80515e-77	0.450133	0.565	0.288	3.51282e-73	3
AT3G17800	1.90845e-41	0.448702	0.985	0.953	3.71384e-37	3
AT2G25460	1.15989e-38	0.448693	0.625	0.426	2.25715e-34	3
AT2G22910	4.77968e-73	0.447774	0.554	0.289	9.30127e-69	3
AT4G35110	3.18198e-58	0.447212	0.479	0.245	6.19213e-54	3
AT2G05940	1.83318e-52	0.446291	0.763	0.515	3.56737e-48	3
AT3G04670	4.6545e-64	0.445921	0.511	0.27	9.05766e-60	3
AT1G18070	1.66313e-61	0.444686	0.789	0.538	3.23645e-57	3
AT2G47490	2.87699e-94	0.444435	0.45	0.178	5.59863e-90	3
AT3G13930	1.35676e-47	0.444066	0.596	0.38	2.64025e-43	3
AT1G27330	8.49922e-71	0.443162	0.82	0.56	1.65395e-66	3
AT2G47060	5.49999e-43	0.441335	0.815	0.609	1.0703e-38	3
AT1G51680	1.65132e-49	0.441311	0.393	0.193	3.21347e-45	3
ATCG01060	8.1177e-50	0.441166	0.898	0.804	1.57971e-45	3
AT2G28910	5.40353e-62	0.440426	0.984	0.951	1.05153e-57	3
AT3G01430	2.08237e-66	0.436988	0.417	0.191	4.0523e-62	3
AT4G05010	6.36081e-58	0.436175	0.763	0.521	1.23781e-53	3
AT5G22780	5.74431e-73	0.43602	0.483	0.228	1.11784e-68	3
AT3G48050	1.00375e-61	0.435964	0.592	0.337	1.9533e-57	3
AT1G21670	1.15836e-45	0.435591	0.89	0.735	2.25417e-41	3
ATCG00710	2.67242e-38	0.433682	0.954	0.912	5.20053e-34	3
AT3G52470	1.23202e-57	0.432866	0.711	0.446	2.39751e-53	3
AT5G62020	2.56225e-48	0.432862	0.681	0.463	4.98613e-44	3
AT5G22450	2.93874e-67	0.432684	0.597	0.333	5.71879e-63	3
AT3G53280	2.86984e-29	0.432479	0.345	0.193	5.58471e-25	3
AT1G68795	5.1155e-88	0.432452	0.278	0.081	9.95477e-84	3
AT1G08770	4.47593e-65	0.43158	0.698	0.429	8.71017e-61	3
AT4G14450	2.18663e-25	0.43158	0.312	0.176	4.25517e-21	3
AT1G78100	3.04058e-61	0.431524	0.438	0.212	5.91697e-57	3
AT1G69680	1.20149e-63	0.431194	0.423	0.196	2.33809e-59	3
AT2G27690	7.18318e-29	0.430789	0.243	0.121	1.39785e-24	3
AT3G22950	4.60682e-47	0.430385	0.663	0.451	8.96487e-43	3
AT3G09570	5.51742e-55	0.430228	0.536	0.307	1.07369e-50	3
AT1G10770	2.41627e-80	0.430213	0.333	0.116	4.70205e-76	3
AT5G51060	7.30785e-74	0.429684	0.323	0.116	1.42211e-69	3
AT4G05320	4.52872e-68	0.428044	1	1	8.81289e-64	3
AT1G53430	6.66148e-76	0.427559	0.467	0.208	1.29632e-71	3
AT5G58430	4.31959e-28	0.427478	0.932	0.844	8.40593e-24	3
AT4G40080	1.2569e-126	0.426822	0.317	0.079	2.44592e-122	3
AT2G33700	2.45039e-53	0.426538	0.747	0.514	4.76845e-49	3
AT1G56660	1.79544e-36	0.426474	0.721	0.518	3.49392e-32	3
AT1G79930	1.27236e-55	0.426325	0.566	0.323	2.47601e-51	3
AT5G52530	1.24041e-71	0.426174	0.472	0.224	2.41383e-67	3
AT3G08730	1.23223e-58	0.425724	0.692	0.447	2.39792e-54	3
AT5G50430	1.7934e-59	0.425197	0.717	0.469	3.48995e-55	3
AT5G52050	1.54098e-08	0.424505	0.715	0.662	0.000299875	3
AT1G20140	5.33259e-56	0.424362	0.386	0.182	1.03772e-51	3
AT5G64230	5.58117e-71	0.42422	0.416	0.179	1.0861e-66	3
AT3G02470	8.00328e-63	0.423046	0.996	0.984	1.55744e-58	3
AT1G55110	1.34367e-58	0.422646	0.551	0.311	2.61478e-54	3
AT5G59450	2.22397e-56	0.422555	0.644	0.397	4.32785e-52	3
AT2G38400	8.10144e-36	0.421698	0.675	0.486	1.57654e-31	3
AT3G10915	2.45014e-63	0.421318	0.555	0.308	4.76798e-59	3
AT2G01930	4.01753e-54	0.421263	0.539	0.314	7.81811e-50	3
AT5G22140	3.33269e-36	0.421162	0.253	0.114	6.48541e-32	3
AT5G04760	1.031e-56	0.419787	0.798	0.567	2.00633e-52	3
AT5G11650	2.68722e-27	0.419503	0.761	0.612	5.22932e-23	3
AT2G47700	7.56903e-48	0.41895	0.664	0.463	1.47293e-43	3
AT2G43160	3.11451e-53	0.417492	0.758	0.522	6.06084e-49	3
AT5G52120	9.93558e-113	0.417417	0.298	0.076	1.93346e-108	3
AT5G59550	1.82337e-41	0.417368	0.954	0.857	3.54828e-37	3
AT1G10140	1.75194e-41	0.417261	0.757	0.553	3.40928e-37	3
AT2G02180	3.51547e-55	0.417036	0.546	0.319	6.8411e-51	3
AT5G16830	4.1615e-56	0.416579	0.895	0.714	8.09827e-52	3
AT5G06370	2.26135e-41	0.416506	0.711	0.519	4.40058e-37	3
AT5G10750	2.75962e-45	0.416175	0.716	0.495	5.37023e-41	3
AT4G32480	9.70158e-39	0.415464	0.78	0.595	1.88793e-34	3
AT1G74340	3.08797e-44	0.415415	0.79	0.601	6.0092e-40	3
AT4G30240	4.70412e-62	0.415233	0.676	0.415	9.15422e-58	3
AT3G09480	1.59203e-79	0.414609	0.397	0.157	3.09808e-75	3
AT3G48450	1.68957e-30	0.414455	0.239	0.111	3.2879e-26	3
AT3G57550	7.66034e-67	0.414444	0.678	0.383	1.4907e-62	3
AT1G32928	1.35069e-30	0.414092	0.944	0.865	2.62844e-26	3
AT3G20310	1.06285e-51	0.413635	0.713	0.483	2.06831e-47	3
AT1G64040	6.67682e-53	0.413509	0.805	0.608	1.29931e-48	3
AT3G62720	8.56785e-53	0.413222	0.835	0.612	1.6673e-48	3
AT1G18480	2.95239e-62	0.412844	0.566	0.307	5.74535e-58	3
AT1G71710	1.0874e-36	0.412786	0.353	0.194	2.11607e-32	3
AT3G55380	1.05983e-58	0.411894	0.643	0.381	2.06243e-54	3
AT1G78240	1.96613e-63	0.411887	0.434	0.201	3.82608e-59	3
AT1G22530	6.64931e-45	0.411606	0.631	0.413	1.29395e-40	3
AT4G05020	5.25536e-61	0.410981	0.641	0.365	1.02269e-56	3
AT5G15190	1.35081e-44	0.410572	0.318	0.149	2.62867e-40	3
AT4G19880	1.8607e-39	0.410434	0.661	0.441	3.62093e-35	3
AT4G15800	8.12375e-62	0.41027	0.725	0.446	1.58088e-57	3
AT5G26770	2.10886e-49	0.410222	0.453	0.251	4.10384e-45	3
AT3G53120	9.07257e-47	0.409846	0.71	0.488	1.76552e-42	3
AT5G40370	1.73273e-75	0.409813	0.999	0.974	3.3719e-71	3
AT4G19140	1.21479e-72	0.40975	0.542	0.277	2.36399e-68	3
AT5G15870	2.01874e-47	0.409606	0.414	0.216	3.92847e-43	3
AT4G32190	1.27595e-66	0.408947	0.365	0.153	2.483e-62	3
AT2G39650	6.22918e-47	0.408718	0.596	0.376	1.2122e-42	3
AT3G49530	1.75687e-48	0.408512	0.816	0.635	3.41888e-44	3
AT5G40340	2.5691e-44	0.408237	0.721	0.506	4.99947e-40	3
AT4G22530	1.45758e-63	0.407041	0.434	0.202	2.83645e-59	3
AT3G23920	3.00153e-38	0.407023	0.994	0.975	5.84099e-34	3
AT3G16870	9.81502e-47	0.406397	0.402	0.211	1.91e-42	3
AT2G17720	3.04313e-45	0.405004	0.694	0.465	5.92194e-41	3
AT1G02880	6.00123e-52	0.404501	0.523	0.298	1.16784e-47	3
AT2G39360	3.75722e-64	0.403118	0.521	0.262	7.31156e-60	3
AT3G54150	4.86313e-47	0.403104	0.409	0.205	9.46365e-43	3
AT4G37370	3.59956e-73	0.402746	0.683	0.365	7.00474e-69	3
AT5G07220	2.10346e-38	0.402675	0.571	0.382	4.09333e-34	3
AT2G23770	2.1968e-93	0.402523	0.343	0.111	4.27498e-89	3
AT1G65840	3.36501e-70	0.402408	0.461	0.214	6.54832e-66	3
AT2G27080	1.00136e-28	0.402074	0.403	0.247	1.94865e-24	3
AT3G19910	6.0154e-52	0.402018	0.837	0.641	1.1706e-47	3
AT5G49665	3.02962e-96	0.401268	0.393	0.137	5.89564e-92	3
AT1G30360	2.29853e-30	0.401177	0.6	0.421	4.47294e-26	3
AT4G00300	2.03494e-42	0.399513	0.809	0.621	3.95999e-38	3
AT5G39785	5.3757e-74	0.399395	0.522	0.245	1.04611e-69	3
AT1G20310	1.596e-30	0.399343	0.298	0.158	3.10582e-26	3
AT5G61380	2.39072e-50	0.399141	0.659	0.421	4.65235e-46	3
AT1G17860	2.0775e-70	0.398908	0.806	0.498	4.04282e-66	3
AT3G54480	4.72845e-39	0.398767	0.574	0.393	9.20156e-35	3
AT1G14000	6.84335e-52	0.398704	0.787	0.559	1.33172e-47	3
ATCG00080	2.9622e-62	0.398316	1	0.994	5.76444e-58	3
AT2G29490	6.50022e-61	0.397537	0.467	0.22	1.26494e-56	3
AT2G38010	4.23457e-54	0.397413	0.442	0.225	8.24048e-50	3
AT3G07800	1.25047e-65	0.397081	0.42	0.187	2.43341e-61	3
AT2G15390	5.22939e-56	0.397031	0.48	0.242	1.01764e-51	3
AT5G20160	5.16404e-46	0.395882	0.686	0.466	1.00492e-41	3
AT1G56510	8.3494e-33	0.395672	0.459	0.293	1.62479e-28	3
AT2G31560	2.65617e-58	0.394179	0.528	0.282	5.1689e-54	3
AT3G56680	1.05275e-34	0.394061	0.788	0.649	2.04865e-30	3
ATCG00570	3.01493e-45	0.393962	0.996	0.966	5.86706e-41	3
AT3G19030	1.49463e-16	0.3939	0.938	0.909	2.90856e-12	3
AT4G19640	1.97438e-47	0.393672	0.899	0.775	3.84214e-43	3
AT1G07360	1.50397e-54	0.392332	0.597	0.355	2.92673e-50	3
AT3G53650	1.12972e-72	0.392095	0.254	0.078	2.19844e-68	3
AT5G01760	3.64002e-98	0.391977	0.29	0.081	7.08348e-94	3
AT3G10300	1.45516e-38	0.39155	0.863	0.699	2.83175e-34	3
AT1G76960	1.79428e-47	0.391539	0.482	0.252	3.49168e-43	3
AT1G53633	8.05353e-90	0.391085	0.263	0.072	1.56722e-85	3
AT3G19130	3.18317e-48	0.390703	0.703	0.47	6.19445e-44	3
AT4G34390	1.75792e-54	0.39007	0.747	0.478	3.42091e-50	3
AT5G42010	6.54336e-78	0.389533	0.359	0.132	1.27334e-73	3
AT1G64065	1.48461e-45	0.389091	0.59	0.348	2.88904e-41	3
AT1G77770	4.60515e-54	0.389034	0.527	0.29	8.96162e-50	3
AT5G15970	8.87002e-41	0.388872	0.998	0.989	1.72611e-36	3
AT5G38710	9.85399e-52	0.388713	0.373	0.175	1.91759e-47	3
AT5G47880	2.22441e-51	0.38817	0.509	0.287	4.32871e-47	3
AT3G63010	1.66206e-49	0.388005	0.606	0.363	3.23436e-45	3
AT2G46620	8.66376e-49	0.387485	0.486	0.271	1.68597e-44	3
AT1G10650	2.88836e-52	0.38736	0.377	0.177	5.62075e-48	3
AT5G67190	5.38004e-40	0.387338	0.693	0.466	1.04696e-35	3
AT4G24740	1.08974e-46	0.38702	0.664	0.441	2.12062e-42	3
AT1G60730	4.20127e-45	0.38699	0.479	0.257	8.17568e-41	3
AT1G67360	2.34625e-27	0.386822	0.568	0.395	4.56581e-23	3
AT3G01640	9.40265e-57	0.386749	0.498	0.272	1.82976e-52	3
AT4G37770	1.06794e-40	0.386231	0.187	0.068	2.07821e-36	3
ATCG00180	1.20765e-42	0.385951	0.85	0.665	2.3501e-38	3
AT1G03730	1.60321e-59	0.385312	0.498	0.262	3.11984e-55	3
AT3G08720	1.13488e-23	0.384987	0.631	0.464	2.20849e-19	3
AT1G57990	7.39583e-29	0.384875	0.843	0.728	1.43923e-24	3
AT2G45140	3.53018e-40	0.384344	0.761	0.565	6.86972e-36	3
AT1G45145	1.21959e-52	0.384094	0.997	0.937	2.37332e-48	3
AT4G24690	2.01471e-34	0.383864	0.866	0.749	3.92062e-30	3
AT1G50640	1.36619e-47	0.383161	0.681	0.446	2.6586e-43	3
AT3G22380	2.55234e-48	0.382437	0.521	0.302	4.96685e-44	3
AT2G36580	2.91146e-39	0.381977	0.573	0.372	5.66571e-35	3
AT1G77180	8.6136e-49	0.381882	0.755	0.53	1.67621e-44	3
AT1G78850	1.4441e-19	0.381716	0.549	0.409	2.81021e-15	3
AT3G01540	2.54246e-37	0.381371	0.895	0.77	4.94764e-33	3
AT5G67080	2.30477e-31	0.380445	0.493	0.306	4.48508e-27	3
AT1G36730	8.99418e-45	0.379848	0.794	0.604	1.75027e-40	3
AT1G70520	5.3124e-55	0.379003	0.528	0.29	1.03379e-50	3
AT3G48440	7.95147e-59	0.378718	0.356	0.154	1.54736e-54	3
AT1G04000	7.79679e-31	0.378476	0.348	0.197	1.51726e-26	3
AT1G61570	4.00189e-38	0.378334	0.636	0.44	7.78767e-34	3
AT3G07350	9.99008e-21	0.378309	0.829	0.76	1.94407e-16	3
AT1G13370	1.39964e-81	0.37808	0.22	0.057	2.7237e-77	3
AT5G04170	8.32258e-50	0.376836	0.811	0.583	1.61958e-45	3
AT4G05070	1.59632e-21	0.376824	0.703	0.583	3.10643e-17	3
AT5G41100	8.36174e-55	0.376219	0.482	0.26	1.62719e-50	3
AT3G25610	1.26834e-54	0.376218	0.59	0.317	2.46818e-50	3
AT3G09390	8.61655e-33	0.376072	0.999	0.994	1.67678e-28	3
AT4G37120	3.03971e-47	0.375874	0.671	0.438	5.91528e-43	3
AT5G25940	5.61781e-41	0.375852	0.804	0.628	1.09323e-36	3
AT3G07780	1.06676e-48	0.375302	0.76	0.53	2.07591e-44	3
AT4G32300	4.70359e-60	0.374663	0.38	0.168	9.15318e-56	3
AT4G40040	9.78838e-47	0.374645	0.985	0.96	1.90482e-42	3
AT3G47550	6.99286e-45	0.374511	0.603	0.381	1.36081e-40	3
AT1G30700	5.88347e-52	0.374458	0.359	0.16	1.14492e-47	3
AT3G53180	8.64107e-40	0.374112	0.606	0.4	1.68155e-35	3
AT4G17900	3.39825e-34	0.373955	0.761	0.588	6.613e-30	3
AT2G31390	9.42679e-33	0.372607	0.515	0.331	1.83445e-28	3
AT5G12340	4.90175e-66	0.372585	0.504	0.239	9.53881e-62	3
AT1G51510	5.98591e-45	0.372557	0.791	0.599	1.16486e-40	3
AT4G12400	5.08489e-31	0.37237	0.183	0.075	9.8952e-27	3
AT5G46780	2.76311e-56	0.372247	0.768	0.485	5.37702e-52	3
AT4G18910	2.29909e-60	0.372145	0.238	0.079	4.47403e-56	3
AT2G44200	3.09094e-42	0.372088	0.642	0.435	6.01497e-38	3
AT3G06780	9.32492e-35	0.371918	0.797	0.634	1.81463e-30	3
AT2G47710	1.16507e-64	0.371829	0.997	0.976	2.26723e-60	3
AT5G22250	1.06486e-30	0.371221	0.468	0.293	2.07221e-26	3
AT1G02170	6.9843e-45	0.370794	0.769	0.552	1.35915e-40	3
AT3G19010	2.90974e-43	0.370785	0.853	0.648	5.66236e-39	3
AT5G13810	3.89587e-41	0.370745	0.815	0.628	7.58135e-37	3
AT3G01210	5.27015e-45	0.370731	0.383	0.199	1.02557e-40	3
AT5G67350	1.92558e-68	0.370067	0.605	0.307	3.74718e-64	3
AT1G30690	1.1343e-56	0.369755	0.405	0.192	2.20734e-52	3
AT3G23820	1.32481e-17	0.369576	0.781	0.705	2.57808e-13	3
AT1G78310	1.71726e-75	0.369083	0.404	0.165	3.34179e-71	3
ATCG00560	1.98694e-39	0.368738	0.988	0.955	3.86659e-35	3
AT1G53760	2.77917e-61	0.368615	0.422	0.199	5.40827e-57	3
AT4G25350	2.13155e-92	0.367757	0.335	0.107	4.148e-88	3
AT5G48180	2.69292e-60	0.36771	0.841	0.629	5.24043e-56	3
AT5G61530	3.85599e-44	0.367505	0.664	0.442	7.50376e-40	3
AT5G24430	2.88691e-40	0.367494	0.459	0.258	5.61793e-36	3
AT3G15060	3.48834e-49	0.367157	0.649	0.414	6.78831e-45	3
AT4G37260	1.14771e-27	0.366417	0.535	0.358	2.23344e-23	3
AT4G28550	6.87785e-83	0.366103	0.347	0.123	1.33843e-78	3
AT5G43420	9.56335e-58	0.366015	0.381	0.169	1.86103e-53	3
AT1G23710	1.03492e-10	0.366004	0.986	0.95	2.01396e-06	3
AT3G54020	3.09699e-51	0.365671	0.518	0.29	6.02675e-47	3
AT3G52930	1.22622e-45	0.365185	0.97	0.912	2.38622e-41	3
AT4G16146	1.06399e-33	0.364795	0.665	0.485	2.07052e-29	3
AT3G49350	6.34264e-56	0.364465	0.475	0.245	1.23428e-51	3
AT5G01410	2.16095e-45	0.364436	0.426	0.234	4.20521e-41	3
AT5G24110	1.58402e-11	0.364181	0.237	0.155	3.0825e-07	3
AT3G55050	4.89549e-48	0.363442	0.474	0.267	9.52663e-44	3
AT2G39350	7.25197e-24	0.362848	0.28	0.154	1.41123e-19	3
AT5G01820	7.59568e-41	0.362834	0.457	0.264	1.47812e-36	3
AT3G48070	1.95567e-63	0.36282	0.413	0.189	3.80574e-59	3
AT5G51620	1.23628e-46	0.362788	0.725	0.488	2.40579e-42	3
AT5G56840	2.46939e-36	0.362618	0.191	0.075	4.80544e-32	3
AT3G46930	4.37921e-61	0.362503	0.404	0.188	8.52194e-57	3
AT5G03990	2.05802e-50	0.362109	0.449	0.232	4.00491e-46	3
AT3G29035	2.4121e-43	0.361815	0.211	0.079	4.69394e-39	3
AT5G23950	4.72079e-86	0.361589	0.269	0.077	9.18666e-82	3
AT1G56300	1.18711e-31	0.36075	0.927	0.851	2.31011e-27	3
AT1G05680	1.51126e-31	0.360307	0.435	0.255	2.94092e-27	3
AT5G35320	8.64297e-30	0.359785	0.517	0.339	1.68192e-25	3
AT3G50950	1.04712e-14	0.359684	0.898	0.872	2.03769e-10	3
AT1G15415	1.26158e-46	0.359151	0.351	0.164	2.45504e-42	3
AT5G41800	7.38686e-64	0.358223	0.359	0.148	1.43748e-59	3
AT5G01340	1.20687e-29	0.357533	0.401	0.235	2.34858e-25	3
AT3G53110	1.06502e-33	0.357362	0.69	0.511	2.07252e-29	3
AT1G03370	7.25189e-61	0.357079	0.474	0.236	1.41122e-56	3
AT4G34100	6.34757e-39	0.35662	0.652	0.436	1.23524e-34	3
AT2G01450	9.54812e-23	0.356616	0.737	0.598	1.85806e-18	3
AT5G58020	5.74299e-41	0.356367	0.682	0.466	1.11759e-36	3
AT5G05300	1.35103e-38	0.355746	0.504	0.296	2.62911e-34	3
AT5G56760	7.09175e-41	0.355469	0.859	0.712	1.38005e-36	3
AT5G57480	3.8424e-58	0.354917	0.383	0.168	7.47732e-54	3
AT4G26080	2.48722e-28	0.354912	0.723	0.564	4.84014e-24	3
AT5G63770	1.0254e-41	0.354858	0.489	0.285	1.99544e-37	3
AT5G24610	2.27283e-22	0.354654	0.913	0.866	4.42293e-18	3
AT3G08710	3.92934e-36	0.354243	0.776	0.599	7.64649e-32	3
AT1G67850	3.49827e-40	0.354178	0.324	0.159	6.80764e-36	3
AT5G19900	1.38001e-52	0.354164	0.388	0.183	2.68549e-48	3
AT1G76670	5.72427e-42	0.353865	0.566	0.359	1.11394e-37	3
AT1G62740	9.55518e-48	0.353655	0.386	0.192	1.85944e-43	3
ATCG00550	3.93539e-33	0.353595	0.927	0.855	7.65827e-29	3
AT5G67210	9.805e-41	0.353552	0.457	0.26	1.90805e-36	3
AT1G76560	7.66171e-22	0.353504	0.438	0.304	1.49097e-17	3
AT1G02860	2.51217e-82	0.352769	0.345	0.12	4.88868e-78	3
AT1G02310	4.04579e-40	0.352717	0.181	0.064	7.87311e-36	3
AT4G18070	1.00175e-43	0.352563	0.476	0.274	1.94941e-39	3
AT1G59590	4.12652e-23	0.35252	0.344	0.212	8.03022e-19	3
AT3G17770	5.27476e-48	0.352059	0.53	0.311	1.02647e-43	3
AT3G13330	3.20781e-43	0.35183	0.438	0.237	6.2424e-39	3
ATCG00530	6.61311e-34	0.351137	0.894	0.804	1.28691e-29	3
AT1G75950	1.29143e-50	0.350807	1	0.998	2.51313e-46	3
AT3G63500	3.23492e-47	0.350697	0.576	0.351	6.29516e-43	3
AT3G26000	9.87143e-47	0.349756	0.642	0.405	1.92098e-42	3
AT3G12040	2.90435e-57	0.349318	0.417	0.195	5.65187e-53	3
AT5G59220	9.24748e-38	0.349299	0.447	0.259	1.79956e-33	3
AT2G22010	1.61211e-45	0.348841	0.546	0.325	3.13716e-41	3
AT5G65890	6.64299e-57	0.348645	0.392	0.181	1.29273e-52	3
AT2G20960	2.65962e-26	0.348031	0.654	0.476	5.17562e-22	3
AT2G44730	9.30932e-43	0.347846	0.499	0.296	1.81159e-38	3
AT3G51160	5.33232e-44	0.347314	0.507	0.298	1.03767e-39	3
AT5G20480	1.78906e-66	0.347	0.327	0.127	3.48151e-62	3
AT4G36220	2.98186e-36	0.346942	0.239	0.104	5.8027e-32	3
AT5G24590	3.59842e-26	0.346499	0.793	0.664	7.00253e-22	3
ATCG00720	5.74618e-43	0.346495	0.996	0.991	1.11821e-38	3
AT4G33890	6.19801e-60	0.346467	0.427	0.205	1.20613e-55	3
AT1G63720	4.51883e-51	0.346464	0.472	0.252	8.79364e-47	3
AT4G25680	8.31052e-41	0.346079	0.502	0.308	1.61723e-36	3
AT1G09140	2.3138e-38	0.34595	0.501	0.306	4.50265e-34	3
AT1G02090	2.06506e-42	0.345521	0.527	0.319	4.01861e-38	3
AT4G32150	1.52079e-40	0.344929	0.946	0.879	2.95946e-36	3
AT1G68440	6.83614e-55	0.344811	0.978	0.814	1.33031e-50	3
AT3G54200	1.66753e-43	0.34471	0.514	0.295	3.24502e-39	3
AT2G44310	4.99368e-37	0.344694	0.662	0.464	9.71771e-33	3
AT3G07160	9.69904e-48	0.344265	0.475	0.263	1.88743e-43	3
AT5G51830	3.06845e-37	0.343839	0.553	0.345	5.97121e-33	3
AT5G22350	1.24589e-43	0.343667	0.482	0.277	2.42451e-39	3
AT4G29160	7.58306e-40	0.343528	0.93	0.863	1.47566e-35	3
AT4G38550	5.32526e-41	0.343311	0.696	0.474	1.0363e-36	3
AT4G23850	2.55708e-46	0.341896	0.846	0.633	4.97607e-42	3
AT1G57680	7.85949e-40	0.341549	0.568	0.366	1.52946e-35	3
AT1G61140	2.73659e-40	0.341417	0.46	0.266	5.3254e-36	3
AT3G54140	4.27335e-47	0.341358	0.459	0.248	8.31593e-43	3
AT2G35900	8.21995e-36	0.340491	0.537	0.35	1.5996e-31	3
AT4G21540	7.36587e-44	0.339836	0.463	0.265	1.4334e-39	3
AT4G29440	3.10285e-55	0.339684	0.386	0.181	6.03815e-51	3
AT1G10230	6.38104e-36	0.339484	0.465	0.288	1.24175e-31	3
AT5G52060	5.01142e-50	0.338987	0.427	0.218	9.75222e-46	3
AT3G48760	1.79449e-44	0.338583	0.607	0.38	3.49208e-40	3
AT1G49450	8.95578e-19	0.338112	0.397	0.267	1.7428e-14	3
AT1G72450	5.05091e-30	0.337357	0.792	0.614	9.82906e-26	3
AT5G10820	8.85633e-63	0.33688	0.426	0.189	1.72344e-58	3
AT3G15352	4.16317e-45	0.336627	0.479	0.262	8.10154e-41	3
AT5G03110	1.09913e-63	0.336561	0.405	0.179	2.13891e-59	3
AT5G44290	9.80055e-48	0.336005	0.468	0.255	1.90719e-43	3
AT1G49620	8.61112e-67	0.335594	0.346	0.137	1.67572e-62	3
AT2G46370	1.1546e-21	0.334588	0.657	0.509	2.24685e-17	3
AT1G18890	9.93872e-49	0.334417	0.545	0.299	1.93407e-44	3
AT5G66210	6.0603e-34	0.334172	0.546	0.358	1.17934e-29	3
AT1G49950	2.34189e-35	0.334148	0.722	0.537	4.55732e-31	3
AT4G00305	8.2704e-53	0.333604	0.37	0.169	1.60942e-48	3
AT5G65280	2.24705e-22	0.333414	0.301	0.179	4.37276e-18	3
AT1G18200	3.57994e-72	0.33329	0.249	0.077	6.96655e-68	3
AT4G14365	3.33551e-17	0.333144	0.876	0.739	6.49091e-13	3
AT3G02150	1.08904e-47	0.332387	0.529	0.297	2.11927e-43	3
AT3G20410	7.79693e-37	0.332084	0.563	0.361	1.51728e-32	3
AT1G25370	2.25273e-47	0.331463	0.404	0.199	4.38381e-43	3
AT4G15420	4.19117e-21	0.331462	0.513	0.359	8.15602e-17	3
AT2G45170	2.20531e-31	0.330867	0.926	0.879	4.29154e-27	3
AT5G08130	2.08783e-38	0.330675	0.416	0.235	4.06292e-34	3
ATCG01080	7.67547e-32	0.330665	0.731	0.563	1.49365e-27	3
AT3G58040	4.38121e-47	0.330236	0.488	0.273	8.52583e-43	3
AT5G61210	3.58736e-60	0.330147	0.985	0.935	6.981e-56	3
AT1G76065	1.12898e-61	0.329863	0.314	0.123	2.197e-57	3
AT3G05320	8.01912e-62	0.329638	0.306	0.118	1.56052e-57	3
AT4G17940	4.19617e-30	0.329557	0.573	0.387	8.16576e-26	3
AT1G26560	3.5305e-39	0.329266	0.316	0.154	6.87035e-35	3
AT5G60680	1.84017e-18	0.329016	0.703	0.573	3.58097e-14	3
AT5G13160	8.19842e-37	0.328521	0.585	0.39	1.59541e-32	3
AT1G67530	1.08192e-48	0.328427	0.461	0.245	2.10542e-44	3
AT3G16800	5.26544e-60	0.32799	0.273	0.1	1.02465e-55	3
AT3G07790	5.71478e-34	0.327846	0.89	0.773	1.1121e-29	3
AT5G54860	8.24198e-44	0.327731	0.486	0.274	1.60389e-39	3
ATCG00190	7.82464e-28	0.327701	0.648	0.495	1.52268e-23	3
AT1G12360	2.32672e-38	0.327387	0.56	0.357	4.52779e-34	3
AT3G57120	4.1906e-49	0.32728	0.482	0.259	8.15492e-45	3
ATCG00140	2.12666e-26	0.327142	0.795	0.655	4.13849e-22	3
AT3G24350	1.3284e-40	0.327056	0.45	0.261	2.58507e-36	3
AT5G42000	1.09912e-34	0.327034	0.588	0.401	2.13889e-30	3
AT1G74020	1.66966e-42	0.326476	0.39	0.201	3.24915e-38	3
AT2G16700	1.45603e-36	0.326449	0.648	0.428	2.83343e-32	3
AT1G29970	9.19575e-37	0.32573	0.554	0.363	1.78949e-32	3
AT2G17660	7.03792e-15	0.325651	0.277	0.174	1.36958e-10	3
AT1G32750	4.33719e-44	0.325508	0.353	0.175	8.44017e-40	3
AT4G27680	3.58062e-36	0.3254	0.532	0.341	6.96789e-32	3
AT3G02555	9.35579e-55	0.324871	0.336	0.147	1.82064e-50	3
AT1G16240	2.27614e-45	0.324806	0.973	0.925	4.42936e-41	3
AT4G24805	2.81397e-33	0.324783	0.51	0.335	5.47599e-29	3
AT5G47240	1.15433e-07	0.324329	0.735	0.691	0.00224632	3
AT5G57035	5.72878e-40	0.324097	0.559	0.343	1.11482e-35	3
AT3G26910	4.84419e-50	0.323638	0.392	0.192	9.4268e-46	3
AT3G47380	4.95212e-30	0.323334	0.214	0.096	9.63682e-26	3
AT4G36945	1.70461e-39	0.323064	0.46	0.267	3.31717e-35	3
AT1G16670	1.25609e-39	0.322984	0.42	0.23	2.44435e-35	3
AT5G53750	1.2695e-31	0.322838	0.437	0.268	2.47044e-27	3
AT4G31510	5.0753e-33	0.322262	0.648	0.46	9.87653e-29	3
AT5G03210	3.0771e-11	0.322097	0.993	0.981	5.98803e-07	3
AT1G71130	5.56856e-39	0.322041	0.583	0.375	1.08364e-34	3
AT5G09440	6.473e-20	0.32199	0.685	0.541	1.25965e-15	3
AT1G01650	9.69485e-37	0.321938	0.619	0.414	1.88662e-32	3
AT3G14090	2.35526e-43	0.321891	0.503	0.292	4.58333e-39	3
AT1G24150	5.89235e-52	0.321759	0.356	0.162	1.14665e-47	3
AT3G15518	7.83838e-24	0.321135	0.534	0.371	1.52535e-19	3
AT1G61250	1.83045e-35	0.320951	0.823	0.624	3.56206e-31	3
AT3G20510	2.15125e-35	0.320277	0.911	0.789	4.18633e-31	3
AT5G12400	1.86835e-40	0.320214	0.32	0.157	3.63582e-36	3
AT1G55310	3.02955e-31	0.319965	0.507	0.335	5.8955e-27	3
AT4G00330	2.16e-40	0.319624	0.647	0.422	4.20337e-36	3
AT1G64140	9.00947e-54	0.318937	0.373	0.171	1.75324e-49	3
AT4G37640	7.7194e-37	0.318165	0.541	0.336	1.50219e-32	3
AT5G63880	5.36628e-40	0.318113	0.587	0.371	1.04428e-35	3
AT2G27310	2.25152e-48	0.317911	0.984	0.911	4.38145e-44	3
AT5G24810	8.44236e-44	0.317238	0.467	0.256	1.64288e-39	3
AT1G77680	5.80413e-48	0.31723	0.388	0.19	1.12948e-43	3
AT2G44430	1.37802e-56	0.317143	0.364	0.162	2.68162e-52	3
AT4G25030	2.69551e-26	0.316887	0.73	0.554	5.24546e-22	3
AT4G30290	3.2373e-19	0.316294	0.134	0.06	6.29979e-15	3
AT4G16760	3.66379e-24	0.316134	0.756	0.602	7.12973e-20	3
AT2G43620	7.54961e-09	0.315711	0.203	0.134	0.000146915	3
AT1G32870	9.83023e-44	0.31563	0.365	0.181	1.91296e-39	3
AT3G51450	2.45233e-23	0.315624	0.598	0.447	4.77223e-19	3
AT1G04070	3.0551e-39	0.315389	0.429	0.241	5.94522e-35	3
AT3G12600	9.26696e-43	0.315131	0.492	0.281	1.80335e-38	3
AT5G39050	3.09656e-27	0.314992	0.574	0.396	6.0259e-23	3
AT3G53000	4.61226e-35	0.314915	0.442	0.267	8.97546e-31	3
AT3G14200	9.44244e-40	0.314766	0.339	0.171	1.8375e-35	3
AT2G34730	2.48266e-46	0.314638	0.385	0.194	4.83126e-42	3
AT4G34180	2.00245e-37	0.314387	0.931	0.841	3.89677e-33	3
AT2G46520	5.2522e-34	0.314373	0.445	0.268	1.02208e-29	3
AT3G48780	8.80515e-34	0.314072	0.584	0.383	1.71348e-29	3
AT1G21000	1.29934e-36	0.313466	0.649	0.434	2.52853e-32	3
AT3G22160	2.16252e-43	0.313376	0.494	0.28	4.20826e-39	3
AT1G16840	1.25749e-26	0.313245	0.825	0.724	2.44707e-22	3
AT4G20970	2.73329e-22	0.312983	0.181	0.086	5.31898e-18	3
AT1G17380	2.6439e-13	0.312674	0.795	0.714	5.14503e-09	3
AT5G64270	5.5117e-39	0.312643	0.488	0.29	1.07258e-34	3
AT2G40765	4.50313e-33	0.31213	0.905	0.848	8.76309e-29	3
ATCG00480	5.7216e-32	0.312093	0.986	0.972	1.11342e-27	3
AT1G49000	1.08793e-37	0.311957	0.234	0.099	2.11711e-33	3
AT4G25230	1.0176e-36	0.311956	0.494	0.302	1.98025e-32	3
AT5G10550	9.2568e-41	0.311875	0.332	0.164	1.80137e-36	3
AT3G09032	1.5203e-42	0.311711	0.483	0.276	2.95851e-38	3
AT3G13670	1.99251e-36	0.311058	0.447	0.262	3.87742e-32	3
AT5G58700	3.44745e-50	0.310755	0.331	0.145	6.70873e-46	3
AT3G56800	1.89237e-45	0.310551	0.994	0.976	3.68254e-41	3
AT5G35200	9.86319e-39	0.310514	0.652	0.426	1.91938e-34	3
AT3G55740	1.31164e-50	0.310475	0.35	0.158	2.55244e-46	3
AT2G44970	3.98254e-42	0.310244	0.497	0.292	7.75003e-38	3
AT2G44490	4.26195e-31	0.31023	0.879	0.722	8.29375e-27	3
AT3G25717	2.89214e-55	0.309887	0.256	0.093	5.6281e-51	3
SEC61 BETA	2.40506e-44	0.309606	0.99	0.977	4.68024e-40	3
AT1G17620	3.03856e-33	0.309576	0.456	0.277	5.91304e-29	3
ATCG00150	2.15291e-27	0.308408	0.716	0.551	4.18957e-23	3
AT1G10410	1.7139e-43	0.308131	0.46	0.251	3.33525e-39	3
AT5G53000	7.80497e-36	0.308016	0.513	0.327	1.51885e-31	3
AT3G46640	1.61019e-37	0.308	0.42	0.242	3.13342e-33	3
AT5G14930	2.27114e-42	0.307953	0.336	0.162	4.41963e-38	3
AT1G26580	1.53832e-51	0.307567	0.459	0.235	2.99356e-47	3
AT4G16840	9.70138e-36	0.307543	0.381	0.211	1.88789e-31	3
AT5G40170	6.93816e-35	0.307537	0.433	0.249	1.35017e-30	3
AT1G62422	2.94581e-37	0.307482	0.503	0.305	5.73254e-33	3
AT5G03080	4.30831e-42	0.306505	0.515	0.301	8.38398e-38	3
AT2G22430	4.36319e-47	0.306212	0.974	0.934	8.49077e-43	3
AT2G31865	1.58654e-33	0.305879	0.57	0.36	3.08741e-29	3
AT4G36730	8.01355e-33	0.304803	0.648	0.459	1.55944e-28	3
AT1G01260	1.23898e-50	0.304651	0.337	0.152	2.41106e-46	3
AT3G11840	4.23168e-28	0.304359	0.393	0.235	8.23485e-24	3
AT5G21940	1.08556e-07	0.304055	0.894	0.873	0.0021125	3
AT3G02620	2.77891e-56	0.303554	0.276	0.105	5.40775e-52	3
AT5G43190	1.07848e-44	0.303468	0.398	0.201	2.09871e-40	3
AT1G33980	1.11458e-32	0.303215	0.605	0.411	2.16897e-28	3
AT1G78410	3.4548e-32	0.302931	0.31	0.16	6.72303e-28	3
AT2G44500	4.49459e-20	0.302916	0.588	0.46	8.74648e-16	3
AT3G59280	7.98137e-38	0.302513	0.447	0.262	1.55317e-33	3
AT4G18980	3.79093e-26	0.301747	0.29	0.155	7.37715e-22	3
AT1G11960	1.01485e-35	0.301523	0.486	0.292	1.97491e-31	3
AT1G76360	9.76163e-34	0.301464	0.469	0.285	1.89961e-29	3
AT5G42090	2.435e-11	0.301425	0.445	0.352	4.73851e-07	3
ATCG00120	2.32639e-29	0.301353	0.971	0.948	4.52715e-25	3
AT2G39020	1.30988e-26	0.301196	0.47	0.317	2.54903e-22	3
AT5G16380	7.4773e-46	0.300998	0.385	0.193	1.45508e-41	3
AT1G12760	1.7429e-34	0.30079	0.616	0.414	3.39169e-30	3
AT2G20940	2.53378e-50	0.300742	0.328	0.147	4.93074e-46	3
AT5G08230	1.74908e-75	0.300198	0.268	0.084	3.4037e-71	3
AT5G37070	2.92199e-32	0.300046	0.711	0.512	5.68619e-28	3
AT5G42950	2.37225e-34	0.298886	0.532	0.345	4.6164e-30	3
AT3G62150	1.98641e-41	0.298832	0.181	0.063	3.86556e-37	3
AT4G28240	1.447e-09	0.298443	0.261	0.185	2.81586e-05	3
AT5G56340	2.54594e-39	0.298332	0.566	0.35	4.95441e-35	3
AT1G04100	4.64588e-52	0.29796	0.303	0.126	9.04088e-48	3
AT1G49240	2.58932e-33	0.297675	0.931	0.848	5.03881e-29	3
AT2G25430	1.06303e-23	0.29751	0.524	0.367	2.06866e-19	3
AT3G03990	4.0606e-08	0.29742	0.461	0.385	0.000790193	3
AT1G31930	1.15187e-40	0.297021	0.43	0.237	2.24154e-36	3
AT1G22882	1.39542e-59	0.29702	0.298	0.115	2.71548e-55	3
AT5G40460	1.01858e-35	0.296872	0.404	0.229	1.98215e-31	3
AT3G54950	2.40875e-41	0.296634	0.363	0.183	4.68744e-37	3
AT4G21570	7.92876e-25	0.296469	0.882	0.775	1.54294e-20	3
AT1G27350	5.87169e-37	0.296276	0.746	0.542	1.14263e-32	3
AT3G03490	6.08365e-24	0.295841	0.482	0.334	1.18388e-19	3
AT4G05120	5.87149e-32	0.295724	0.277	0.137	1.14259e-27	3
AT4G31960	2.3662e-69	0.295511	0.186	0.047	4.60463e-65	3
AT1G12420	2.10438e-46	0.295481	0.383	0.189	4.09513e-42	3
AT5G05100	3.3376e-26	0.294949	0.772	0.596	6.49497e-22	3
AT1G67060	9.46291e-36	0.294914	0.536	0.335	1.84148e-31	3
AT2G25737	6.39464e-50	0.294799	0.32	0.138	1.2444e-45	3
AT5G44210	2.21107e-23	0.294687	0.231	0.119	4.30275e-19	3
AT3G62240	2.6484e-43	0.294495	0.432	0.234	5.15379e-39	3
AT4G22220	5.72351e-38	0.294234	0.987	0.993	1.11379e-33	3
AT5G43760	1.17115e-35	0.294134	0.394	0.216	2.27905e-31	3
ATCG00740	5.83665e-33	0.293449	0.989	0.969	1.13581e-28	3
AT5G17280	7.81955e-29	0.293008	0.795	0.632	1.52168e-24	3
AT2G28840	3.4674e-23	0.292412	0.794	0.666	6.74756e-19	3
AT1G10150	1.86246e-34	0.292074	0.416	0.241	3.62435e-30	3
AT5G51130	1.92418e-55	0.291605	0.31	0.127	3.74446e-51	3
AT5G12230	9.81343e-30	0.291602	0.476	0.313	1.90969e-25	3
AT3G21630	6.28595e-35	0.291244	0.49	0.302	1.22325e-30	3
AT4G17060	1.99672e-30	0.291041	0.467	0.288	3.88562e-26	3
AT1G02930	1.38187e-38	0.290931	0.749	0.524	2.68912e-34	3
AT4G01370	2.01657e-29	0.290688	0.707	0.527	3.92425e-25	3
AT1G07630	6.61497e-38	0.290654	0.47	0.268	1.28727e-33	3
AT3G52120	3.62474e-27	0.290478	0.611	0.448	7.05373e-23	3
AT2G37540	5.82613e-23	0.290404	0.402	0.26	1.13377e-18	3
AT4G22330	1.66294e-24	0.290311	0.398	0.259	3.23608e-20	3
AT3G23605	6.83903e-37	0.290228	0.319	0.159	1.33087e-32	3
AT2G42680	6.29664e-35	0.289977	0.945	0.87	1.22533e-30	3
AT1G57610	2.88637e-43	0.289296	0.386	0.196	5.61687e-39	3
AT1G30640	2.14741e-44	0.289119	0.321	0.151	4.17887e-40	3
AT3G12980	2.77949e-42	0.288587	0.437	0.239	5.40888e-38	3
AT1G23460	4.53655e-45	0.288012	0.356	0.17	8.82812e-41	3
AT5G64920	5.42736e-26	0.286887	0.464	0.31	1.05617e-21	3
AT1G62045	7.48409e-29	0.286887	0.25	0.122	1.4564e-24	3
AT5G59430	3.58871e-52	0.286479	0.345	0.154	6.98364e-48	3
AT1G66070	3.9751e-34	0.286426	0.392	0.221	7.73554e-30	3
AT1G51790	8.2585e-59	0.286355	0.271	0.098	1.6071e-54	3
AT1G13350	1.38514e-45	0.28626	0.392	0.198	2.69549e-41	3
AT5G18540	1.00324e-35	0.285663	0.414	0.24	1.95231e-31	3
AT5G13860	1.56266e-38	0.285569	0.366	0.192	3.04093e-34	3
AT3G05545	1.77289e-27	0.285427	0.598	0.422	3.45005e-23	3
ATCG00170	1.49394e-29	0.285373	0.966	0.929	2.90722e-25	3
AT5G27030	2.87369e-33	0.285218	0.295	0.148	5.59221e-29	3
AT3G24050	3.87862e-40	0.285067	0.407	0.22	7.5478e-36	3
AT2G39390	3.15392e-24	0.284892	0.742	0.59	6.13753e-20	3
AT1G17730	1.34542e-30	0.284889	0.627	0.446	2.6182e-26	3
AT1G32940	1.48366e-31	0.284573	0.323	0.169	2.88721e-27	3
AT3G53620	1.11414e-26	0.283943	0.369	0.214	2.16811e-22	3
AT1G28480	3.75119e-29	0.283792	0.645	0.439	7.29981e-25	3
AT1G70790	1.26668e-15	0.283787	0.288	0.188	2.46497e-11	3
ATCG00300	4.06956e-33	0.28372	0.987	0.973	7.91937e-29	3
AT2G46320	2.63756e-43	0.283668	0.335	0.16	5.1327e-39	3
AT3G44110	7.08929e-17	0.282926	0.776	0.673	1.37958e-12	3
AT1G49740	6.27817e-44	0.282896	0.272	0.116	1.22173e-39	3
AT5G15960	7.68307e-28	0.282563	0.602	0.415	1.49512e-23	3
AT5G47180	3.2375e-31	0.282215	0.482	0.306	6.30017e-27	3
AT5G03240	3.26951e-35	0.281014	1	1	6.36248e-31	3
AT2G43820	6.47525e-15	0.280316	0.514	0.388	1.26008e-10	3
AT1G71530	1.27965e-66	0.280312	0.251	0.081	2.49021e-62	3
AT1G20920	1.76807e-47	0.280263	0.337	0.155	3.44067e-43	3
AT2G45980	3.66635e-23	0.280135	0.839	0.74	7.13473e-19	3
AT4G20380	2.58876e-31	0.280088	0.717	0.532	5.03773e-27	3
AT3G02260	1.18935e-28	0.279598	0.435	0.272	2.31448e-24	3
AT5G25540	6.32311e-29	0.279472	0.663	0.48	1.23048e-24	3
AT5G61230	9.02688e-25	0.279468	0.571	0.42	1.75663e-20	3
AT5G52580	2.44182e-33	0.279051	0.517	0.329	4.75178e-29	3
AT5G18490	3.37412e-38	0.278958	0.441	0.247	6.56604e-34	3
AT4G14410	1.98046e-26	0.277967	0.543	0.38	3.85397e-22	3
AT4G02380	2.59709e-69	0.277798	0.999	0.967	5.05394e-65	3
AT5G52200	4.89825e-27	0.276837	0.813	0.664	9.532e-23	3
AT5G09260	7.22462e-32	0.276467	0.452	0.282	1.40591e-27	3
AT4G02570	6.66379e-31	0.276096	0.621	0.425	1.29677e-26	3
AT1G11790	4.69111e-34	0.275051	0.308	0.159	9.12891e-30	3
AT3G56200	5.7072e-34	0.274841	0.409	0.23	1.11062e-29	3
AT5G13220	3.15138e-19	0.274578	0.837	0.698	6.13259e-15	3
AT5G13560	3.72538e-36	0.274344	0.412	0.233	7.24959e-32	3
AT3G26020	4.74765e-43	0.274282	0.348	0.17	9.23894e-39	3
AT4G35320	2.31166e-56	0.274001	0.294	0.114	4.49849e-52	3
AT1G30135	1.29802e-08	0.273862	0.51	0.42	0.000252594	3
AT1G22900	2.0603e-23	0.273794	0.257	0.135	4.00934e-19	3
AT3G25870	1.02158e-25	0.273778	0.307	0.175	1.98799e-21	3
AT2G47550	7.58601e-31	0.273538	0.187	0.077	1.47624e-26	3
AT2G28080	1.08771e-43	0.27353	0.316	0.146	2.11668e-39	3
AT4G36030	1.67041e-31	0.272622	0.4	0.234	3.25062e-27	3
AT5G44070	1.43506e-16	0.272479	0.899	0.807	2.79263e-12	3
AT5G47080	1.06979e-30	0.271992	0.432	0.264	2.08181e-26	3
AT5G67250	6.9653e-29	0.271911	0.496	0.32	1.35545e-24	3
AT5G17460	1.76802e-22	0.271766	0.275	0.154	3.44056e-18	3
AT3G05800	1.79946e-12	0.271492	0.389	0.292	3.50175e-08	3
AT5G25050	1.40637e-46	0.271005	0.314	0.139	2.7368e-42	3
AT5G57510	4.86451e-16	0.270974	0.26	0.156	9.46633e-12	3
AT5G26030	4.83696e-28	0.270632	0.41	0.25	9.41272e-24	3
AT5G64160	9.09278e-23	0.270543	0.615	0.458	1.76946e-18	3
AT3G61800	1.69831e-43	0.270493	0.321	0.151	3.30492e-39	3
AT3G15210	4.98029e-15	0.270376	0.963	0.883	9.69164e-11	3
AT1G69840	5.55665e-19	0.270126	0.854	0.753	1.08132e-14	3
AT1G07030	3.92459e-35	0.269937	0.366	0.197	7.63726e-31	3
AT4G24220	1.13764e-24	0.269819	0.902	0.843	2.21384e-20	3
AT1G73880	3.09865e-38	0.269329	0.283	0.132	6.02998e-34	3
AT1G17830	3.3243e-69	0.268775	0.241	0.073	6.46909e-65	3
AT3G60110	8.54522e-38	0.268104	0.341	0.17	1.6629e-33	3
AT4G00720	2.72426e-24	0.267691	0.585	0.429	5.30141e-20	3
AT5G61240	5.47646e-40	0.267187	0.304	0.144	1.06572e-35	3
AT4G22360	1.71279e-29	0.266872	0.38	0.224	3.33309e-25	3
AT5G66730	3.47338e-37	0.266857	0.316	0.158	6.7592e-33	3
AT1G11390	3.06371e-54	0.266628	0.294	0.118	5.96198e-50	3
AT4G36515	5.4266e-27	0.266147	0.442	0.283	1.05602e-22	3
AT5G19000	2.13524e-25	0.265139	0.583	0.408	4.15518e-21	3
AT1G75810	9.8342e-31	0.265136	0.419	0.25	1.91374e-26	3
AT1G66260	1.02762e-17	0.265101	0.756	0.609	1.99974e-13	3
AT1G79340	1.40252e-24	0.265048	0.669	0.496	2.72931e-20	3
AT2G21630	3.0795e-39	0.264849	0.286	0.132	5.9927e-35	3
AT5G50210	1.07832e-30	0.264215	0.367	0.206	2.0984e-26	3
AT5G23130	3.80468e-40	0.264018	0.344	0.173	7.40391e-36	3
AT2G04520	1.73131e-28	0.263803	0.739	0.55	3.36913e-24	3
AT5G20610	5.68081e-34	0.263612	0.407	0.229	1.10549e-29	3
AT2G21780	5.6566e-58	0.263603	0.225	0.074	1.10077e-53	3
AT3G57090	3.62006e-37	0.263535	0.375	0.2	7.04465e-33	3
AT2G23680	3.46867e-28	0.263483	0.386	0.227	6.75003e-24	3
AT5G14710	2.26913e-25	0.26333	0.553	0.389	4.41573e-21	3
AT1G72210	1.51862e-31	0.263075	0.248	0.119	2.95523e-27	3
AT3G63070	8.04867e-53	0.263039	0.286	0.115	1.56627e-48	3
AT3G10500	3.29121e-32	0.262815	0.49	0.292	6.40469e-28	3
AT3G14595	9.19349e-25	0.262554	0.717	0.547	1.78905e-20	3
AT1G74380	4.02837e-25	0.262381	0.552	0.384	7.83921e-21	3
AT5G05140	1.32087e-27	0.262309	0.503	0.334	2.57042e-23	3
AT2G44410	8.37586e-30	0.261625	0.471	0.3	1.62994e-25	3
AT5G58040	2.75584e-33	0.261542	0.372	0.208	5.36287e-29	3
AT4G21920	2.91065e-34	0.261395	0.207	0.086	5.66412e-30	3
AT4G19520	2.20043e-25	0.261288	0.401	0.252	4.28203e-21	3
AT1G35430	1.46035e-30	0.26118	0.364	0.208	2.84185e-26	3
AT1G66730	7.59429e-11	0.261033	0.189	0.118	1.47785e-06	3
AT2G43410	3.65088e-41	0.260929	0.335	0.163	7.10462e-37	3
AT2G25870	1.04943e-22	0.260873	0.495	0.347	2.04219e-18	3
AT2G35290	1.96542e-08	0.260817	0.275	0.199	0.00038247	3
AT1G30400	9.22649e-18	0.260744	0.382	0.262	1.79547e-13	3
AT2G20670	3.30319e-16	0.260578	0.419	0.294	6.42801e-12	3
AT1G55530	1.02299e-22	0.260539	0.518	0.362	1.99073e-18	3
AT5G19290	8.98321e-14	0.260263	0.323	0.227	1.74813e-09	3
AT4G27740	1.52459e-08	0.260209	0.748	0.679	0.000296684	3
AT1G14590	2.17176e-40	0.259896	0.31	0.149	4.22625e-36	3
AT2G39420	1.32936e-16	0.259864	0.576	0.444	2.58694e-12	3
AT1G53470	1.56984e-37	0.259786	0.175	0.064	3.0549e-33	3
AT2G23070	2.21718e-18	0.259669	0.722	0.595	4.31462e-14	3
AT2G17220	1.69112e-47	0.259497	0.675	0.416	3.29091e-43	3
AT1G58200	2.02265e-19	0.259353	0.634	0.5	3.93607e-15	3
AT4G39880	1.0777e-21	0.259123	0.568	0.422	2.09721e-17	3
AT5G54470	3.01789e-35	0.258456	0.2	0.081	5.87281e-31	3
ATCG01070	6.63969e-20	0.258444	0.906	0.847	1.29208e-15	3
AT5G06320	7.71901e-29	0.257612	0.987	0.96	1.50212e-24	3
AT2G35390	4.81083e-32	0.257317	0.371	0.208	9.36188e-28	3
AT3G25180	3.20485e-08	0.256425	0.1	0.057	0.000623664	3
AT1G79660	2.46219e-24	0.256252	0.513	0.352	4.79141e-20	3
AT4G35570	8.30668e-18	0.256068	0.732	0.607	1.61648e-13	3
AT1G26800	2.91006e-17	0.256015	0.307	0.193	5.66297e-13	3
AT5G05380	1.7572e-41	0.255906	0.332	0.16	3.41951e-37	3
AT5G57015	4.52467e-22	0.255571	0.403	0.266	8.80501e-18	3
AT5G55850	5.17429e-28	0.254792	0.956	0.906	1.00692e-23	3
AT5G09790	3.46723e-41	0.254055	0.279	0.125	6.74722e-37	3
AT1G10590	3.05333e-29	0.254026	0.979	0.954	5.94179e-25	3
AT5G27840	1.56505e-29	0.253699	0.45	0.277	3.04558e-25	3
AT5G17910	2.89968e-27	0.253485	0.365	0.216	5.64277e-23	3
AT2G29440	3.24198e-18	0.253433	0.335	0.213	6.30889e-14	3
AT2G46735	5.79942e-26	0.253317	0.439	0.284	1.12857e-21	3
AT5G62540	5.80762e-12	0.253088	0.553	0.454	1.13016e-07	3
AT1G76040	9.29848e-32	0.253047	0.431	0.249	1.80949e-27	3
AT5G66320	5.10541e-36	0.252655	0.335	0.168	9.93513e-32	3
AT4G37760	3.0113e-30	0.251736	0.589	0.386	5.85998e-26	3
AT1G70410	1.83314e-11	0.251701	0.59	0.5	3.5673e-07	3
AT1G17340	8.66931e-28	0.251577	0.37	0.22	1.68705e-23	3
AT2G46260	4.26921e-29	0.250918	0.464	0.29	8.30788e-25	3
AT1G70480	6.00011e-13	0.250843	0.551	0.442	1.16762e-08	3
AT3G03050	9.25866e-38	0.250714	0.339	0.171	1.80174e-33	3
AT1G72430	5.75774e-11	0.250335	0.316	0.225	1.12046e-06	3
AT5G62640	5.55027e-24	0.250325	0.399	0.255	1.08008e-19	3
AT3G27260	4.18536e-30	0.250309	0.424	0.257	8.14471e-26	3
AT5G07440	1.7419e-40	0.250185	0.637	0.398	3.38975e-36	3
AT5G42650	0	2.05599	1	0.982	0	4
AT4G21990	0	1.84159	1	0.908	0	4
AT1G57990	0	1.73331	0.984	0.716	0	4
AT3G22060	0	1.72451	0.937	0.487	0	4
AT1G50740	0	1.6904	1	0.964	0	4
AT4G34230	6.56221e-285	1.67201	0.987	0.664	1.27701e-280	4
AT3G25760	0	1.66206	1	0.942	0	4
AT5G49480	0	1.65838	1	0.958	0	4
AT1G17420	0	1.62313	1	0.911	0	4
AT3G10720	2.63133e-302	1.59906	0.829	0.354	5.12056e-298	4
AT2G40000	0	1.57751	1	0.946	0	4
AT1G59870	0	1.57446	0.999	0.919	0	4
AT3G06500	3.18405e-283	1.54557	0.986	0.897	6.19616e-279	4
AT5G16970	0	1.53832	1	0.936	0	4
AT4G20780	0	1.5114	0.952	0.504	0	4
AT1G47130	1.16227e-276	1.50923	0.988	0.634	2.26178e-272	4
AT2G46370	9.92326e-242	1.46906	0.878	0.49	1.93107e-237	4
AT1G02400	0	1.46262	0.996	0.665	0	4
AT3G25780	1.76543e-307	1.46188	1	0.871	3.43553e-303	4
AT5G11670	0	1.45723	0.999	0.909	0	4
AT3G52450	7.88093e-244	1.43797	0.751	0.293	1.53363e-239	4
AT1G10370	2.69181e-287	1.4336	0.998	0.869	5.23827e-283	4
AT1G11260	3.12533e-213	1.41447	0.863	0.489	6.08188e-209	4
AT5G48150	8.33643e-283	1.39142	0.912	0.479	1.62227e-278	4
AT1G73920	2.05474e-296	1.37954	0.935	0.54	3.99852e-292	4
AT2G32240	2.30621e-282	1.37198	1	0.822	4.48789e-278	4
AT1G32860	9.09998e-282	1.34522	0.947	0.485	1.77086e-277	4
AT3G16530	2.11157e-213	1.32223	0.684	0.247	4.10911e-209	4
AT1G71697	1.97837e-282	1.30894	1	0.923	3.84991e-278	4
AT5G13190	0	1.30885	1	0.985	0	4
AT3G14050	0	1.29976	0.997	0.863	0	4
AT2G01180	3.47604e-253	1.29262	0.985	0.804	6.76438e-249	4
AT2G39660	2.87539e-284	1.28808	1	0.831	5.5955e-280	4
AT5G15650	0	1.28435	1	0.934	0	4
AT4G18950	5.54084e-288	1.26571	1	0.928	1.07825e-283	4
AT4G30210	7.29699e-259	1.25792	0.965	0.69	1.42e-254	4
ATCG00020	4.43429e-282	1.25772	1	1	8.62912e-278	4
AT4G24370	4.20677e-290	1.25609	0.987	0.798	8.18638e-286	4
AT1G21980	5.00668e-216	1.25017	0.751	0.309	9.743e-212	4
AT4G28350	5.41443e-284	1.24747	0.768	0.271	1.05365e-279	4
AT2G41430	0	1.24196	1	1	0	4
AT5G51070	3.36032e-234	1.24107	0.998	0.843	6.53918e-230	4
AT5G17000	1.92296e-270	1.22086	0.997	0.78	3.74208e-266	4
AT2G22880	2.04023e-254	1.21026	1	0.932	3.97029e-250	4
AT1G73080	6.3835e-229	1.20836	0.909	0.596	1.24223e-224	4
AT2G47730	9.54482e-297	1.20087	1	0.992	1.85742e-292	4
AT3G44190	6.21997e-216	1.19894	0.995	0.911	1.21041e-211	4
AT1G79410	1.45726e-278	1.18135	0.727	0.247	2.83583e-274	4
AT4G29670	1.36417e-216	1.18002	0.999	0.933	2.65468e-212	4
AT3G04300	5.15376e-194	1.17734	0.585	0.193	1.00292e-189	4
AT5G16010	3.0107e-260	1.1764	1	0.95	5.85882e-256	4
AT2G38360	6.61193e-247	1.17074	0.844	0.377	1.28668e-242	4
AT2G16900	8.53986e-240	1.16994	0.992	0.729	1.66186e-235	4
AT1G75270	2.07331e-234	1.16935	0.959	0.578	4.03467e-230	4
AT1G51805	2.64711e-258	1.16737	0.763	0.304	5.15128e-254	4
AT5G04930	1.83578e-257	1.16098	0.865	0.434	3.57243e-253	4
AT1G71520	3.5611e-240	1.1606	0.975	0.582	6.92991e-236	4
AT3G25770	1.62464e-264	1.15296	1	0.996	3.16155e-260	4
AT4G22470	1.16611e-179	1.1484	0.759	0.346	2.26926e-175	4
AT5G27760	4.26255e-213	1.1409	0.978	0.705	8.29491e-209	4
AT2G35700	4.2935e-220	1.13773	0.766	0.324	8.35515e-216	4
AT1G76680	9.35608e-273	1.13436	1	0.973	1.82069e-268	4
AT1G10760	1.15283e-209	1.12042	0.902	0.63	2.24341e-205	4
AT5G10695	1.45221e-259	1.10932	1	0.984	2.826e-255	4
AT2G02010	6.34148e-230	1.1058	0.719	0.254	1.23405e-225	4
AT3G02840	1.95119e-171	1.09982	0.96	0.722	3.79702e-167	4
AT2G29420	1.10107e-226	1.09821	0.996	0.786	2.14269e-222	4
AT3G05220	3.76137e-220	1.09366	0.937	0.601	7.31963e-216	4
AT4G21440	3.96025e-215	1.08489	0.807	0.35	7.70664e-211	4
AT2G37110	8.01984e-287	1.08425	1	0.954	1.56066e-282	4
AT3G02880	7.28528e-230	1.0824	0.891	0.504	1.41772e-225	4
AT1G59910	1.66859e-224	1.07904	0.873	0.506	3.24708e-220	4
AT5G03030	1.91063e-240	1.0651	1	0.87	3.71809e-236	4
AT5G36925	7.01457e-186	1.06417	0.744	0.324	1.36504e-181	4
AT4G30350	2.66125e-198	1.06164	0.847	0.469	5.1788e-194	4
AT5G11740	3.19023e-234	1.05769	1	0.995	6.20819e-230	4
AT4G34100	5.65366e-225	1.05512	0.812	0.422	1.1002e-220	4
AT1G22400	4.81453e-178	1.0532	0.957	0.663	9.36907e-174	4
AT3G21070	2.61408e-207	1.05036	0.963	0.701	5.087e-203	4
AT3G09440	3.09345e-209	1.04136	0.967	0.648	6.01986e-205	4
AT1G37130	1.0013e-162	1.03885	0.994	0.866	1.94852e-158	4
AT4G30600	1.41383e-216	1.03411	0.972	0.72	2.75132e-212	4
AT2G34250	6.5617e-178	1.0309	0.956	0.76	1.27691e-173	4
AT3G07390	1.05168e-236	1.01986	0.999	0.833	2.04656e-232	4
AT4G30530	4.1525e-234	1.0153	1	0.994	8.08077e-230	4
AT4G01870	4.79387e-221	1.01444	1	0.899	9.32888e-217	4
AT5G04140	1.06827e-200	1.01335	0.962	0.765	2.07885e-196	4
AT3G05490	4.02564e-127	1.00692	0.907	0.678	7.8339e-123	4
AT4G13510	1.09173e-155	1.00453	0.912	0.647	2.1245e-151	4
AT1G61890	7.36547e-129	0.999017	0.938	0.79	1.43332e-124	4
AT2G18700	3.45044e-188	0.993502	0.943	0.637	6.71456e-184	4
AT4G04610	9.47057e-168	0.990877	0.958	0.658	1.84297e-163	4
AT5G58430	5.57245e-185	0.989486	0.977	0.84	1.0844e-180	4
AT3G55410	1.69584e-183	0.987033	0.849	0.521	3.3001e-179	4
AT5G05440	8.10199e-199	0.986954	0.825	0.384	1.57665e-194	4
AT1G17290	7.85305e-225	0.981955	0.998	0.914	1.5282e-220	4
AT5G44070	1.48834e-176	0.97849	0.967	0.801	2.89631e-172	4
ATCG00710	2.98178e-168	0.974052	0.987	0.909	5.80254e-164	4
AT1G51090	1.95823e-124	0.968563	0.892	0.62	3.81072e-120	4
AT3G21560	3.91224e-79	0.962832	0.328	0.124	7.61322e-75	4
AT1G03220	1.32066e-180	0.961764	0.988	0.806	2.57001e-176	4
AT1G32460	1.31034e-241	0.955245	0.999	0.982	2.54993e-237	4
AT4G21570	3.346e-204	0.946744	0.953	0.769	6.51131e-200	4
AT4G20860	3.69001e-219	0.946243	0.994	0.706	7.18077e-215	4
AT4G21390	1.14955e-157	0.945157	0.624	0.26	2.23702e-153	4
AT2G38870	2.78673e-199	0.941694	0.999	0.841	5.42297e-195	4
AT4G38550	5.03513e-161	0.940193	0.78	0.466	9.79837e-157	4
AT1G19380	1.37473e-161	0.937992	0.983	0.747	2.67523e-157	4
AT2G20630	1.32404e-179	0.9371	0.891	0.583	2.57658e-175	4
AT3G04620	5.31593e-114	0.933128	0.577	0.268	1.03448e-109	4
AT5G47220	5.8065e-151	0.932679	0.856	0.541	1.12995e-146	4
AT5G55180	3.97715e-143	0.932006	0.642	0.289	7.73954e-139	4
AT3G05500	2.86794e-164	0.931017	1	0.961	5.581e-160	4
AT3G52400	9.0777e-194	0.929892	1	0.87	1.76652e-189	4
AT4G34150	3.14688e-222	0.92816	1	0.964	6.12382e-218	4
AT5G61560	5.48621e-173	0.919712	0.852	0.463	1.06762e-168	4
AT2G17840	9.67538e-155	0.91846	1	0.958	1.88283e-150	4
AT1G05675	2.36295e-152	0.917316	0.545	0.199	4.5983e-148	4
AT1G64380	5.88137e-122	0.915324	0.628	0.303	1.14451e-117	4
AT3G50950	5.86106e-164	0.913591	0.976	0.866	1.14056e-159	4
AT4G24160	8.54106e-201	0.905421	0.989	0.783	1.66209e-196	4
AT1G34260	3.70722e-164	0.902613	0.814	0.473	7.21426e-160	4
AT1G21670	9.46069e-182	0.901243	0.954	0.729	1.84105e-177	4
AT5G16910	4.72792e-148	0.898208	0.727	0.384	9.20054e-144	4
AT3G23920	6.52258e-174	0.897759	0.999	0.975	1.26929e-169	4
AT5G06320	2.1701e-196	0.897513	0.999	0.959	4.22301e-192	4
AT4G17615	1.84256e-183	0.896102	0.989	0.852	3.58562e-179	4
AT1G28380	2.45213e-187	0.895994	0.967	0.762	4.77185e-183	4
AT1G56140	5.61237e-171	0.89186	0.713	0.344	1.09217e-166	4
AT3G52360	2.84397e-164	0.891148	0.969	0.631	5.53436e-160	4
AT3G54420	2.52608e-166	0.888431	0.91	0.54	4.91575e-162	4
AT3G60750	1.07358e-173	0.885122	0.98	0.862	2.08918e-169	4
AT1G62180	9.6158e-166	0.884561	0.91	0.546	1.87124e-161	4
AT4G25030	4.79939e-130	0.88327	0.803	0.548	9.33961e-126	4
AT3G46970	6.96386e-151	0.879838	0.832	0.546	1.35517e-146	4
AT1G73965	1.78533e-98	0.877643	0.481	0.2	3.47425e-94	4
AT2G31945	7.24916e-139	0.87682	0.993	0.869	1.41069e-134	4
AT2G39360	8.84657e-175	0.873504	0.628	0.253	1.72154e-170	4
AT1G19770	5.46907e-128	0.869296	0.915	0.729	1.06428e-123	4
AT4G18170	3.59471e-162	0.868926	0.985	0.765	6.9953e-158	4
AT3G04630	1.71491e-148	0.868526	0.854	0.542	3.33721e-144	4
AT4G39670	1.37134e-146	0.867325	0.997	0.863	2.66863e-142	4
AT2G02990	6.47995e-160	0.864293	0.593	0.215	1.261e-155	4
AT4G29780	3.7684e-187	0.856583	0.999	0.891	7.33331e-183	4
AT4G12040	1.39691e-218	0.851535	1	0.992	2.71838e-214	4
AT5G01100	1.10492e-181	0.851025	0.997	0.829	2.15017e-177	4
AT4G33905	9.25573e-157	0.847195	0.944	0.593	1.80116e-152	4
AT3G55840	7.39189e-98	0.846066	0.884	0.636	1.43846e-93	4
AT4G36500	2.53519e-167	0.844566	1	0.958	4.93347e-163	4
AT5G25930	2.75375e-130	0.844106	0.808	0.49	5.3588e-126	4
AT1G66160	4.59957e-149	0.843967	0.902	0.634	8.95077e-145	4
AT4G20830	6.93767e-185	0.839847	0.997	0.849	1.35007e-180	4
AT5G03630	1.12314e-174	0.836804	1	0.915	2.18564e-170	4
AT1G56060	2.75548e-117	0.835603	0.779	0.425	5.36216e-113	4
ATCG00340	2.43014e-265	0.831339	1	0.999	4.72906e-261	4
AT5G65300	1.14612e-141	0.825992	1	0.939	2.23034e-137	4
AT4G23200	3.19786e-139	0.82573	0.397	0.118	6.22303e-135	4
AT4G34390	1.06947e-141	0.82516	0.777	0.476	2.08119e-137	4
AT4G37640	1.62966e-140	0.824131	0.659	0.325	3.17132e-136	4
AT5G48540	8.48125e-159	0.824103	0.874	0.506	1.65045e-154	4
AT5G67210	1.58364e-152	0.822056	0.592	0.248	3.08176e-148	4
AT1G20100	8.64945e-143	0.821862	0.982	0.834	1.68318e-138	4
AT1G27770	6.00278e-107	0.820083	0.719	0.474	1.16814e-102	4
AT4G13180	2.35058e-122	0.819983	0.833	0.512	4.57423e-118	4
AT5G42270	5.7022e-145	0.818477	0.871	0.634	1.10965e-140	4
AT2G32800	7.8505e-178	0.815193	0.954	0.589	1.52771e-173	4
AT2G44490	6.87514e-126	0.813617	0.917	0.719	1.3379e-121	4
AT2G28305	3.0696e-132	0.811458	0.745	0.408	5.97344e-128	4
AT5G59540	1.53056e-147	0.806618	0.847	0.512	2.97847e-143	4
AT5G47120	1.48084e-119	0.805917	0.744	0.429	2.88172e-115	4
AT1G21010	3.46131e-157	0.805798	0.972	0.709	6.73571e-153	4
AT5G58670	1.90167e-122	0.801523	0.867	0.602	3.70065e-118	4
AT3G48570	1.23869e-175	0.798311	0.969	0.666	2.41049e-171	4
AT3G02910	6.26703e-129	0.79747	0.841	0.563	1.21956e-124	4
AT3G12740	7.21827e-166	0.797311	0.979	0.784	1.40468e-161	4
AT5G18400	2.43053e-173	0.795662	0.998	0.883	4.72982e-169	4
AT4G23630	2.42331e-107	0.794901	0.866	0.664	4.71576e-103	4
AT5G24030	2.06212e-150	0.792519	0.617	0.268	4.01289e-146	4
AT5G54300	1.73312e-132	0.790032	0.803	0.458	3.37266e-128	4
AT2G40140	1.19868e-147	0.788718	0.992	0.871	2.33264e-143	4
AT5G55050	2.35891e-124	0.780324	0.469	0.172	4.59043e-120	4
AT5G46330	2.01335e-141	0.779949	0.575	0.227	3.91797e-137	4
AT1G15430	2.30841e-154	0.778363	1	0.898	4.49217e-150	4
AT1G01550	1.30316e-144	0.775532	0.924	0.736	2.53595e-140	4
AT2G29450	4.46415e-189	0.773792	1	0.996	8.68723e-185	4
AT2G40880	2.35996e-70	0.772296	0.977	0.887	4.59249e-66	4
AT3G04120	1.95836e-151	0.770537	0.981	0.852	3.81097e-147	4
AT3G52470	3.09056e-116	0.765914	0.757	0.442	6.01423e-112	4
AT3G04010	2.14822e-133	0.763211	0.72	0.357	4.18044e-129	4
AT1G29690	3.1673e-118	0.762778	0.761	0.485	6.16357e-114	4
SEC61 BETA	1.48198e-157	0.762058	0.997	0.977	2.88392e-153	4
AT1G63500	4.24834e-107	0.759763	0.68	0.39	8.26727e-103	4
AT2G30490	9.50479e-91	0.756468	0.893	0.681	1.84963e-86	4
AT1G08930	4.41453e-137	0.75534	0.968	0.798	8.59067e-133	4
AT2G47950	2.32868e-80	0.750542	0.595	0.316	4.53162e-76	4
AT4G31550	5.15851e-162	0.750176	0.988	0.774	1.00385e-157	4
AT5G60600	1.57225e-139	0.748724	0.933	0.777	3.0596e-135	4
AT2G41835	1.82536e-101	0.746731	0.737	0.435	3.55216e-97	4
AT4G37930	1.04335e-132	0.746698	1	0.957	2.03036e-128	4
AT1G10170	1.2734e-102	0.745624	0.633	0.342	2.47803e-98	4
AT4G33010	2.37963e-110	0.742598	0.79	0.539	4.63075e-106	4
AT1G55330	5.70488e-59	0.74054	0.767	0.534	1.11017e-54	4
AT4G23190	9.26147e-94	0.739891	0.685	0.425	1.80228e-89	4
AT5G05600	5.01005e-140	0.739735	0.997	0.863	9.74956e-136	4
AT4G24440	9.75939e-106	0.738405	0.84	0.643	1.89918e-101	4
AT5G47230	9.67847e-125	0.738051	0.93	0.658	1.88343e-120	4
AT1G55450	5.44352e-91	0.737029	0.943	0.821	1.05931e-86	4
AT2G30360	4.59624e-98	0.73539	0.771	0.547	8.94429e-94	4
AT5G13630	1.62398e-103	0.733122	0.92	0.767	3.16026e-99	4
AT4G08170	2.60401e-100	0.73237	0.603	0.317	5.0674e-96	4
AT4G24380	2.58211e-164	0.730436	1	0.974	5.02478e-160	4
ATCG00270	3.02146e-117	0.730087	0.91	0.703	5.87975e-113	4
AT4G29950	2.32184e-108	0.72242	0.702	0.415	4.5183e-104	4
AT5G54490	4.04271e-109	0.721918	0.981	0.759	7.86711e-105	4
AT2G41110	3.26798e-119	0.716926	0.97	0.806	6.3595e-115	4
AT4G03430	1.82148e-106	0.70885	0.706	0.41	3.54459e-102	4
AT1G21550	2.32034e-85	0.70573	0.639	0.357	4.51539e-81	4
AT2G26560	3.57512e-56	0.705579	0.538	0.318	6.95719e-52	4
AT5G62865	1.87896e-109	0.703549	0.763	0.481	3.65645e-105	4
AT1G63930	2.86049e-125	0.694369	0.608	0.273	5.56651e-121	4
AT2G24240	1.67871e-123	0.692251	0.64	0.309	3.26676e-119	4
AT3G48520	1.55325e-169	0.692004	0.997	0.823	3.02262e-165	4
AT4G16760	2.82657e-62	0.690488	0.775	0.6	5.50051e-58	4
AT4G27350	4.87375e-126	0.689338	0.953	0.691	9.48432e-122	4
AT3G05580	8.82114e-105	0.687015	0.585	0.3	1.71659e-100	4
AT2G27580	5.05503e-128	0.686956	0.951	0.688	9.8371e-124	4
AT5G16990	1.40004e-87	0.685906	0.554	0.283	2.72447e-83	4
AT5G45130	2.29459e-120	0.685897	0.998	0.944	4.46528e-116	4
ATCG00280	4.18658e-122	0.684694	0.995	0.964	8.14708e-118	4
AT5G13490	3.48945e-92	0.683455	0.648	0.347	6.79047e-88	4
AT5G51970	4.75174e-79	0.681885	0.692	0.482	9.24688e-75	4
AT5G21990	8.69057e-100	0.68185	0.679	0.408	1.69118e-95	4
AT1G78240	1.06525e-111	0.681647	0.488	0.196	2.07299e-107	4
AT2G39350	4.24859e-67	0.680048	0.354	0.147	8.26775e-63	4
AT1G25275	1.34631e-71	0.679904	0.982	0.863	2.61991e-67	4
AT1G08315	1.60039e-92	0.679002	0.693	0.442	3.11436e-88	4
AT4G14365	6.4716e-107	0.677145	0.951	0.733	1.25937e-102	4
AT5G64750	6.4243e-137	0.676884	0.971	0.693	1.25017e-132	4
AT1G17860	5.44053e-145	0.676866	0.866	0.493	1.05873e-140	4
AT5G64300	1.37887e-96	0.676523	0.705	0.431	2.68329e-92	4
AT5G27520	1.48733e-116	0.67602	0.984	0.821	2.89434e-112	4
AT3G55430	4.28617e-150	0.674653	1	0.973	8.34089e-146	4
AT4G38810	1.00407e-62	0.671242	0.648	0.463	1.95392e-58	4
AT4G22780	1.57366e-79	0.669039	0.769	0.541	3.06233e-75	4
AT1G15010	2.78056e-48	0.666736	0.923	0.81	5.41097e-44	4
AT3G19170	2.25758e-84	0.666732	0.654	0.417	4.39326e-80	4
AT1G23490	2.77726e-141	0.660035	1	0.991	5.40456e-137	4
AT3G45640	5.37908e-66	0.659296	0.79	0.629	1.04677e-61	4
AT1G63770	5.44301e-92	0.658954	0.647	0.402	1.05921e-87	4
AT1G02660	6.52219e-75	0.656648	0.691	0.469	1.26922e-70	4
AT3G53180	2.01982e-89	0.654349	0.642	0.397	3.93057e-85	4
AT1G51680	3.47371e-118	0.653752	0.488	0.185	6.75983e-114	4
AT4G34180	1.07574e-108	0.653383	0.966	0.838	2.09338e-104	4
AT1G76070	9.85444e-121	0.64933	1	0.84	1.91767e-116	4
AT3G59350	8.88608e-130	0.646581	0.974	0.766	1.72923e-125	4
AT2G30110	3.36289e-89	0.642571	0.712	0.461	6.54418e-85	4
AT5G26570	3.37861e-86	0.641555	0.558	0.306	6.57478e-82	4
AT5G57990	1.08792e-90	0.638172	0.592	0.322	2.11708e-86	4
AT5G20050	1.91525e-107	0.638014	0.463	0.181	3.72707e-103	4
AT5G50920	1.65471e-109	0.636563	0.98	0.93	3.22006e-105	4
AT1G30755	2.0346e-87	0.636195	0.588	0.311	3.95933e-83	4
AT4G23180	1.12804e-72	0.633534	0.588	0.357	2.19517e-68	4
AT1G07160	4.66284e-89	0.633179	0.802	0.482	9.07389e-85	4
AT5G35630	8.65935e-112	0.633115	0.999	0.962	1.68511e-107	4
AT2G18915	3.62933e-86	0.631315	0.563	0.306	7.06268e-82	4
AT5G45110	4.25147e-78	0.631162	0.729	0.503	8.27337e-74	4
AT4G39640	2.71542e-94	0.62978	0.699	0.392	5.28421e-90	4
AT1G23550	4.82718e-102	0.62636	0.612	0.296	9.39369e-98	4
AT3G53280	1.05173e-79	0.625767	0.43	0.186	2.04667e-75	4
AT2G21620	2.68939e-104	0.624769	0.996	0.946	5.23355e-100	4
AT5G40170	6.42353e-94	0.622926	0.519	0.242	1.25002e-89	4
AT1G13210	1.03814e-84	0.622484	0.61	0.344	2.02022e-80	4
AT4G11600	3.22372e-158	0.622465	1	0.992	6.27335e-154	4
AT1G66090	5.28245e-96	0.621455	0.834	0.528	1.02796e-91	4
AT5G09250	2.86492e-89	0.621228	0.81	0.554	5.57513e-85	4
AT1G76700	1.08809e-88	0.621116	0.703	0.423	2.11743e-84	4
AT1G01790	4.02812e-94	0.619461	0.533	0.267	7.83873e-90	4
AT1G52200	3.62753e-124	0.616742	0.956	0.673	7.05916e-120	4
AT3G13750	2.18649e-51	0.61389	0.611	0.412	4.25491e-47	4
AT3G25610	2.69416e-81	0.611462	0.592	0.317	5.24284e-77	4
AT3G05200	1.28785e-112	0.61128	0.95	0.757	2.50616e-108	4
AT1G07890	2.1439e-92	0.611204	0.992	0.955	4.17203e-88	4
AT5G11520	1.96304e-76	0.610439	0.611	0.366	3.82007e-72	4
AT1G69890	3.61252e-54	0.608524	0.829	0.673	7.02995e-50	4
AT3G04240	1.54783e-91	0.608332	0.575	0.304	3.01207e-87	4
AT5G46295	2.11359e-70	0.60579	0.588	0.332	4.11305e-66	4
AT3G18950	8.92219e-108	0.603469	0.921	0.659	1.73626e-103	4
AT2G28890	3.01226e-89	0.599595	0.522	0.254	5.86185e-85	4
AT1G07940	9.56447e-76	0.599518	0.68	0.454	1.86125e-71	4
AT1G02930	1.57428e-99	0.596707	0.824	0.518	3.06354e-95	4
AT1G18210	7.46736e-97	0.596545	0.922	0.714	1.45315e-92	4
AT4G25650	1.28319e-84	0.595328	0.802	0.62	2.49709e-80	4
AT2G05380	2.06189e-27	0.593336	0.759	0.64	4.01243e-23	4
AT2G34860	3.99817e-82	0.592911	0.979	0.871	7.78044e-78	4
AT3G12510	6.03338e-96	0.592783	0.801	0.474	1.1741e-91	4
AT1G74330	1.98667e-74	0.592244	0.509	0.268	3.86606e-70	4
AT4G15800	1.38156e-75	0.591149	0.691	0.449	2.68852e-71	4
AT5G02160	5.05144e-61	0.590502	0.885	0.681	9.83011e-57	4
AT1G51760	1.58375e-82	0.589687	0.989	0.874	3.08197e-78	4
AT3G50910	1.51981e-96	0.587949	0.947	0.745	2.95755e-92	4
AT1G09940	9.07696e-103	0.587787	0.987	0.816	1.76638e-98	4
AT1G72150	1.64123e-107	0.587456	0.998	0.954	3.19383e-103	4
AT5G57710	4.71697e-80	0.586561	0.801	0.54	9.17922e-76	4
AT5G05190	1.35684e-96	0.585314	0.76	0.439	2.64041e-92	4
AT1G77450	1.23104e-105	0.584018	0.946	0.714	2.3956e-101	4
AT1G02560	1.36531e-107	0.583295	0.98	0.918	2.6569e-103	4
AT4G25100	3.33639e-59	0.581526	0.998	0.981	6.49261e-55	4
AT1G21120	1.1212e-58	0.581265	0.277	0.107	2.18185e-54	4
AT1G19310	8.99801e-99	0.580571	0.976	0.892	1.75101e-94	4
AT5G61820	2.25157e-137	0.579266	0.997	0.878	4.38156e-133	4
AT1G64950	9.47951e-92	0.579036	0.922	0.74	1.84471e-87	4
AT1G29070	1.86878e-83	0.575855	0.998	0.958	3.63664e-79	4
AT5G05370	1.29898e-91	0.575721	0.922	0.771	2.52781e-87	4
AT1G67920	2.87755e-106	0.573402	0.982	0.745	5.59972e-102	4
AT1G23440	1.28678e-89	0.571372	0.917	0.745	2.50407e-85	4
AT5G64130	5.85035e-133	0.567569	1	0.993	1.13848e-128	4
AT5G61780	2.01076e-63	0.566268	0.541	0.319	3.91293e-59	4
AT5G13810	1.08861e-74	0.564656	0.793	0.63	2.11844e-70	4
AT3G17390	3.83806e-42	0.56434	0.582	0.419	7.46886e-38	4
AT3G14067	3.3037e-75	0.563457	0.898	0.743	6.429e-71	4
AT1G53840	1.04785e-42	0.563284	0.613	0.454	2.03911e-38	4
AT3G02750	1.79419e-64	0.56212	0.561	0.335	3.4915e-60	4
AT1G53430	5.43023e-88	0.561922	0.469	0.208	1.05672e-83	4
AT1G53210	3.53813e-65	0.561725	0.86	0.714	6.88519e-61	4
AT4G33910	1.50347e-88	0.561476	0.892	0.683	2.92576e-84	4
AT4G17530	1.43561e-64	0.561316	0.687	0.492	2.7937e-60	4
AT3G57450	1.94626e-123	0.561102	1	0.983	3.78743e-119	4
AT1G12360	9.15157e-70	0.559907	0.586	0.355	1.7809e-65	4
AT5G01830	1.82881e-59	0.559651	0.558	0.343	3.55887e-55	4
AT4G39080	1.96415e-79	0.558321	0.612	0.37	3.82223e-75	4
AT1G30757	2.29588e-63	0.557545	0.586	0.361	4.46778e-59	4
AT2G20960	6.91972e-46	0.557025	0.637	0.477	1.34658e-41	4
AT5G48930	6.20434e-35	0.556329	0.634	0.515	1.20736e-30	4
AT5G39050	6.3312e-49	0.55459	0.601	0.394	1.23205e-44	4
AT1G05100	6.64083e-81	0.553935	0.832	0.558	1.29231e-76	4
AT1G67530	1.37187e-80	0.552779	0.488	0.243	2.66966e-76	4
AT1G70140	1.34682e-77	0.552145	0.674	0.386	2.62091e-73	4
AT4G25130	2.79629e-89	0.552116	0.947	0.862	5.44158e-85	4
AT1G33590	2.11879e-73	0.551733	0.835	0.603	4.12316e-69	4
ATCG00300	2.8208e-99	0.551458	0.997	0.973	5.48929e-95	4
AT1G62045	7.39892e-43	0.550893	0.268	0.12	1.43983e-38	4
AT5G08240	1.08905e-84	0.550601	0.857	0.579	2.1193e-80	4
AT1G33600	5.71748e-56	0.549104	0.554	0.343	1.11262e-51	4
AT3G20390	1.02353e-56	0.548914	0.997	0.994	1.99179e-52	4
AT1G65390	1.63142e-64	0.546121	0.606	0.338	3.17474e-60	4
AT1G32940	1.03295e-71	0.545972	0.386	0.164	2.01013e-67	4
AT5G04020	7.01644e-60	0.544966	0.51	0.293	1.3654e-55	4
AT3G16860	1.45534e-73	0.542616	0.49	0.252	2.83209e-69	4
AT3G29320	9.68115e-58	0.542397	0.671	0.473	1.88395e-53	4
AT1G03680	3.31733e-92	0.541889	0.999	0.934	6.45552e-88	4
AT2G38290	1.47862e-108	0.540905	0.962	0.715	2.8774e-104	4
AT3G61640	3.82491e-70	0.539085	0.979	0.851	7.44328e-66	4
AT3G10800	4.2807e-59	0.538607	0.6	0.393	8.33024e-55	4
AT5G35735	1.60784e-148	0.538321	1	0.979	3.12885e-144	4
AT1G13245	1.61363e-99	0.536789	0.933	0.627	3.14013e-95	4
AT5G47910	1.34509e-56	0.535601	0.657	0.465	2.61754e-52	4
AT3G10640	1.03667e-76	0.533602	0.913	0.754	2.01736e-72	4
AT1G03740	2.82383e-74	0.529894	0.833	0.605	5.49517e-70	4
AT4G19880	2.30515e-48	0.525253	0.644	0.442	4.48583e-44	4
AT4G15130	1.50999e-78	0.525133	0.665	0.393	2.93844e-74	4
AT2G22010	2.77575e-63	0.522908	0.543	0.325	5.4016e-59	4
AT2G47890	9.75096e-72	0.522844	0.761	0.517	1.89754e-67	4
AT5G49520	2.85863e-103	0.522269	0.996	0.754	5.56289e-99	4
AT1G01170	4.73485e-94	0.521802	0.998	0.948	9.21401e-90	4
AT5G25050	1.15267e-97	0.521188	0.375	0.133	2.2431e-93	4
HSF A4A	6.52967e-58	0.517081	0.867	0.702	1.27067e-53	4
AT3G04730	2.07691e-93	0.516579	0.939	0.73	4.04167e-89	4
AT2G36390	1.70889e-73	0.514959	0.419	0.195	3.3255e-69	4
AT5G59730	3.73959e-57	0.514366	0.535	0.32	7.27724e-53	4
AT2G38240	2.54155e-83	0.513652	0.959	0.748	4.94585e-79	4
AT1G08940	4.27067e-72	0.513633	0.661	0.369	8.31072e-68	4
AT2G38470	2.31551e-65	0.512988	0.94	0.819	4.50599e-61	4
AT3G29360	1.75411e-53	0.511978	0.67	0.492	3.4135e-49	4
AT4G15550	1.66173e-43	0.509708	0.286	0.132	3.23373e-39	4
AT3G16770	1.78574e-35	0.507717	0.603	0.413	3.47506e-31	4
AT2G18690	1.62303e-72	0.507409	0.751	0.467	3.15842e-68	4
AT4G38490	8.68857e-54	0.503595	0.715	0.564	1.6908e-49	4
AT3G52930	1.07286e-60	0.503532	0.975	0.912	2.08778e-56	4
AT4G12800	2.46464e-65	0.50259	1	0.992	4.7962e-61	4
AT1G10585	1.18751e-61	0.502058	0.631	0.389	2.31089e-57	4
AT1G79160	5.83256e-45	0.50135	0.254	0.106	1.13502e-40	4
AT3G50760	6.84255e-58	0.501266	0.485	0.264	1.33156e-53	4
AT4G01070	8.14961e-88	0.501094	0.684	0.366	1.58591e-83	4
AT5G66070	1.2856e-92	0.499717	0.99	0.838	2.50178e-88	4
AT1G33810	1.65746e-64	0.499438	0.89	0.739	3.22542e-60	4
AT2G16500	5.42783e-57	0.498014	0.569	0.344	1.05626e-52	4
AT1G52220	2.99737e-67	0.496614	0.962	0.879	5.83288e-63	4
ATCG00330	1.25823e-103	0.496395	1	0.987	2.44852e-99	4
AT4G37990	8.17018e-76	0.494931	0.823	0.548	1.58992e-71	4
AT3G01650	1.12128e-52	0.494736	0.447	0.24	2.18202e-48	4
AT1G71950	7.60697e-99	0.492614	1	0.98	1.48032e-94	4
AT1G48030	6.55193e-48	0.492179	0.74	0.6	1.27501e-43	4
AT5G62520	2.83175e-72	0.492152	0.957	0.772	5.51059e-68	4
AT2G24500	1.38704e-99	0.491698	0.956	0.72	2.69917e-95	4
AT2G31200	2.97629e-58	0.491485	0.702	0.47	5.79187e-54	4
AT3G49720	1.52277e-52	0.490655	0.489	0.293	2.96332e-48	4
AT4G34240	9.87142e-63	0.490317	0.634	0.398	1.92098e-58	4
AT3G50900	1.10615e-91	0.489225	0.871	0.562	2.15256e-87	4
AT4G30280	1.88495e-63	0.488905	0.356	0.148	3.66811e-59	4
AT4G09000	5.87033e-43	0.487638	0.712	0.598	1.14237e-38	4
AT2G47260	3.86292e-77	0.48699	0.559	0.282	7.51725e-73	4
AT5G27030	1.28144e-80	0.486833	0.366	0.142	2.49368e-76	4
AT1G09130	1.37274e-53	0.486684	0.702	0.559	2.67135e-49	4
AT1G17170	3.176e-69	0.486047	0.579	0.301	6.1805e-65	4
AT1G72520	1.52708e-77	0.485528	0.964	0.785	2.9717e-73	4
AT5G59480	9.74776e-58	0.484777	0.743	0.54	1.89691e-53	4
AT2G35930	1.68607e-41	0.483603	0.503	0.318	3.2811e-37	4
AT3G02800	8.33129e-56	0.48322	0.601	0.372	1.62127e-51	4
AT1G73030	9.22044e-105	0.482327	1	0.983	1.7943e-100	4
AT1G45145	2.11158e-72	0.481179	0.999	0.937	4.10914e-68	4
AT5G50200	6.59647e-50	0.478428	0.613	0.376	1.28367e-45	4
AT4G00810	2.82038e-64	0.477551	0.975	0.913	5.48845e-60	4
AT1G63830	2.69624e-69	0.476948	0.948	0.797	5.24688e-65	4
AT5G17020	6.53805e-53	0.476719	0.523	0.319	1.27231e-48	4
AT4G34110	1.55596e-55	0.474234	0.8	0.661	3.02789e-51	4
AT5G50210	9.09669e-50	0.474002	0.392	0.204	1.77022e-45	4
AT1G49970	1.58521e-71	0.473608	0.939	0.842	3.08482e-67	4
AT4G00300	3.53074e-60	0.472298	0.779	0.624	6.87082e-56	4
AT5G43830	2.71942e-35	0.471011	0.595	0.473	5.29199e-31	4
AT4G34120	6.26031e-68	0.470582	0.982	0.896	1.21826e-63	4
AT2G33700	3.98539e-43	0.470342	0.67	0.521	7.75557e-39	4
AT5G07440	7.98676e-61	0.4702	0.649	0.397	1.55422e-56	4
AT5G42380	1.03834e-71	0.469374	0.992	0.906	2.0206e-67	4
AT3G22370	2.49433e-88	0.468059	0.981	0.814	4.85397e-84	4
AT5G53750	7.23037e-53	0.468052	0.473	0.265	1.40703e-48	4
AT4G30920	6.82613e-36	0.467115	0.625	0.514	1.32836e-31	4
AT2G44500	8.94834e-38	0.466563	0.6	0.459	1.74135e-33	4
AT2G38040	1.37133e-45	0.465927	0.661	0.505	2.66861e-41	4
AT1G15415	2.07578e-62	0.464722	0.371	0.162	4.03947e-58	4
AT1G01010	1.51295e-65	0.464232	0.356	0.15	2.9442e-61	4
AT5G64740	8.92885e-46	0.464158	0.483	0.303	1.73755e-41	4
AT1G18890	1.939e-52	0.463699	0.519	0.302	3.7733e-48	4
AT5G22140	1.10863e-52	0.463483	0.28	0.112	2.15739e-48	4
AT3G04640	4.32809e-55	0.46308	0.814	0.62	8.42246e-51	4
AT2G29630	1.33537e-48	0.462761	0.689	0.509	2.59863e-44	4
AT5G01750	2.89543e-102	0.46268	0.999	0.931	5.6345e-98	4
AT1G76970	2.52077e-58	0.460868	0.66	0.43	4.90541e-54	4
AT4G12120	3.58006e-57	0.460775	0.497	0.276	6.9668e-53	4
AT1G77680	2.08817e-62	0.460279	0.395	0.19	4.06358e-58	4
AT5G63800	5.40714e-59	0.460217	0.466	0.253	1.05223e-54	4
AT1G05575	2.23576e-58	0.460153	0.933	0.773	4.35079e-54	4
AT4G26710	3.20329e-83	0.459762	0.998	0.979	6.2336e-79	4
AT2G40890	2.30229e-40	0.459653	0.562	0.378	4.48025e-36	4
AT1G58200	5.22871e-36	0.459509	0.612	0.502	1.01751e-31	4
AT2G42590	7.41228e-64	0.457564	0.948	0.894	1.44243e-59	4
AT5G47240	6.53833e-28	0.45623	0.793	0.686	1.27236e-23	4
AT4G35000	1.03147e-61	0.455936	0.917	0.825	2.00725e-57	4
AT5G58070	7.40618e-80	0.455193	0.997	0.956	1.44124e-75	4
AT3G19970	1.17988e-39	0.454996	0.633	0.478	2.29604e-35	4
AT2G25430	1.87735e-37	0.454203	0.528	0.367	3.65333e-33	4
AT2G05310	1.38672e-50	0.453084	0.875	0.753	2.69856e-46	4
AT1G18390	3.34393e-52	0.452589	0.49	0.273	6.5073e-48	4
PI4K GAMMA 4	5.99402e-58	0.452513	0.817	0.643	1.16644e-53	4
AT3G57530	1.63776e-49	0.450952	0.922	0.81	3.18709e-45	4
AT3G51450	7.32866e-34	0.444991	0.589	0.447	1.42616e-29	4
AT1G08770	3.23765e-41	0.44494	0.596	0.438	6.30047e-37	4
AT2G35510	1.59201e-43	0.444897	0.559	0.385	3.09805e-39	4
AT2G47390	2.26625e-46	0.444047	0.522	0.34	4.41011e-42	4
AT3G13310	1.02531e-72	0.442583	0.997	0.939	1.99524e-68	4
AT3G48320	2.00543e-56	0.442172	0.519	0.292	3.90256e-52	4
AT5G12010	1.72272e-86	0.440879	0.941	0.715	3.35241e-82	4
AT2G36320	8.51197e-73	0.440811	0.966	0.821	1.65643e-68	4
AT1G78280	9.44442e-40	0.44076	0.549	0.382	1.83788e-35	4
AT5G43760	3.70268e-39	0.436361	0.383	0.217	7.20541e-35	4
AT1G59820	2.62994e-45	0.435923	0.481	0.295	5.11787e-41	4
AT1G03230	8.05728e-45	0.435509	0.342	0.172	1.56795e-40	4
AT2G46520	4.01433e-41	0.43487	0.444	0.268	7.81188e-37	4
AT5G64250	4.03955e-65	0.43392	0.798	0.579	7.86096e-61	4
AT1G18300	2.40421e-36	0.433335	0.998	0.963	4.6786e-32	4
AT2G15480	3.55562e-58	0.43057	0.613	0.365	6.91924e-54	4
AT4G33090	8.8054e-47	0.429679	0.465	0.28	1.71353e-42	4
AT5G40850	1.08963e-65	0.428872	0.87	0.646	2.12042e-61	4
AT4G24920	4.46896e-67	0.428651	0.988	0.907	8.6966e-63	4
AT5G10860	1.33989e-52	0.42812	0.984	0.944	2.60743e-48	4
AT1G21380	2.88644e-35	0.426933	0.574	0.435	5.61702e-31	4
AT1G30620	1.96321e-42	0.426153	0.584	0.41	3.82041e-38	4
AT2G22500	4.24582e-78	0.425991	0.998	0.933	8.26236e-74	4
AT5G66900	3.03824e-39	0.425553	0.438	0.276	5.91241e-35	4
AT2G39200	5.64508e-74	0.424697	0.529	0.255	1.09853e-69	4
AT3G48990	2.62357e-47	0.424358	0.916	0.799	5.10547e-43	4
AT4G29010	5.13571e-35	0.424199	0.63	0.508	9.9941e-31	4
AT5G15870	1.8978e-43	0.422384	0.396	0.218	3.69313e-39	4
AT1G49740	3.00249e-69	0.421852	0.305	0.113	5.84284e-65	4
AT1G78850	1.85194e-65	0.421686	0.665	0.399	3.60387e-61	4
AT3G28850	4.356e-51	0.421235	0.533	0.315	8.47677e-47	4
AT4G37370	6.22022e-77	0.421023	0.673	0.366	1.21045e-72	4
AT5G19400	2.45842e-42	0.420709	0.51	0.319	4.78409e-38	4
AT4G33430	8.72303e-46	0.418996	0.486	0.299	1.6975e-41	4
AT1G69410	1.07455e-61	0.416269	0.993	0.911	2.09108e-57	4
AT1G30320	3.2623e-35	0.415786	0.461	0.293	6.34844e-31	4
AT2G15390	5.95681e-55	0.415691	0.463	0.244	1.15919e-50	4
AT5G09660	3.0389e-50	0.415567	0.987	0.888	5.91371e-46	4
AT2G23120	5.66169e-70	0.412803	0.99	0.911	1.10176e-65	4
AT2G39400	8.9022e-49	0.412363	0.458	0.246	1.73237e-44	4
AT5G42390	3.08491e-37	0.411905	0.526	0.368	6.00324e-33	4
AT3G11820	1.73705e-65	0.411619	0.986	0.906	3.3803e-61	4
AT5G25450	3.94513e-66	0.4116	0.618	0.342	7.67723e-62	4
AT1G74880	2.96751e-51	0.41152	0.981	0.852	5.77478e-47	4
AT1G03370	9.15007e-45	0.411175	0.422	0.241	1.7806e-40	4
AT1G29340	6.0076e-41	0.41115	0.812	0.68	1.16908e-36	4
AT2G25297	9.91337e-34	0.409405	0.399	0.234	1.92914e-29	4
AT3G59780	1.51282e-48	0.409237	0.413	0.228	2.94394e-44	4
AT3G07320	1.84637e-51	0.40841	0.344	0.164	3.59304e-47	4
AT3G59700	1.98614e-64	0.407016	0.33	0.132	3.86502e-60	4
AT3G09010	1.46787e-46	0.406806	0.544	0.32	2.85647e-42	4
AT1G28150	1.58949e-49	0.40646	0.923	0.808	3.09315e-45	4
AT2G25735	5.85971e-69	0.406239	0.787	0.507	1.1403e-64	4
AT4G32060	3.6716e-41	0.406178	0.846	0.752	7.14494e-37	4
AT4G05320	1.74964e-109	0.40407	1	1	3.40479e-105	4
AT1G76600	1.02862e-74	0.403942	1	0.984	2.0017e-70	4
AT5G62460	2.59271e-41	0.402914	0.443	0.269	5.04541e-37	4
AT2G33580	4.60448e-25	0.402286	0.712	0.609	8.96033e-21	4
AT2G47520	1.73955e-70	0.401973	0.306	0.109	3.38516e-66	4
AT3G28210	2.19681e-98	0.40188	0.998	0.837	4.27499e-94	4
AT1G32470	4.71902e-43	0.40152	0.95	0.822	9.1832e-39	4
AT3G48560	5.40936e-30	0.401294	0.592	0.491	1.05266e-25	4
AT2G27290	3.9498e-45	0.401236	0.906	0.789	7.68632e-41	4
ATCG00420	7.74228e-77	0.40114	1	0.992	1.50665e-72	4
AT1G64510	4.29123e-40	0.400265	0.891	0.732	8.35073e-36	4
AT1G01030	3.96273e-33	0.400181	0.495	0.326	7.71147e-29	4
AT5G35170	1.43378e-28	0.399994	0.569	0.461	2.79013e-24	4
AT1G21450	7.14841e-39	0.399486	0.61	0.429	1.39108e-34	4
AT1G54130	4.68384e-53	0.399181	0.829	0.647	9.11475e-49	4
AT1G63840	7.04032e-79	0.398676	0.988	0.763	1.37005e-74	4
AT5G50960	2.39979e-46	0.396478	0.778	0.622	4.66999e-42	4
AT5G64270	3.86259e-41	0.396077	0.469	0.292	7.51661e-37	4
AT2G19450	8.8206e-36	0.394533	0.458	0.293	1.71649e-31	4
AT4G30390	1.93607e-48	0.394001	0.887	0.726	3.76759e-44	4
AT2G17870	3.0893e-48	0.393798	0.362	0.182	6.01177e-44	4
AT5G48300	3.55393e-27	0.392191	0.575	0.475	6.91594e-23	4
AT3G25180	6.23667e-17	0.392041	0.121	0.055	1.21366e-12	4
AT3G09000	3.98989e-26	0.391331	0.446	0.308	7.76433e-22	4
AT3G11130	1.28527e-37	0.390628	0.477	0.307	2.50113e-33	4
AT2G30250	5.98899e-42	0.390463	0.76	0.596	1.16546e-37	4
AT5G30510	2.29213e-43	0.390169	0.976	0.894	4.46048e-39	4
AT1G70420	3.00113e-65	0.389986	0.98	0.809	5.84019e-61	4
AT1G01350	1.80212e-28	0.38911	0.588	0.472	3.50692e-24	4
AT5G20020	1.34987e-56	0.388365	0.996	0.944	2.62685e-52	4
AT1G48330	1.99753e-48	0.388091	0.705	0.487	3.88719e-44	4
AT5G60680	1.30308e-27	0.388076	0.695	0.574	2.53578e-23	4
AT1G07930	9.21674e-31	0.386891	0.528	0.394	1.79358e-26	4
AT5G47070	3.02499e-37	0.386177	0.71	0.559	5.88664e-33	4
AT1G69830	9.38389e-34	0.385264	0.406	0.258	1.8261e-29	4
AT2G23770	1.25703e-61	0.383756	0.298	0.115	2.44618e-57	4
AT1G35350	1.47854e-32	0.383016	0.449	0.288	2.87723e-28	4
AT4G17060	3.02714e-33	0.38234	0.446	0.29	5.89082e-29	4
AT2G31345	1.01756e-46	0.381598	0.353	0.168	1.98017e-42	4
AT2G13790	2.56229e-43	0.380678	0.363	0.191	4.98621e-39	4
AT1G50732	2.86482e-28	0.379795	0.527	0.379	5.57494e-24	4
AT2G38170	6.1633e-24	0.379354	0.522	0.387	1.19938e-19	4
AT1G42990	9.97741e-45	0.378795	0.929	0.793	1.9416e-40	4
AT5G03080	2.79379e-30	0.378649	0.451	0.307	5.43671e-26	4
AT2G27500	5.14056e-67	0.378595	0.966	0.784	1.00035e-62	4
AT1G10770	1.17713e-57	0.378511	0.298	0.119	2.2907e-53	4
AT5G18480	2.98103e-31	0.378265	0.52	0.359	5.80108e-27	4
AT5G51060	1.13432e-56	0.377468	0.297	0.118	2.20738e-52	4
AT3G63010	1.1065e-28	0.377401	0.52	0.371	2.15325e-24	4
AT1G68440	4.39839e-77	0.374063	0.984	0.814	8.55927e-73	4
AT3G13330	4.47672e-37	0.373518	0.408	0.24	8.71169e-33	4
AT4G38940	2.19062e-33	0.372422	0.434	0.275	4.26296e-29	4
AT3G26670	5.83864e-35	0.372382	0.4	0.242	1.1362e-30	4
AT2G22910	6.59808e-37	0.372004	0.463	0.297	1.28399e-32	4
AT5G51820	4.6548e-35	0.371621	0.4	0.244	9.05824e-31	4
AT2G40840	7.82437e-38	0.371521	0.418	0.251	1.52262e-33	4
AT4G32300	7.56458e-43	0.370702	0.343	0.172	1.47207e-38	4
AT5G19070	5.7811e-43	0.369584	0.431	0.248	1.125e-38	4
ATCG00520	1.99466e-32	0.369317	0.849	0.746	3.8816e-28	4
AT4G18010	1.91236e-25	0.367495	0.564	0.442	3.72145e-21	4
AT5G50950	2.18176e-31	0.36646	0.754	0.604	4.24571e-27	4
AT2G30930	2.22742e-44	0.366457	0.558	0.351	4.33456e-40	4
AT3G47550	1.80212e-30	0.364793	0.53	0.387	3.50693e-26	4
AT1G74380	3.58143e-28	0.364548	0.517	0.387	6.96947e-24	4
AT3G07090	3.81844e-58	0.363992	0.96	0.823	7.43068e-54	4
AT1G74360	1.24738e-29	0.363844	0.455	0.29	2.4274e-25	4
AT1G15420	3.58803e-29	0.363602	0.503	0.351	6.98231e-25	4
AT1G14370	1.36573e-33	0.362219	0.516	0.341	2.65772e-29	4
AT1G61140	1.13121e-35	0.36173	0.436	0.268	2.20133e-31	4
AT1G15980	1.25893e-32	0.360822	0.397	0.246	2.44988e-28	4
AT1G14000	7.28479e-28	0.360654	0.673	0.569	1.41762e-23	4
AT1G05680	1.07957e-29	0.360304	0.418	0.257	2.10085e-25	4
AT5G51620	2.9377e-23	0.359336	0.598	0.499	5.71676e-19	4
AT1G79510	1.73501e-24	0.359281	0.401	0.278	3.37633e-20	4
AT2G02060	9.22933e-40	0.359217	0.46	0.269	1.79603e-35	4
AT2G33120	1.91243e-71	0.357424	0.947	0.739	3.72159e-67	4
AT2G37940	7.47751e-33	0.356718	0.608	0.441	1.45512e-28	4
AT3G20500	4.24008e-19	0.356517	0.528	0.426	8.2512e-15	4
AT2G25250	1.13337e-24	0.355255	0.648	0.532	2.20553e-20	4
AT5G57035	9.44905e-30	0.35484	0.503	0.347	1.83878e-25	4
AT1G17220	1.85704e-23	0.354237	0.415	0.294	3.6138e-19	4
AT5G48655	2.21293e-28	0.351062	0.638	0.509	4.30636e-24	4
AT3G55740	2.62034e-50	0.350885	0.343	0.159	5.09919e-46	4
AT1G06460	9.21234e-33	0.350627	0.811	0.689	1.79272e-28	4
AT5G52810	2.54045e-28	0.350139	0.321	0.184	4.94372e-24	4
AT3G01640	1.52855e-31	0.350066	0.425	0.278	2.97456e-27	4
AT5G43190	3.46366e-34	0.348447	0.363	0.204	6.74029e-30	4
AT1G20510	1.77487e-28	0.348088	0.687	0.566	3.45391e-24	4
AT4G25350	4.00214e-65	0.348079	0.295	0.11	7.78817e-61	4
AT3G57120	1.8266e-32	0.347418	0.42	0.265	3.55456e-28	4
AT2G20760	1.27547e-32	0.347057	0.808	0.704	2.48207e-28	4
ATCG00480	1.17078e-37	0.346277	0.996	0.971	2.27834e-33	4
AT2G44920	5.73094e-33	0.345305	0.761	0.611	1.11524e-28	4
AT3G63160	5.4618e-42	0.344883	0.995	0.864	1.06287e-37	4
AT4G20850	6.1979e-27	0.344714	0.584	0.456	1.20611e-22	4
AT5G24430	1.61156e-31	0.344207	0.421	0.261	3.1361e-27	4
AT2G46170	7.91714e-27	0.34411	0.62	0.495	1.54067e-22	4
AT2G46490	4.6436e-48	0.343871	0.99	0.95	9.03645e-44	4
AT5G47040	3.67213e-26	0.343455	0.443	0.316	7.14597e-22	4
AT1G62750	4.23118e-21	0.342598	0.585	0.494	8.23387e-17	4
AT1G79340	7.64832e-22	0.34209	0.584	0.503	1.48836e-17	4
AT5G53050	2.87264e-42	0.341706	0.964	0.869	5.59016e-38	4
AT3G03050	7.38629e-39	0.341581	0.33	0.172	1.43737e-34	4
AT2G39020	2.56704e-25	0.341026	0.449	0.319	4.99546e-21	4
AT1G12110	2.171e-19	0.339912	0.417	0.31	4.22477e-15	4
AT4G15802	4.28539e-34	0.339702	0.892	0.797	8.33937e-30	4
AT5G42050	1.62424e-48	0.338351	0.996	0.952	3.16077e-44	4
AT5G45390	7.96828e-30	0.338051	0.814	0.738	1.55063e-25	4
AT1G79040	2.05533e-43	0.336758	1	1	3.99967e-39	4
AT4G21560	6.53788e-27	0.335927	0.592	0.464	1.27227e-22	4
AT5G57480	5.10549e-41	0.335069	0.345	0.171	9.93528e-37	4
AT1G04750	4.51811e-19	0.335005	0.565	0.488	8.79224e-15	4
AT4G16990	1.01736e-27	0.334412	0.405	0.269	1.97979e-23	4
AT1G73880	4.69613e-42	0.334205	0.285	0.131	9.13868e-38	4
AT3G48050	1.05764e-25	0.33411	0.485	0.346	2.05816e-21	4
AT1G09560	8.46154e-29	0.332253	0.613	0.462	1.64662e-24	4
AT4G39890	5.52779e-30	0.332242	0.745	0.592	1.07571e-25	4
AT4G24690	2.22247e-36	0.331548	0.878	0.748	4.32492e-32	4
AT1G01320	3.07568e-21	0.330885	0.471	0.362	5.98528e-17	4
AT1G04070	3.2012e-26	0.330776	0.38	0.245	6.22953e-22	4
AT1G08050	4.04737e-18	0.330208	0.42	0.299	7.87617e-14	4
AT1G27330	4.29057e-32	0.330138	0.703	0.57	8.34944e-28	4
AT3G06780	6.3258e-28	0.329069	0.742	0.638	1.231e-23	4
AT5G06210	3.34039e-19	0.328638	0.633	0.571	6.50041e-15	4
AT4G19520	6.37447e-26	0.327781	0.387	0.254	1.24047e-21	4
AT1G75490	3.41336e-26	0.327265	0.287	0.163	6.6424e-22	4
AT3G08530	1.7743e-23	0.326607	0.462	0.339	3.45279e-19	4
AT5G38510	2.72668e-39	0.326116	0.291	0.142	5.30612e-35	4
AT3G15780	2.81388e-41	0.325952	0.904	0.778	5.47582e-37	4
AT2G42330	4.94044e-25	0.325412	0.426	0.292	9.6141e-21	4
ATCG00120	2.26287e-36	0.324985	0.984	0.947	4.40354e-32	4
AT5G54710	4.50566e-46	0.324961	0.251	0.102	8.76802e-42	4
AT2G20230	4.3159e-27	0.324764	0.675	0.577	8.39874e-23	4
AT3G48360	2.17122e-39	0.324655	0.933	0.767	4.22519e-35	4
AT4G36515	2.24841e-24	0.324523	0.412	0.286	4.37541e-20	4
AT2G39420	1.0389e-16	0.32449	0.542	0.447	2.02171e-12	4
AT3G07910	3.82528e-24	0.323809	0.671	0.582	7.444e-20	4
AT3G14075	4.39361e-27	0.323507	0.393	0.257	8.54997e-23	4
AT1G71710	1.27722e-23	0.322602	0.314	0.197	2.48548e-19	4
AT5G20480	3.6889e-45	0.321734	0.291	0.13	7.17859e-41	4
AT5G42010	5.93891e-44	0.321529	0.302	0.137	1.15571e-39	4
AT3G47380	4.91764e-41	0.321506	0.233	0.094	9.56973e-37	4
AT5G54500	2.49422e-80	0.319787	0.946	0.719	4.85374e-76	4
AT2G37120	2.06771e-22	0.317828	0.55	0.443	4.02376e-18	4
AT2G33110	1.71143e-21	0.317411	0.4	0.271	3.33044e-17	4
AT5G58140	2.32165e-23	0.316948	0.433	0.307	4.51792e-19	4
AT5G19290	1.0904e-17	0.316042	0.33	0.227	2.12192e-13	4
AT4G06536	3.5038e-55	0.31594	0.251	0.094	6.8184e-51	4
AT3G01820	1.85107e-27	0.315413	0.779	0.651	3.60219e-23	4
ATCG01090	6.60044e-20	0.314744	0.603	0.526	1.28445e-15	4
AT5G41800	8.37011e-41	0.312437	0.315	0.152	1.62882e-36	4
AT4G05100	7.62493e-73	0.312151	0.97	0.711	1.48381e-68	4
AT3G51160	7.4464e-23	0.311595	0.434	0.304	1.44907e-18	4
AT1G12760	1.71452e-21	0.311331	0.53	0.421	3.33646e-17	4
AT2G47060	4.15847e-32	0.311309	0.783	0.612	8.09238e-28	4
AT2G20270	2.6699e-26	0.311053	0.803	0.703	5.19562e-22	4
AT5G56980	7.71103e-32	0.31079	0.947	0.835	1.50057e-27	4
AT1G20110	1.61343e-24	0.310542	0.453	0.316	3.13973e-20	4
AT4G22920	1.03926e-18	0.309435	0.432	0.322	2.0224e-14	4
AT4G30650	2.98732e-41	0.308348	0.987	0.815	5.81333e-37	4
AT5G40540	6.60522e-33	0.308222	0.364	0.203	1.28538e-28	4
AT5G13200	2.53183e-63	0.308121	0.964	0.8	4.92694e-59	4
AT3G01290	8.10334e-28	0.307186	0.54	0.373	1.57691e-23	4
AT1G69740	2.14425e-25	0.307181	0.825	0.754	4.17271e-21	4
AT5G36880	1.42935e-15	0.306151	0.376	0.282	2.78151e-11	4
AT1G61360	2.48582e-23	0.304036	0.283	0.161	4.8374e-19	4
AT2G43540	2.81947e-25	0.303776	0.763	0.668	5.48668e-21	4
AT5G11650	3.08267e-26	0.303676	0.747	0.614	5.99888e-22	4
AT3G01830	1.34836e-21	0.303154	0.465	0.335	2.62391e-17	4
AT5G47200	2.87809e-47	0.302945	0.985	0.918	5.60077e-43	4
AT1G47128	4.74114e-41	0.302815	0.998	0.991	9.22626e-37	4
AT1G75000	7.29982e-25	0.302515	0.368	0.235	1.42054e-20	4
ATCG00470	1.01561e-65	0.302337	1	1	1.97638e-61	4
AT5G03850	2.96683e-21	0.302296	0.898	0.853	5.77346e-17	4
AT5G22780	3.70614e-24	0.302162	0.37	0.238	7.21216e-20	4
AT1G32230	3.19916e-32	0.302113	0.756	0.614	6.22557e-28	4
AT2G47140	4.46387e-31	0.301839	0.433	0.259	8.68669e-27	4
AT2G23680	2.54276e-29	0.301214	0.379	0.228	4.9482e-25	4
AT3G56910	4.34701e-31	0.301112	0.994	0.922	8.45927e-27	4
AT1G53170	3.21859e-13	0.300845	0.79	0.679	6.26337e-09	4
AT2G36145	1.19226e-17	0.30043	0.542	0.429	2.32013e-13	4
AT2G17880	4.80974e-22	0.300333	0.548	0.403	9.35976e-18	4
AT1G68410	9.21974e-31	0.300208	0.537	0.364	1.79416e-26	4
AT1G69270	8.84325e-26	0.299947	0.42	0.281	1.7209e-21	4
AT1G11310	1.92592e-19	0.299868	0.505	0.396	3.74784e-15	4
AT1G80480	2.17499e-14	0.298633	0.46	0.383	4.23253e-10	4
AT3G54210	3.464e-32	0.29827	0.985	0.922	6.74093e-28	4
AT4G36220	6.31226e-32	0.298021	0.23	0.105	1.22837e-27	4
AT3G51660	2.18752e-74	0.29783	1	0.989	4.25692e-70	4
AT2G35710	8.66004e-42	0.297713	0.246	0.105	1.68524e-37	4
AT3G47836	5.16076e-19	0.297622	0.675	0.618	1.00428e-14	4
AT2G04700	5.63004e-20	0.297528	0.621	0.528	1.09561e-15	4
AT4G21500	2.7816e-32	0.296687	0.236	0.11	5.41298e-28	4
AT5G22800	1.87987e-29	0.296605	0.323	0.185	3.65822e-25	4
AT5G08040	2.88118e-14	0.296467	0.511	0.45	5.60678e-10	4
AT1G70530	2.81484e-31	0.295092	0.635	0.466	5.47768e-27	4
AT4G28400	4.43174e-61	0.294582	0.847	0.611	8.62417e-57	4
AT1G77710	1.74151e-39	0.294394	0.983	0.955	3.38897e-35	4
AT2G26540	1.28397e-18	0.294284	0.45	0.344	2.49861e-14	4
AT3G07780	8.27085e-21	0.293965	0.635	0.541	1.60951e-16	4
AT4G34460	2.37674e-28	0.293498	0.94	0.859	4.62513e-24	4
AT3G52190	3.76819e-39	0.293454	0.193	0.074	7.3329e-35	4
AT3G42170	4.81067e-25	0.293428	0.367	0.234	9.36155e-21	4
AT3G61150	3.39661e-33	0.293203	0.352	0.192	6.60981e-29	4
AT5G56840	3.3292e-40	0.293016	0.198	0.074	6.47862e-36	4
AT1G61570	9.06194e-14	0.292571	0.529	0.45	1.76345e-09	4
AT1G09794	1.53819e-26	0.292136	0.36	0.221	2.99332e-22	4
AT5G58020	5.52729e-22	0.288783	0.592	0.474	1.07561e-17	4
AT1G11860	3.2157e-24	0.287213	0.948	0.836	6.25775e-20	4
AT4G09020	7.8365e-21	0.287132	0.376	0.255	1.52498e-16	4
AT4G18930	1.23126e-27	0.286811	0.842	0.719	2.39604e-23	4
AT3G26980	5.18784e-21	0.28672	0.558	0.437	1.00955e-16	4
AT4G24960	2.54928e-31	0.286396	0.655	0.471	4.96089e-27	4
AT1G18460	2.56233e-42	0.285673	0.252	0.108	4.98629e-38	4
AT1G20630	1.74102e-21	0.28545	0.411	0.281	3.38802e-17	4
AT5G10820	1.2437e-26	0.285317	0.339	0.197	2.42024e-22	4
AT3G18690	8.82705e-16	0.28519	0.491	0.389	1.71774e-11	4
AT5G66190	4.6351e-24	0.285147	0.982	0.927	9.01991e-20	4
AT5G01380	1.27715e-65	0.284828	0.911	0.61	2.48533e-61	4
AT4G01800	8.1754e-13	0.284278	0.416	0.346	1.59093e-08	4
AT2G35795	1.10222e-15	0.284221	0.625	0.581	2.14491e-11	4
AT5G18150	1.50655e-46	0.28326	0.912	0.766	2.93175e-42	4
AT5G56350	7.27548e-21	0.281938	0.552	0.421	1.41581e-16	4
AT5G07320	2.23686e-19	0.281908	0.239	0.139	4.35293e-15	4
AT2G47070	2.59275e-16	0.281202	0.434	0.343	5.04549e-12	4
AT4G20380	6.87949e-16	0.280646	0.602	0.542	1.33875e-11	4
AT2G20370	1.76034e-24	0.280457	0.421	0.283	3.42561e-20	4
AT3G17609	3.85909e-18	0.27965	0.32	0.205	7.50979e-14	4
AT1G35430	1.13233e-21	0.27879	0.329	0.211	2.20351e-17	4
AT1G47510	2.36328e-21	0.278493	0.395	0.26	4.59895e-17	4
LRR XI-23	1.50442e-25	0.278466	0.618	0.474	2.92761e-21	4
AT5G20250	1.97956e-19	0.278126	0.58	0.468	3.85222e-15	4
AT4G02530	3.46664e-15	0.277979	0.478	0.39	6.74608e-11	4
AT2G42010	2.39256e-31	0.277787	0.277	0.143	4.65591e-27	4
AT3G55380	7.56384e-19	0.277545	0.514	0.392	1.47192e-14	4
AT2G22990	1.74047e-13	0.277129	0.572	0.512	3.38695e-09	4
AT5G14930	3.83513e-20	0.276933	0.276	0.167	7.46316e-16	4
AT4G26530	2.47419e-49	0.276598	0.83	0.537	4.81478e-45	4
AT2G47710	4.86389e-44	0.276268	0.999	0.975	9.46513e-40	4
AT1G77500	2.48905e-15	0.276233	0.475	0.376	4.8437e-11	4
AT5G03210	1.56661e-18	0.275979	0.995	0.981	3.04863e-14	4
AT5G24400	4.45604e-14	0.27549	0.385	0.296	8.67146e-10	4
AT5G65630	2.67323e-23	0.275235	0.642	0.497	5.2021e-19	4
AT5G58720	3.46043e-31	0.27506	0.925	0.81	6.73399e-27	4
AT4G17090	2.93185e-22	0.274912	0.821	0.689	5.70539e-18	4
AT1G74910	4.13209e-14	0.274911	0.56	0.489	8.04104e-10	4
AT1G10580	1.80741e-23	0.274459	0.517	0.383	3.51722e-19	4
AT5G20610	2.97536e-20	0.274327	0.35	0.234	5.79005e-16	4
AT1G30360	3.43637e-14	0.274193	0.514	0.429	6.68718e-10	4
AT5G64140	1.60328e-16	0.27319	0.779	0.708	3.11998e-12	4
ATCG00180	8.54385e-17	0.27297	0.729	0.676	1.66263e-12	4
AT4G35985	3.47258e-23	0.272717	0.535	0.371	6.75765e-19	4
AT3G01520	4.90934e-34	0.272508	0.993	0.972	9.55358e-30	4
AT3G20410	3.4735e-12	0.27239	0.451	0.371	6.75944e-08	4
AT1G50200	2.11383e-12	0.272301	0.425	0.356	4.11351e-08	4
AT1G14540	6.17877e-37	0.272202	0.338	0.174	1.20239e-32	4
ATCG00140	9.15152e-17	0.272153	0.719	0.662	1.78089e-12	4
AT1G56500	4.74595e-22	0.2715	0.351	0.23	9.23561e-18	4
AT4G26970	1.89236e-26	0.271419	0.353	0.214	3.68254e-22	4
AT2G42600	1.15874e-25	0.271308	0.796	0.701	2.25491e-21	4
AT1G24140	5.61484e-20	0.270132	0.53	0.408	1.09265e-15	4
AT3G47650	1.25182e-25	0.269693	0.933	0.828	2.43604e-21	4
AT3G24550	2.28548e-20	0.269609	0.41	0.288	4.44755e-16	4
AT2G37220	1.03926e-23	0.269385	0.921	0.8	2.02239e-19	4
AT4G30290	6.52755e-24	0.26926	0.143	0.059	1.27026e-19	4
AT1G11960	2.417e-20	0.2682	0.42	0.297	4.70349e-16	4
AT3G25600	8.73149e-19	0.268106	0.51	0.387	1.69915e-14	4
AT3G21780	1.11874e-19	0.267466	0.41	0.283	2.17706e-15	4
AT2G33150	3.58403e-38	0.267257	0.984	0.948	6.97452e-34	4
AT2G38010	1.6358e-19	0.267134	0.348	0.233	3.18327e-15	4
AT1G73655	1.34383e-22	0.266993	0.944	0.825	2.61509e-18	4
AT3G49540	1.34158e-25	0.266369	0.262	0.138	2.61072e-21	4
AT5G42090	1.02522e-11	0.266316	0.43	0.353	1.99507e-07	4
AT5G15640	2.3334e-21	0.265739	0.602	0.475	4.54079e-17	4
AT1G32080	1.95886e-16	0.265614	0.395	0.292	3.81194e-12	4
AT5G61390	1.97102e-16	0.265603	0.263	0.165	3.8356e-12	4
AT3G30390	2.33557e-17	0.265154	0.676	0.635	4.54503e-13	4
AT4G21380	1.73305e-22	0.264913	0.338	0.209	3.37252e-18	4
AT3G26910	2.30587e-24	0.264886	0.325	0.197	4.48723e-20	4
AT5G38430	5.75017e-48	0.26446	0.941	0.717	1.11898e-43	4
AT5G64660	7.53622e-35	0.264384	0.883	0.721	1.46655e-30	4
AT3G45730	4.14914e-18	0.263685	0.511	0.374	8.07422e-14	4
AT2G35370	7.39054e-26	0.263545	0.989	0.93	1.4382e-21	4
AT5G03650	1.79944e-31	0.263444	0.252	0.124	3.5017e-27	4
AT3G12040	3.46112e-20	0.262809	0.321	0.204	6.73533e-16	4
AT5G59510	9.85077e-17	0.262063	0.456	0.334	1.91696e-12	4
AT3G17770	1.37466e-14	0.261904	0.411	0.322	2.67508e-10	4
AT1G27290	8.44099e-18	0.261719	0.599	0.5	1.64262e-13	4
AT1G66580	1.21439e-48	0.260825	1	0.999	2.36319e-44	4
AT1G44350	6.459e-55	0.260546	0.937	0.753	1.25692e-50	4
AT4G02510	6.42329e-12	0.260496	0.474	0.416	1.24997e-07	4
AT2G40180	9.54352e-31	0.260285	0.31	0.162	1.85717e-26	4
AT3G54810	7.58487e-17	0.259731	0.533	0.431	1.47602e-12	4
AT4G22980	3.96573e-22	0.259406	0.371	0.24	7.71731e-18	4
AT3G62750	3.18437e-14	0.258126	0.315	0.225	6.19679e-10	4
AT1G80460	5.0188e-22	0.257705	0.422	0.289	9.76658e-18	4
AT3G15580	7.70798e-28	0.257343	0.995	0.982	1.49997e-23	4
AT1G11390	1.10894e-31	0.256465	0.25	0.121	2.15799e-27	4
AT5G13210	6.93605e-28	0.256376	0.331	0.188	1.34976e-23	4
AT5G57110	3.44294e-24	0.256218	0.29	0.168	6.69996e-20	4
AT1G11910	2.95408e-23	0.255724	0.98	0.947	5.74863e-19	4
AT5G49900	1.46058e-50	0.255521	0.19	0.061	2.84229e-46	4
AT5G67420	1.18497e-12	0.255337	0.366	0.28	2.30595e-08	4
AT5G35970	9.16907e-15	0.254666	0.369	0.275	1.7843e-10	4
AT5G14260	3.30053e-15	0.254075	0.677	0.605	6.42283e-11	4
AT2G20320	8.86027e-18	0.253858	0.411	0.291	1.72421e-13	4
AT4G32190	3.10051e-16	0.252612	0.259	0.162	6.03358e-12	4
AT3G15840	4.37455e-22	0.25259	0.977	0.9	8.51288e-18	4
AT2G30440	8.10991e-19	0.252371	0.828	0.755	1.57819e-14	4
AT4G22530	8.13145e-20	0.251493	0.331	0.211	1.58238e-15	4
AT2G28120	2.08215e-20	0.251357	0.252	0.146	4.05187e-16	4
AT5G65110	1.94227e-12	0.250803	0.382	0.304	3.77966e-08	4
AT1G57610	3.9736e-19	0.250445	0.315	0.202	7.73263e-15	4
AT1G15520	0	3.09833	0.912	0.351	0	5
AT2G34500	0	2.98601	0.874	0.293	0	5
AT4G37990	0	2.81131	0.974	0.536	0	5
AT1G65970	3.7735e-219	2.78681	0.332	0.055	7.34323e-215	5
AT2G43510	0	2.71846	0.954	0.534	0	5
AT2G14610	1.1688e-276	2.69663	0.643	0.197	2.27449e-272	5
AT2G39518	0	2.57714	0.956	0.351	0	5
AT3G18250	0	2.57689	0.711	0.138	0	5
AT3G22600	0	2.56892	0.802	0.212	0	5
AT4G15610	0	2.42426	0.939	0.339	0	5
AT1G52200	0	2.41556	0.995	0.67	0	5
AT1G14870	1.01494e-286	2.40032	0.726	0.243	1.97508e-282	5
AT2G29350	0	2.3382	0.612	0.11	0	5
AT4G12490	4.14022e-67	2.27286	0.173	0.043	8.05688e-63	5
AT1G62300	0	2.23479	0.97	0.377	0	5
AT5G51070	0	2.1415	0.999	0.843	0	5
AT1G14880	1.19163e-176	2.13652	0.765	0.474	2.31891e-172	5
AT3G26830	0	2.13576	0.606	0.137	0	5
AT5G38900	0	2.11542	0.572	0.086	0	5
AT2G45220	0	2.11104	0.492	0.081	0	5
AT5G03610	0	2.0695	0.786	0.224	0	5
AT4G02520	1.29147e-258	2.04059	0.929	0.565	2.51321e-254	5
AT4G02380	0	2.02181	1	0.967	0	5
AT3G49120	0	2.00957	0.969	0.454	0	5
AT2G43570	0	1.97139	0.74	0.219	0	5
AT4G04610	0	1.96593	0.987	0.655	0	5
AT3G54640	1.55739e-157	1.96354	0.627	0.283	3.03069e-153	5
AT1G02930	0	1.93731	0.96	0.507	0	5
AT3G50900	0	1.90743	0.98	0.553	0	5
AT2G29470	0	1.90286	0.708	0.171	0	5
AT1G02920	0	1.89856	0.7	0.151	0	5
AT4G12480	3.15039e-118	1.83688	0.175	0.026	6.13065e-114	5
AT1G54130	0	1.82469	0.965	0.636	0	5
AT1G57630	0	1.81712	0.935	0.323	0	5
AT3G13520	2.90004e-191	1.81674	0.921	0.66	5.64347e-187	5
AT1G10585	1.35037e-212	1.81556	0.795	0.375	2.62783e-208	5
AT5G13080	0	1.78747	0.744	0.201	0	5
AT1G61800	0	1.77102	0.614	0.126	0	5
AT5G22270	0	1.7706	0.505	0.083	0	5
AT1G33960	1.64307e-243	1.72783	0.477	0.104	3.19742e-239	5
AT1G53625	0	1.69363	0.771	0.231	0	5
AT3G21305	0	1.68641	0.58	0.09	0	5
AT2G30770	4.32861e-215	1.67897	0.344	0.059	8.42347e-211	5
AT3G55470	0	1.66297	0.864	0.339	0	5
AT5G24655	1.24002e-234	1.64617	0.498	0.119	2.41308e-230	5
AT2G29460	1.33194e-305	1.62609	0.99	0.641	2.59196e-301	5
AT5G25250	0	1.61827	0.949	0.424	0	5
AT2G26560	1.71614e-237	1.6047	0.752	0.3	3.3396e-233	5
AT1G78380	0	1.60462	1	0.998	0	5
AT1G62840	0	1.59866	0.925	0.416	0	5
AT4G36990	2.74218e-245	1.57008	0.992	0.796	5.33629e-241	5
AT1G65690	0	1.55893	0.833	0.236	0	5
AT5G17380	8.66303e-254	1.55589	0.855	0.453	1.68583e-249	5
AT2G35980	0	1.54647	0.727	0.184	0	5
AT1G21310	6.96573e-157	1.54389	0.363	0.087	1.35553e-152	5
AT5G27760	0	1.53695	0.998	0.703	0	5
AT1G75270	1.45876e-299	1.53176	0.961	0.578	2.83875e-295	5
AT3G13790	0	1.53174	0.671	0.126	0	5
AT4G16760	4.46173e-301	1.5308	0.955	0.585	8.68252e-297	5
AT2G18690	0	1.52914	0.953	0.45	0	5
AT2G38360	0	1.5271	0.878	0.374	0	5
AT3G52930	0	1.52532	0.997	0.91	0	5
AT3G49780	3.74875e-243	1.51661	0.998	0.793	7.29507e-239	5
AT2G23170	1.79888e-80	1.51169	0.347	0.131	3.50062e-76	5
AT3G25597	1.6978e-307	1.50893	0.702	0.196	3.30393e-303	5
AT5G18150	6.9314e-187	1.50252	0.952	0.762	1.34885e-182	5
AT5G20020	0	1.48137	1	0.943	0	5
AT5G07440	0	1.48125	0.89	0.376	0	5
AT2G04450	1.64341e-152	1.47721	0.489	0.157	3.19807e-148	5
AT4G22470	1.04097e-245	1.47688	0.829	0.341	2.02572e-241	5
AT1G13340	8.74225e-256	1.46245	0.842	0.358	1.70124e-251	5
AT2G30490	2.68351e-223	1.45814	0.96	0.676	5.2221e-219	5
AT5G05730	2.8022e-273	1.45539	0.607	0.164	5.45308e-269	5
AT1G25220	5.56776e-157	1.45169	0.893	0.683	1.08349e-152	5
AT1G08940	3.41392e-302	1.45093	0.866	0.352	6.64349e-298	5
AT1G22410	7.36349e-281	1.45016	0.801	0.31	1.43293e-276	5
AT1G73965	0	1.44887	0.699	0.182	0	5
AT5G20830	0	1.44629	0.638	0.135	0	5
AT4G34230	3.46763e-176	1.44317	0.956	0.667	6.748e-172	5
AT1G13520	3.24178e-257	1.43316	0.359	0.053	6.3085e-253	5
AT2G33120	8.38505e-252	1.42122	0.982	0.736	1.63173e-247	5
AT5G13180	1.60613e-221	1.41896	0.782	0.346	3.12552e-217	5
AT1G68620	0	1.41282	0.725	0.213	0	5
AT3G25610	0	1.40704	0.872	0.294	0	5
AT1G37130	1.13356e-252	1.40619	0.996	0.866	2.2059e-248	5
AT2G17500	1.77972e-281	1.40376	0.753	0.264	3.46333e-277	5
AT3G63380	0	1.40351	0.745	0.206	0	5
AT1G30700	0	1.39678	0.625	0.138	0	5
AT4G08555	2.08871e-258	1.39488	0.93	0.464	4.06463e-254	5
AT3G08690	1.36604e-234	1.39485	0.927	0.618	2.65832e-230	5
AT1G22900	0	1.38815	0.612	0.105	0	5
AT1G32350	0	1.37845	0.582	0.086	0	5
AT1G26380	1.09032e-221	1.36857	0.404	0.08	2.12175e-217	5
AT1G17170	3.29395e-244	1.36725	0.762	0.285	6.41002e-240	5
AT2G38240	3.2419e-185	1.35778	0.966	0.747	6.30873e-181	5
AT5G46780	6.48409e-242	1.35637	0.908	0.473	1.2618e-237	5
AT2G01670	9.35645e-216	1.35422	0.975	0.792	1.82076e-211	5
AT2G36950	9.23664e-175	1.35054	0.804	0.445	1.79745e-170	5
AT1G22840	0	1.3435	0.999	0.968	0	5
AT1G76690	7.67347e-207	1.33844	0.886	0.489	1.49326e-202	5
AT2G37750	1.67424e-244	1.33312	0.552	0.142	3.25807e-240	5
AT5G13490	2.76566e-291	1.332	0.836	0.331	5.38198e-287	5
AT1G08830	1.01835e-186	1.32472	0.796	0.432	1.98172e-182	5
AT5G57710	1.60409e-258	1.32358	0.938	0.529	3.12155e-254	5
AT3G01970	3.27605e-214	1.3224	0.519	0.138	6.37518e-210	5
AT5G55850	3.52709e-301	1.32064	0.997	0.902	6.86371e-297	5
AT2G43290	6.88754e-218	1.31491	0.927	0.57	1.34031e-213	5
AT5G54500	2.98786e-230	1.314	0.983	0.716	5.81437e-226	5
AT2G27580	1.28839e-283	1.31155	0.985	0.686	2.50721e-279	5
AT2G30110	3.16222e-301	1.30818	0.901	0.445	6.15369e-297	5
AT4G37390	3.47807e-275	1.30527	0.389	0.059	6.76832e-271	5
AT3G15352	0	1.30144	0.775	0.237	0	5
AT2G45760	3.83489e-197	1.30035	0.638	0.216	7.46269e-193	5
AT4G34120	0	1.29569	0.999	0.895	0	5
AT2G27389	1.19293e-278	1.2913	0.492	0.096	2.32143e-274	5
AT2G37430	3.02759e-182	1.28926	0.788	0.354	5.89169e-178	5
AT1G61250	1.88945e-283	1.28509	0.949	0.613	3.67687e-279	5
AT4G39670	2.72393e-223	1.28429	1	0.863	5.30076e-219	5
AT5G11520	2.67076e-301	1.27483	0.838	0.347	5.19731e-297	5
AT1G60730	1.00277e-225	1.27338	0.681	0.24	1.9514e-221	5
AT1G78210	1.36432e-251	1.27174	0.722	0.259	2.65496e-247	5
AT4G30390	1.40663e-285	1.26836	0.975	0.719	2.73729e-281	5
AT2G39400	5.06272e-145	1.2671	0.582	0.236	9.85206e-141	5
AT1G22400	2.30107e-249	1.26531	0.984	0.661	4.47789e-245	5
AT2G40890	7.23234e-196	1.26285	0.759	0.361	1.40741e-191	5
AT2G46330	4.13016e-194	1.26274	0.995	0.909	8.03729e-190	5
AT1G50740	1.55541e-221	1.25482	1	0.964	3.02684e-217	5
AT4G13180	1.59515e-198	1.25471	0.88	0.508	3.10416e-194	5
AT5G56350	3.40909e-263	1.24888	0.845	0.396	6.63409e-259	5
AT3G16530	5.80347e-108	1.24532	0.569	0.257	1.12936e-103	5
AT2G04400	9.00561e-268	1.24038	0.8	0.324	1.75249e-263	5
AT2G41835	7.92175e-271	1.23829	0.904	0.421	1.54157e-266	5
AT1G23490	8.24216e-297	1.23564	1	0.991	1.60392e-292	5
AT4G13510	1.62303e-219	1.23163	0.957	0.643	3.15842e-215	5
AT5G47730	5.84508e-237	1.23017	0.698	0.254	1.13745e-232	5
AT2G30395	0	1.22693	0.524	0.096	0	5
AT2G43820	3.05026e-118	1.2254	0.672	0.375	5.9358e-114	5
AT5G53560	1.53277e-191	1.2167	0.984	0.929	2.98278e-187	5
AT5G47120	1.62695e-234	1.2164	0.854	0.42	3.16604e-230	5
AT1G63245	6.31743e-287	1.21466	0.445	0.075	1.22937e-282	5
AT1G80450	2.5733e-240	1.21366	0.867	0.372	5.00764e-236	5
AT4G21120	0	1.21303	0.685	0.174	0	5
AT4G37370	1.01229e-263	1.21274	0.867	0.35	1.96992e-259	5
AT5G40370	8.10238e-298	1.21272	1	0.974	1.57672e-293	5
AT2G30550	8.26383e-236	1.20632	0.766	0.294	1.60814e-231	5
AT2G39350	3.15432e-252	1.20527	0.546	0.131	6.1383e-248	5
AT1G74010	7.61696e-196	1.20011	0.363	0.071	1.48226e-191	5
AT1G74360	2.20089e-302	1.19949	0.778	0.263	4.28294e-298	5
AT3G48020	0	1.19396	0.641	0.123	0	5
AT2G31570	1.28247e-233	1.19103	0.801	0.367	2.49569e-229	5
AT2G21620	6.5392e-230	1.19097	1	0.946	1.27253e-225	5
AT5G50200	2.9734e-237	1.17763	0.834	0.357	5.78624e-233	5
AT3G02360	3.16346e-219	1.17739	0.932	0.653	6.1561e-215	5
AT3G20510	6.69422e-247	1.16867	0.986	0.783	1.30269e-242	5
SEC61 BETA	2.41159e-298	1.16652	0.997	0.977	4.69296e-294	5
AT2G20010	0	1.16633	0.731	0.184	0	5
AT4G21980	1.91053e-167	1.16407	0.914	0.698	3.7179e-163	5
AT3G52450	1.62064e-146	1.16385	0.676	0.3	3.15376e-142	5
AT1G18890	0	1.16053	0.792	0.279	0	5
AT5G05340	1.78815e-63	1.15556	0.221	0.07	3.47975e-59	5
AT2G35930	3.30219e-202	1.15276	0.72	0.3	6.42606e-198	5
AT1G69930	3.24438e-213	1.15194	0.716	0.267	6.31357e-209	5
AT3G50480	1.22841e-234	1.15069	0.945	0.533	2.39048e-230	5
AT1G63840	1.39562e-188	1.15036	0.981	0.764	2.71587e-184	5
AT5G17280	9.15491e-245	1.14988	0.937	0.62	1.78155e-240	5
AT3G48890	1.7272e-182	1.14953	0.91	0.666	3.36113e-178	5
AT4G23700	0	1.14944	0.454	0.058	0	5
AT2G30930	4.42926e-99	1.14816	0.647	0.343	8.61935e-95	5
AT3G44720	3.09082e-200	1.14614	0.99	0.872	6.01473e-196	5
AT3G21230	2.53434e-197	1.14483	0.534	0.155	4.93183e-193	5
AT1G32460	8.96871e-300	1.14475	0.999	0.982	1.74531e-295	5
AT1G47510	4.84368e-234	1.14247	0.687	0.235	9.4258e-230	5
AT5G57150	6.5047e-122	1.13928	0.61	0.277	1.26582e-117	5
AT1G12320	2.64925e-209	1.13675	0.776	0.333	5.15543e-205	5
AT3G55410	3.67718e-216	1.13672	0.89	0.518	7.15579e-212	5
AT1G62180	2.60616e-153	1.13453	0.877	0.549	5.07159e-149	5
AT2G30400	0	1.13251	0.542	0.094	0	5
AT1G66580	2.32634e-238	1.12935	1	0.999	4.52706e-234	5
AT2G37470	2.54611e-181	1.12879	0.936	0.706	4.95473e-177	5
AT1G09560	2.06093e-152	1.12767	0.807	0.446	4.01057e-148	5
AT5G11670	5.9391e-130	1.12147	0.991	0.91	1.15575e-125	5
AT2G25297	2.28193e-118	1.11981	0.546	0.222	4.44064e-114	5
AT5G04930	2.1486e-231	1.11969	0.874	0.433	4.18118e-227	5
AT3G55970	1.65344e-160	1.11954	0.868	0.513	3.2176e-156	5
AT1G17290	1.3449e-233	1.11697	0.999	0.914	2.61717e-229	5
AT1G70490	1.27182e-252	1.11498	0.998	0.97	2.47496e-248	5
AT4G00860	2.1951e-227	1.11386	0.967	0.81	4.27166e-223	5
AT4G17720	4.22843e-251	1.1113	0.915	0.56	8.22853e-247	5
AT2G31090	1.45752e-228	1.11105	0.909	0.575	2.83633e-224	5
AT2G02990	1.3486e-77	1.10914	0.483	0.224	2.62438e-73	5
AT2G17720	6.49817e-207	1.10881	0.829	0.454	1.26454e-202	5
AT5G22060	7.334e-244	1.10862	0.975	0.639	1.4272e-239	5
AT3G23170	7.0993e-57	1.10509	0.672	0.499	1.38152e-52	5
AT3G22370	6.77536e-256	1.09891	0.998	0.812	1.31848e-251	5
AT3G06420	8.83258e-203	1.09567	0.935	0.643	1.71882e-198	5
AT2G35730	0	1.09283	0.446	0.057	0	5
AT5G48540	1.76275e-133	1.09122	0.832	0.51	3.43031e-129	5
AT5G25930	1.63269e-180	1.08588	0.859	0.486	3.17721e-176	5
AT1G67920	4.41953e-181	1.0846	0.995	0.744	8.60041e-177	5
AT3G09010	1.09637e-245	1.08447	0.781	0.3	2.13354e-241	5
AT3G29034	2.67452e-200	1.08148	0.777	0.336	5.20461e-196	5
AT5G11740	1.19008e-192	1.08147	0.999	0.995	2.3159e-188	5
AT4G01070	9.04008e-200	1.07985	0.805	0.356	1.7592e-195	5
AT1G22890	1.98499e-281	1.07545	0.357	0.047	3.86279e-277	5
AT5G05370	1.12092e-260	1.07162	0.982	0.766	2.1813e-256	5
AT1G03220	5.67507e-156	1.07135	0.981	0.807	1.10437e-151	5
AT3G04070	0	1.06928	0.441	0.063	0	5
AT2G16900	1.46686e-164	1.06784	0.965	0.731	2.85451e-160	5
AT5G20010	4.26775e-273	1.06562	1	0.992	8.30505e-269	5
AT5G26340	2.28549e-157	1.06363	0.974	0.776	4.44757e-153	5
AT1G18390	2.48505e-284	1.06228	0.758	0.251	4.83591e-280	5
AT2G17220	1.56076e-164	1.06157	0.783	0.407	3.03724e-160	5
AT5G39050	5.75463e-175	1.05953	0.783	0.379	1.11985e-170	5
AT1G10140	1.46156e-183	1.0566	0.899	0.541	2.8442e-179	5
AT1G69410	3.2878e-219	1.05486	0.998	0.911	6.39807e-215	5
AT2G39660	3.7518e-202	1.05191	0.996	0.831	7.30101e-198	5
AT1G65845	1.10705e-111	1.04891	0.481	0.187	2.15431e-107	5
AT4G21390	4.87385e-254	1.04331	0.745	0.25	9.48451e-250	5
AT2G33150	3.08537e-206	1.03803	0.997	0.947	6.00413e-202	5
AT5G46350	0	1.03802	0.4	0.046	0	5
AT5G54110	2.33083e-180	1.03745	0.89	0.607	4.5358e-176	5
AT3G28930	6.78488e-148	1.0373	0.633	0.285	1.32034e-143	5
AT5G22300	1.13139e-228	1.03715	0.302	0.042	2.20169e-224	5
AT4G21990	6.51943e-149	1.03617	0.989	0.909	1.26868e-144	5
AT1G65820	9.98849e-174	1.03483	0.975	0.866	1.94376e-169	5
AT2G31390	7.29754e-215	1.03031	0.744	0.312	1.4201e-210	5
AT1G19610	2.12287e-97	1.0301	0.219	0.048	4.1311e-93	5
AT1G55210	3.57235e-139	1.02962	0.542	0.2	6.9518e-135	5
AT2G43620	1.77909e-82	1.02933	0.343	0.123	3.46212e-78	5
AT4G01895	3.50157e-255	1.02665	0.644	0.194	6.81406e-251	5
AT4G24920	3.28252e-188	1.02514	0.996	0.907	6.38778e-184	5
AT2G36580	9.42068e-190	1.02508	0.75	0.357	1.83326e-185	5
AT1G59870	6.78309e-171	1.0168	0.996	0.919	1.31999e-166	5
AT1G09815	8.41797e-175	1.01594	0.831	0.516	1.63814e-170	5
AT2G25735	9.1693e-122	1.01532	0.826	0.504	1.78435e-117	5
AT3G47480	3.39044e-179	1.01479	0.522	0.16	6.59779e-175	5
AT2G29720	1.08011e-254	1.00987	0.579	0.15	2.10189e-250	5
AT3G54150	1.26944e-276	1.00932	0.66	0.183	2.47032e-272	5
AT1G21240	6.79089e-232	1.00869	0.377	0.066	1.32151e-227	5
AT2G31945	1.94041e-144	1.00828	0.995	0.869	3.77604e-140	5
AT4G19700	6.05155e-153	1.00652	0.915	0.562	1.17763e-148	5
AT1G43160	2.34108e-67	1.00573	0.743	0.505	4.55574e-63	5
AT5G61560	4.17476e-180	1.00435	0.862	0.462	8.12408e-176	5
AT1G51680	3.92625e-131	1.0033	0.495	0.184	7.64049e-127	5
AT4G30490	1.40094e-185	1.00163	0.733	0.324	2.72624e-181	5
AT5G49480	1.75503e-171	1.00128	1	0.958	3.41528e-167	5
AT4G26970	6.69469e-267	1.00037	0.643	0.19	1.30279e-262	5
AT3G25220	1.09549e-90	0.996122	0.882	0.731	2.13182e-86	5
AT1G74710	5.098e-118	0.995447	0.332	0.091	9.92072e-114	5
AT3G55380	1.08994e-212	0.995391	0.787	0.369	2.12103e-208	5
GSR 1	1.6603e-142	0.99473	0.74	0.377	3.23095e-138	5
AT5G01380	2.17164e-167	0.994212	0.954	0.606	4.22602e-163	5
AT2G38860	5.20094e-202	0.992673	0.534	0.156	1.0121e-197	5
AT1G76960	3.25491e-208	0.991499	0.685	0.235	6.33406e-204	5
AT1G35230	3.78604e-227	0.991315	0.462	0.1	7.36764e-223	5
AT1G74340	2.4671e-186	0.991097	0.878	0.593	4.80098e-182	5
AT3G19660	1.69449e-276	0.99052	0.468	0.089	3.29747e-272	5
AT2G30750	1.01832e-107	0.99031	0.211	0.041	1.98165e-103	5
AT5G24660	1.85676e-145	0.987439	0.902	0.575	3.61325e-141	5
AT2G31345	2.90586e-67	0.987207	0.387	0.165	5.6548e-63	5
AT4G34200	2.96055e-50	0.984787	0.406	0.224	5.76123e-46	5
AT5G48180	3.45035e-196	0.982868	0.95	0.62	6.71439e-192	5
AT4G21840	3.19537e-69	0.982331	0.239	0.072	6.21819e-65	5
AT3G17410	2.4722e-208	0.981797	0.934	0.651	4.8109e-204	5
AT2G02010	2.40328e-47	0.981689	0.468	0.275	4.67678e-43	5
AT4G17615	4.28225e-175	0.980961	0.99	0.852	8.33327e-171	5
AT1G75950	2.16092e-249	0.979884	1	0.998	4.20514e-245	5
AT4G34180	2.11143e-188	0.978597	0.982	0.837	4.10884e-184	5
AT5G25450	9.28117e-154	0.978101	0.741	0.332	1.80612e-149	5
AT3G43250	4.45696e-131	0.977677	0.591	0.242	8.67325e-127	5
AT1G14540	1.21714e-74	0.976294	0.398	0.169	2.36856e-70	5
AT1G45145	6.63062e-193	0.971211	0.999	0.937	1.29032e-188	5
AT5G13200	2.22762e-122	0.964292	0.962	0.8	4.33494e-118	5
AT2G25510	1.37428e-120	0.963707	0.967	0.867	2.67436e-116	5
AT3G48140	1.17157e-277	0.962794	1	0.993	2.27988e-273	5
AT4G18980	1.8791e-172	0.959501	0.477	0.139	3.65673e-168	5
AT1G08050	8.25064e-208	0.958924	0.726	0.273	1.60557e-203	5
AT2G41110	1.37177e-152	0.958293	0.975	0.806	2.66946e-148	5
AT2G38250	1.47666e-164	0.957699	0.801	0.384	2.87357e-160	5
AT4G23885	3.39661e-153	0.95696	0.598	0.242	6.6098e-149	5
AT1G29690	8.50377e-182	0.956938	0.844	0.478	1.65483e-177	5
AT4G04620	4.86388e-121	0.956766	0.6	0.285	9.46512e-117	5
AT3G19910	4.5848e-144	0.956737	0.866	0.638	8.92201e-140	5
AT1G19020	1.93151e-161	0.956127	1	0.98	3.75872e-157	5
AT2G27500	3.53768e-189	0.954874	0.99	0.782	6.88432e-185	5
AT5G54810	1.58693e-154	0.954859	0.966	0.83	3.08817e-150	5
AT3G14050	1.68323e-188	0.953957	0.995	0.864	3.27556e-184	5
AT3G09000	2.93568e-231	0.953746	0.731	0.284	5.71283e-227	5
AT5G42300	3.75948e-205	0.952591	1	0.999	7.31595e-201	5
AT1G28190	9.81563e-120	0.947951	0.884	0.634	1.91012e-115	5
AT1G36622	0	0.946136	0.481	0.077	0	5
AT4G11370	9.39859e-186	0.943119	0.583	0.196	1.82896e-181	5
AT1G61560	5.24833e-268	0.942817	0.529	0.117	1.02132e-263	5
AT5G39610	0	0.941632	0.462	0.056	0	5
AT5G03630	8.08629e-100	0.940336	0.987	0.916	1.57359e-95	5
AT2G37110	6.22323e-217	0.940163	1	0.954	1.21104e-212	5
AT2G32190	1.49112e-117	0.940036	0.944	0.717	2.90171e-113	5
AT5G48400	0	0.939569	0.482	0.061	0	5
AT1G77370	1.33863e-191	0.939496	0.986	0.866	2.60498e-187	5
AT3G48990	3.39852e-166	0.93897	0.96	0.795	6.61353e-162	5
AT5G47200	9.56735e-220	0.937945	0.995	0.917	1.86181e-215	5
AT3G54420	8.03337e-161	0.936259	0.926	0.539	1.56329e-156	5
AT5G25940	6.91281e-172	0.935517	0.88	0.622	1.34523e-167	5
AT2G38870	1.56139e-43	0.935198	0.91	0.849	3.03847e-39	5
AT2G24850	1.13239e-115	0.934912	0.781	0.456	2.20363e-111	5
AT4G25030	1.39844e-151	0.933313	0.855	0.544	2.72136e-147	5
AT1G56060	4.94922e-24	0.931696	0.58	0.442	9.63118e-20	5
AT5G48657	8.62428e-188	0.930071	0.762	0.334	1.67829e-183	5
AT1G10590	3.63168e-161	0.925298	0.994	0.953	7.06725e-157	5
AT4G32870	1.52193e-132	0.924638	0.854	0.501	2.96167e-128	5
AT3G21520	1.61469e-121	0.924598	0.263	0.058	3.14219e-117	5
AT2G22470	7.6908e-64	0.924159	0.877	0.676	1.49663e-59	5
AT5G03380	5.82804e-143	0.924004	0.987	0.802	1.13414e-138	5
AT3G29575	5.66383e-106	0.923279	0.696	0.403	1.10218e-101	5
AT1G80300	1.31697e-177	0.92248	0.638	0.252	2.56283e-173	5
AT3G09735	4.47785e-198	0.919297	0.983	0.887	8.7139e-194	5
AT5G10380	6.77244e-100	0.919225	0.684	0.372	1.31792e-95	5
AT1G58340	8.67954e-303	0.915718	0.335	0.037	1.68904e-298	5
AT4G23470	1.1517e-174	0.912282	0.977	0.811	2.24122e-170	5
AT4G13615	2.9392e-182	0.910823	0.941	0.772	5.71968e-178	5
AT5G53650	1.64233e-176	0.910003	0.934	0.694	3.19598e-172	5
AT1G22930	9.16885e-176	0.908678	0.734	0.365	1.78426e-171	5
AT2G24180	3.55105e-97	0.908594	0.541	0.275	6.91035e-93	5
AT3G12630	1.85186e-201	0.907843	0.997	0.924	3.60372e-197	5
AT1G48850	2.11589e-153	0.906723	0.676	0.338	4.11752e-149	5
AT2G45570	0	0.906671	0.378	0.045	0	5
AT4G05390	2.72342e-205	0.905376	0.417	0.093	5.29978e-201	5
AT3G07390	1.20002e-145	0.90094	0.988	0.835	2.33524e-141	5
AT4G19880	1.07876e-146	0.90066	0.798	0.43	2.09926e-142	5
AT1G14370	1.17712e-202	0.89923	0.746	0.322	2.29067e-198	5
AT3G10985	3.95824e-163	0.898563	0.99	0.893	7.70273e-159	5
AT5G64400	2.26522e-277	0.89713	1	1	4.40812e-273	5
AT5G54160	1.25577e-117	0.896529	0.393	0.13	2.44373e-113	5
AT2G43000	1.77532e-204	0.895969	0.204	0.019	3.45478e-200	5
AT1G17745	7.66543e-182	0.89419	0.605	0.201	1.49169e-177	5
AT1G74590	0	0.894082	0.437	0.053	0	5
AT2G37940	1.21665e-161	0.891887	0.792	0.426	2.36761e-157	5
AT1G65980	6.22976e-148	0.891178	0.994	0.958	1.21231e-143	5
AT1G74020	1.22791e-234	0.890917	0.614	0.182	2.38951e-230	5
AT5G67600	7.68318e-130	0.888845	0.579	0.231	1.49515e-125	5
AT2G32240	2.09889e-114	0.886344	0.985	0.824	4.08445e-110	5
AT3G02190	1.30463e-151	0.886064	0.774	0.43	2.53881e-147	5
AT4G35180	1.20752e-163	0.885947	0.621	0.23	2.34984e-159	5
AT5G20500	9.95255e-117	0.882281	0.958	0.888	1.93677e-112	5
AT3G01290	3.08368e-143	0.881363	0.742	0.356	6.00083e-139	5
AT3G10500	3.63245e-207	0.878974	0.713	0.274	7.06876e-203	5
AT1G25370	1.69541e-225	0.878459	0.601	0.183	3.29927e-221	5
AT3G60540	1.24467e-217	0.877474	0.513	0.133	2.42212e-213	5
AT4G30350	9.06563e-145	0.877233	0.827	0.471	1.76417e-140	5
AT3G13433	7.90751e-163	0.875178	0.242	0.037	1.5388e-158	5
AT4G26910	8.38134e-170	0.874727	0.808	0.449	1.63101e-165	5
AT4G28060	1.95234e-161	0.873754	0.932	0.795	3.79926e-157	5
AT1G32210	1.88316e-110	0.873143	0.857	0.731	3.66463e-106	5
AT4G33910	1.4925e-150	0.872802	0.912	0.682	2.9044e-146	5
AT1G24350	1.149e-168	0.870194	0.731	0.368	2.23595e-164	5
AT1G10370	1.98308e-109	0.869497	0.989	0.87	3.85907e-105	5
AT2G39530	1.00803e-273	0.868127	0.311	0.035	1.96162e-269	5
AT5G59890	1.08519e-63	0.867985	0.859	0.765	2.11178e-59	5
AT1G78570	1.95186e-183	0.866581	0.643	0.25	3.79833e-179	5
AT5G44568	5.12028e-175	0.86637	0.487	0.136	9.96407e-171	5
AT5G02780	0	0.86618	0.323	0.025	0	5
AT4G05020	5.33403e-178	0.865939	0.763	0.354	1.038e-173	5
AT1G76930	7.43673e-97	0.865764	0.191	0.038	1.44719e-92	5
AT3G06490	2.04123e-127	0.864825	0.699	0.348	3.97223e-123	5
AT1G51760	1.03357e-144	0.862897	0.996	0.873	2.01132e-140	5
AT3G09440	4.98655e-115	0.861391	0.904	0.654	9.70383e-111	5
AT5G51830	1.04189e-155	0.859481	0.714	0.332	2.02751e-151	5
AT1G71520	6.25506e-132	0.858547	0.923	0.587	1.21724e-127	5
AT5G48930	4.39365e-88	0.856838	0.741	0.506	8.55005e-84	5
AT5G24430	6.72888e-138	0.856205	0.584	0.247	1.30944e-133	5
AT5G40730	1.40348e-164	0.855913	0.542	0.187	2.73118e-160	5
AT2G20760	1.27417e-152	0.855669	0.908	0.696	2.47954e-148	5
AT2G26400	9.61264e-134	0.854716	0.413	0.121	1.87062e-129	5
AT3G11130	8.29008e-182	0.853086	0.683	0.29	1.61325e-177	5
AT2G37040	1.05302e-106	0.852946	0.445	0.166	2.04917e-102	5
AT4G20860	1.64408e-163	0.852929	0.979	0.708	3.19939e-159	5
AT1G52890	7.46293e-160	0.851637	0.97	0.731	1.45229e-155	5
AT3G59700	1.36253e-303	0.849427	0.552	0.113	2.65147e-299	5
AT1G80460	3.58339e-114	0.849148	0.581	0.275	6.97327e-110	5
AT2G31200	2.25393e-139	0.846896	0.816	0.461	4.38615e-135	5
AT5G47220	4.65747e-122	0.846587	0.845	0.542	9.06343e-118	5
AT2G44350	4.82852e-146	0.844011	0.75	0.415	9.3963e-142	5
AT1G13210	7.56651e-157	0.842011	0.725	0.335	1.47244e-152	5
AT5G39950	2.88322e-125	0.841772	0.962	0.875	5.61074e-121	5
AT4G17530	3.02108e-142	0.841476	0.8	0.482	5.87903e-138	5
AT3G28210	3.91208e-150	0.840287	0.998	0.837	7.61291e-146	5
AT5G48410	0	0.840088	0.423	0.038	0	5
AT2G24200	2.20501e-81	0.838702	0.731	0.501	4.29095e-77	5
AT5G35200	5.02109e-146	0.838615	0.767	0.416	9.77105e-142	5
AT3G09840	1.17952e-159	0.837759	0.941	0.739	2.29534e-155	5
AT2G43160	2.65661e-154	0.837677	0.817	0.517	5.16976e-150	5
AT3G57550	1.19692e-138	0.837077	0.732	0.379	2.32921e-134	5
AT3G51500	2.38416e-119	0.836377	0.761	0.487	4.63958e-115	5
AT2G15760	4.28917e-283	0.833888	0.279	0.025	8.34673e-279	5
AT2G16500	1.83565e-152	0.83288	0.706	0.333	3.57217e-148	5
AT2G46490	2.43048e-180	0.832282	0.991	0.95	4.72971e-176	5
AT5G20230	3.91005e-87	0.831804	0.998	0.975	7.60895e-83	5
AT3G04010	3.79453e-172	0.829238	0.786	0.352	7.38415e-168	5
AT1G26390	2.74053e-78	0.828384	0.103	0.013	5.33308e-74	5
AT5G58290	2.00437e-155	0.8267	0.886	0.629	3.90051e-151	5
AT2G25250	2.53751e-118	0.826494	0.814	0.518	4.93799e-114	5
AT5G57035	1.41683e-166	0.826336	0.714	0.33	2.75716e-162	5
AT1G61360	4.08435e-174	0.824979	0.491	0.144	7.94814e-170	5
AT3G01650	3.55433e-174	0.82453	0.616	0.225	6.91673e-170	5
AT4G19640	1.30864e-155	0.824496	0.943	0.771	2.54661e-151	5
AT4G25900	5.95203e-156	0.824171	0.618	0.244	1.15826e-151	5
AT3G13950	0	0.823226	0.486	0.082	0	5
AT2G47950	5.3999e-89	0.82306	0.617	0.314	1.05082e-84	5
AT5G36925	3.57628e-42	0.823003	0.537	0.343	6.95943e-38	5
AT1G30755	2.19676e-187	0.82277	0.727	0.299	4.27489e-183	5
AT2G39200	4.25579e-110	0.821125	0.58	0.251	8.28176e-106	5
AT4G24990	4.18222e-136	0.819977	0.919	0.718	8.13861e-132	5
AT2G40095	1.45706e-179	0.818954	0.656	0.25	2.83545e-175	5
AT4G03430	6.01331e-145	0.818459	0.771	0.405	1.17019e-140	5
AT2G24860	2.79042e-139	0.814568	0.899	0.696	5.43016e-135	5
AT2G41420	8.15834e-181	0.81184	0.999	0.962	1.58761e-176	5
AT5G27350	3.28464e-159	0.811046	0.451	0.134	6.3919e-155	5
AT5G67340	1.78557e-272	0.810501	0.568	0.133	3.47473e-268	5
AT2G19760	4.42464e-144	0.810342	0.928	0.787	8.61035e-140	5
AT1G14320	4.76119e-134	0.809992	0.99	0.967	9.26528e-130	5
AT1G69680	4.21532e-115	0.809761	0.481	0.191	8.20302e-111	5
AT5G57480	1.3212e-218	0.80751	0.562	0.153	2.57106e-214	5
AT5G19400	9.33198e-180	0.806946	0.706	0.303	1.816e-175	5
AT3G63310	5.48751e-127	0.806487	0.853	0.63	1.06787e-122	5
AT3G54620	8.40207e-135	0.806366	0.85	0.615	1.63504e-130	5
AT4G04800	6.84866e-138	0.804836	0.783	0.489	1.33275e-133	5
AT4G20110	7.18892e-189	0.804019	0.613	0.209	1.39896e-184	5
AT4G21440	1.41365e-130	0.803014	0.75	0.355	2.75097e-126	5
AT5G53300	3.57821e-193	0.802676	1	1	6.9632e-189	5
AT1G80160	2.24836e-105	0.799487	0.555	0.23	4.37531e-101	5
AT2G01100	5.20785e-82	0.798777	0.756	0.562	1.01345e-77	5
AT4G31860	1.72255e-117	0.797638	0.759	0.456	3.35209e-113	5
AT3G52730	3.62732e-168	0.795589	0.973	0.873	7.05876e-164	5
AT4G24690	2.29956e-127	0.795515	0.936	0.743	4.47494e-123	5
AT1G53750	3.25086e-140	0.794577	0.8	0.501	6.32617e-136	5
AT5G17020	8.59139e-153	0.793347	0.675	0.306	1.67188e-148	5
AT1G07940	5.3861e-113	0.793277	0.737	0.449	1.04814e-108	5
AT4G35110	8.89955e-165	0.791807	0.614	0.234	1.73185e-160	5
AT3G21700	2.23108e-147	0.791778	0.699	0.308	4.34167e-143	5
AT1G65720	7.38641e-175	0.790051	1	0.964	1.43739e-170	5
AT1G75280	3.10561e-60	0.788299	0.546	0.319	6.04352e-56	5
AT5G54640	7.18166e-123	0.786958	0.772	0.455	1.39755e-118	5
AT2G41410	3.85081e-129	0.785788	0.921	0.614	7.49368e-125	5
AT5G42530	2.55253e-78	0.785265	0.913	0.748	4.96722e-74	5
AT1G66090	2.90406e-92	0.784914	0.821	0.53	5.6513e-88	5
AT2G02060	2.58064e-124	0.783995	0.6	0.257	5.02193e-120	5
AT5G61780	4.54219e-133	0.782658	0.658	0.31	8.83909e-129	5
AT1G15415	4.40685e-171	0.782395	0.502	0.151	8.57574e-167	5
AT2G05380	1.5663e-14	0.782028	0.733	0.643	3.04802e-10	5
AT1G02500	4.11413e-89	0.780795	0.975	0.926	8.0061e-85	5
AT1G32940	1.13873e-206	0.780457	0.542	0.151	2.21598e-202	5
AT3G25760	7.58043e-65	0.780066	0.967	0.944	1.47515e-60	5
AT2G47380	1.57803e-104	0.776547	0.866	0.691	3.07085e-100	5
AT5G43460	4.11608e-148	0.776432	0.981	0.939	8.00989e-144	5
AT4G11890	7.46318e-131	0.776026	0.715	0.321	1.45234e-126	5
AT1G30620	1.54287e-155	0.772672	0.772	0.394	3.00242e-151	5
AT1G13245	6.55031e-124	0.77212	0.936	0.627	1.27469e-119	5
AT3G21560	6.11509e-93	0.770942	0.359	0.122	1.19e-88	5
AT1G79410	5.66985e-111	0.769656	0.593	0.259	1.10335e-106	5
AT2G46650	4.01326e-131	0.768437	0.584	0.234	7.8098e-127	5
AT4G23850	2.65758e-128	0.768308	0.85	0.633	5.17165e-124	5
AT3G10640	4.81825e-156	0.767822	0.964	0.75	9.37632e-152	5
AT3G13610	3.91883e-150	0.765191	0.296	0.058	7.62604e-146	5
AT1G79680	5.30967e-236	0.764793	0.385	0.067	1.03326e-231	5
AT3G04720	6.27233e-124	0.764596	0.497	0.188	1.2206e-119	5
AT2G29420	1.28514e-127	0.764316	0.989	0.787	2.50088e-123	5
AT4G23710	2.35446e-94	0.763877	0.773	0.572	4.58178e-90	5
AT5G02502	1.59312e-107	0.763453	0.777	0.506	3.10022e-103	5
AT4G34100	3.90292e-142	0.763267	0.79	0.425	7.59508e-138	5
AT4G28350	3.38742e-131	0.76225	0.656	0.281	6.59192e-127	5
AT3G08530	2.70807e-145	0.761254	0.677	0.321	5.26991e-141	5
AT4G37830	4.77676e-152	0.759502	0.997	0.983	9.29557e-148	5
AT5G61210	1.50716e-162	0.757326	0.999	0.933	2.93293e-158	5
AT5G13190	3.09631e-108	0.756447	1	0.985	6.02542e-104	5
AT3G48850	7.88088e-286	0.755872	0.434	0.071	1.53362e-281	5
AT3G22060	1.12234e-30	0.754007	0.645	0.512	2.18407e-26	5
AT5G18480	2.11463e-113	0.753331	0.666	0.347	4.11507e-109	5
AT5G58060	3.6517e-113	0.752358	0.92	0.814	7.1062e-109	5
AT4G11150	1.24184e-155	0.752296	0.966	0.887	2.41662e-151	5
SK 11	1.41223e-147	0.751894	0.667	0.308	2.74819e-143	5
AT4G30210	1.61945e-89	0.751501	0.9	0.695	3.15145e-85	5
AT3G07480	2.69075e-136	0.751438	0.973	0.886	5.2362e-132	5
AT1G21830	4.61663e-123	0.744815	0.672	0.326	8.98397e-119	5
AT1G26420	0	0.742673	0.391	0.04	0	5
AT3G48520	1.50663e-117	0.741795	0.971	0.826	2.9319e-113	5
AT5G25440	1.10324e-122	0.740859	0.854	0.516	2.1469e-118	5
AT3G49160	8.34975e-177	0.740436	0.556	0.184	1.62486e-172	5
AT1G73080	4.17627e-87	0.739893	0.834	0.602	8.12703e-83	5
AT3G02230	1.42008e-110	0.739505	0.564	0.261	2.76347e-106	5
AT3G47780	2.5311e-181	0.739139	0.477	0.131	4.92552e-177	5
AT5G12390	6.32494e-125	0.739002	0.796	0.514	1.23083e-120	5
AT1G10580	2.38715e-119	0.738556	0.699	0.368	4.64539e-115	5
AT4G15550	1.24443e-95	0.738174	0.362	0.126	2.42166e-91	5
AT2G15480	9.28999e-137	0.73721	0.733	0.355	1.80783e-132	5
AT4G37530	1.12744e-157	0.736024	0.616	0.227	2.19399e-153	5
AT5G01800	1.36461e-122	0.735863	0.904	0.693	2.65553e-118	5
AT4G17500	6.0934e-124	0.735627	0.991	0.884	1.18578e-119	5
AT4G15470	6.85455e-158	0.735464	0.974	0.838	1.3339e-153	5
AT5G19440	3.6184e-116	0.733863	0.683	0.36	7.04141e-112	5
AT4G01370	1.86552e-124	0.733799	0.798	0.52	3.63031e-120	5
AT1G07140	1.16934e-120	0.733158	0.972	0.886	2.27554e-116	5
AT4G22920	1.87498e-143	0.730779	0.663	0.302	3.64872e-139	5
AT1G30400	2.21212e-115	0.729929	0.559	0.247	4.30478e-111	5
AT2G46170	6.10232e-127	0.728562	0.777	0.482	1.18751e-122	5
AT5G01750	4.13429e-83	0.72778	0.988	0.932	8.04533e-79	5
AT3G48780	1.02591e-115	0.725792	0.669	0.376	1.99641e-111	5
AT1G30135	3.45327e-86	0.725647	0.682	0.405	6.72006e-82	5
AT1G12360	1.44536e-124	0.723861	0.677	0.347	2.81267e-120	5
AT5G23540	1.3148e-99	0.72304	0.845	0.641	2.5586e-95	5
AT1G16890	5.76738e-131	0.723028	0.975	0.919	1.12233e-126	5
AT5G64300	1.54201e-108	0.723004	0.752	0.428	3.00075e-104	5
AT1G67980	4.43529e-215	0.722598	0.31	0.046	8.63108e-211	5
AT2G31865	1.38164e-96	0.722425	0.659	0.352	2.68868e-92	5
AT5G51620	1.11586e-111	0.722155	0.76	0.485	2.17146e-107	5
AT5G04170	1.50278e-122	0.721104	0.854	0.58	2.92441e-118	5
AT2G17380	4.81534e-102	0.719461	0.891	0.756	9.37064e-98	5
AT5G11090	8.73086e-117	0.717571	0.652	0.309	1.69903e-112	5
AT5G24810	6.00777e-159	0.717198	0.611	0.244	1.16911e-154	5
AT2G47550	7.543e-127	0.716965	0.295	0.068	1.46787e-122	5
AT3G60415	9.87504e-98	0.7157	0.745	0.459	1.92168e-93	5
AT3G08610	1.91308e-152	0.715501	1	0.99	3.72286e-148	5
AT5G19855	5.42128e-113	0.713483	0.87	0.693	1.05498e-108	5
AT3G12800	1.44095e-87	0.71281	0.747	0.537	2.80408e-83	5
AT5G42790	3.42149e-101	0.712185	0.896	0.757	6.65822e-97	5
AT5G17990	1.32666e-48	0.712162	0.614	0.441	2.58168e-44	5
AT4G36500	5.37415e-118	0.711226	0.999	0.958	1.04581e-113	5
AT5G53120	3.98377e-131	0.710765	0.49	0.175	7.75241e-127	5
AT3G12740	1.30065e-112	0.710654	0.962	0.786	2.53106e-108	5
AT4G20830	3.25929e-135	0.710068	0.995	0.849	6.34259e-131	5
AT5G62540	2.33901e-82	0.709684	0.689	0.443	4.55171e-78	5
AT4G33920	7.79763e-100	0.70957	0.884	0.685	1.51742e-95	5
AT1G02170	1.96595e-113	0.709451	0.803	0.549	3.82574e-109	5
AT4G01870	1.83042e-102	0.708413	0.983	0.901	3.56199e-98	5
AT3G07910	1.81342e-113	0.707678	0.821	0.57	3.52891e-109	5
AT5G25260	1.56964e-133	0.707584	0.411	0.118	3.05452e-129	5
AT3G53600	3.42788e-61	0.707413	0.486	0.247	6.67066e-57	5
AT5G08300	3.6284e-116	0.707194	0.733	0.434	7.06086e-112	5
AT5G16910	2.33831e-99	0.706102	0.692	0.387	4.55036e-95	5
AT2G47710	1.19632e-166	0.706097	0.997	0.976	2.32805e-162	5
AT3G02470	4.87211e-126	0.704365	0.997	0.984	9.48112e-122	5
AT1G51620	8.39437e-90	0.704094	0.486	0.21	1.63354e-85	5
AT3G07090	2.93465e-107	0.702306	0.975	0.822	5.71084e-103	5
AT1G15270	7.83143e-141	0.701802	0.995	0.965	1.524e-136	5
AT3G46845	7.87185e-112	0.70111	0.641	0.329	1.53186e-107	5
AT3G22950	2.90159e-116	0.700141	0.738	0.445	5.64649e-112	5
AT3G49540	6.68692e-81	0.698908	0.355	0.13	1.30128e-76	5
AT5G05600	1.44395e-123	0.698804	0.994	0.863	2.80993e-119	5
AT5G14180	1.00264e-68	0.698248	0.527	0.263	1.95113e-64	5
ATCG00020	3.20133e-91	0.698199	1	1	6.22979e-87	5
AT5G50460	4.16802e-75	0.69767	0.748	0.568	8.11098e-71	5
AT4G24026	1.45387e-172	0.69697	0.475	0.135	2.82922e-168	5
AT1G77770	5.23595e-135	0.696393	0.628	0.282	1.01892e-130	5
AT1G23550	9.88776e-112	0.696356	0.628	0.294	1.92416e-107	5
AT4G09000	7.44561e-113	0.695248	0.837	0.588	1.44892e-108	5
AT1G24600	1.07104e-201	0.694621	0.322	0.053	2.08425e-197	5
AT5G43260	4.03829e-111	0.693927	0.891	0.694	7.85852e-107	5
AT4G37010	1.10992e-153	0.693851	0.511	0.165	2.1599e-149	5
AT4G20780	7.23099e-47	0.693205	0.716	0.525	1.40715e-42	5
AT1G02360	3.19851e-138	0.691748	0.271	0.054	6.2243e-134	5
AT5G13810	3.04954e-105	0.691111	0.856	0.625	5.93441e-101	5
AT1G21010	1.46771e-112	0.690199	0.956	0.711	2.85617e-108	5
AT5G37780	4.20053e-127	0.689604	0.982	0.899	8.17424e-123	5
AT3G03160	4.67554e-99	0.688924	0.8	0.594	9.09861e-95	5
AT2G36320	5.75891e-132	0.688835	0.977	0.821	1.12068e-127	5
AT4G33905	2.2966e-76	0.687858	0.852	0.601	4.46919e-72	5
AT1G76070	6.04175e-119	0.687557	0.999	0.841	1.17572e-114	5
AT2G17420	6.46301e-90	0.685445	0.781	0.539	1.2577e-85	5
AT5G62150	2.54602e-185	0.68489	0.33	0.06	4.95455e-181	5
AT5G64130	8.68223e-140	0.684829	0.999	0.993	1.68956e-135	5
AT4G10810	1.25053e-117	0.683065	0.74	0.435	2.43354e-113	5
AT1G21550	2.15907e-60	0.682879	0.6	0.36	4.20156e-56	5
AT2G39050	5.46398e-113	0.682087	0.685	0.355	1.06329e-108	5
AT1G48160	1.65416e-77	0.68046	0.744	0.582	3.219e-73	5
AT3G16640	1.62297e-108	0.679842	1	1	3.15829e-104	5
AT4G23630	1.00684e-96	0.679494	0.878	0.663	1.95932e-92	5
AT3G23250	2.73291e-68	0.676924	0.778	0.526	5.31824e-64	5
AT5G12190	3.69747e-111	0.676509	0.632	0.329	7.19528e-107	5
AT3G07800	1.55604e-154	0.676301	0.523	0.179	3.02805e-150	5
AT2G45010	9.19925e-132	0.675166	0.692	0.344	1.79017e-127	5
AT5G13420	5.55922e-172	0.675021	0.502	0.149	1.08182e-167	5
AT4G15530	1.02262e-165	0.673916	0.488	0.147	1.99002e-161	5
AT5G13440	3.58082e-110	0.673637	0.805	0.549	6.96827e-106	5
AT3G15518	9.29698e-102	0.673345	0.698	0.357	1.80919e-97	5
AT1G05560	1.42901e-51	0.673234	0.571	0.362	2.78085e-47	5
AT2G42680	1.73105e-124	0.672191	0.975	0.868	3.36863e-120	5
AT4G30270	1.44925e-96	0.671653	0.708	0.372	2.82024e-92	5
AT1G07590	1.78316e-102	0.671028	1	0.975	3.47002e-98	5
AT3G01130	6.51144e-93	0.669216	0.891	0.736	1.26713e-88	5
AT5G16970	3.75547e-82	0.669196	0.992	0.937	7.30815e-78	5
AT4G38550	5.28762e-92	0.668747	0.745	0.47	1.02897e-87	5
AT5G40930	3.28416e-103	0.668553	0.66	0.373	6.39097e-99	5
AT5G51060	1.24334e-150	0.668037	0.404	0.109	2.41954e-146	5
AT3G22530	1.24866e-123	0.667459	0.685	0.332	2.42989e-119	5
AT1G34260	4.26207e-94	0.667292	0.765	0.478	8.29398e-90	5
AT1G17860	3.744e-89	0.66722	0.795	0.499	7.28583e-85	5
AT3G17390	1.61907e-27	0.66721	0.549	0.422	3.15072e-23	5
AT4G25810	7.10694e-36	0.666921	0.405	0.226	1.38301e-31	5
AT4G17486	7.56642e-90	0.666905	0.774	0.569	1.47243e-85	5
AT4G37640	1.25256e-94	0.666537	0.617	0.329	2.43748e-90	5
AT1G51890	9.09214e-306	0.66652	0.359	0.042	1.76933e-301	5
AT3G44110	9.66203e-85	0.665739	0.848	0.667	1.88023e-80	5
AT1G77500	4.34395e-103	0.665208	0.668	0.359	8.45332e-99	5
AT5G50210	7.08729e-118	0.664526	0.501	0.195	1.37919e-113	5
AT5G20050	6.2737e-117	0.663834	0.48	0.18	1.22086e-112	5
AT1G11310	4.21802e-91	0.663556	0.665	0.383	8.20828e-87	5
AT1G15120	2.97617e-91	0.662326	0.98	0.953	5.79162e-87	5
AT3G08580	6.4093e-99	0.662202	0.996	0.975	1.24725e-94	5
AT4G35630	7.0289e-95	0.661784	0.38	0.138	1.36782e-90	5
AT4G02370	2.65679e-105	0.65952	0.897	0.696	5.17012e-101	5
AT2G05940	3.12741e-80	0.658784	0.77	0.515	6.08593e-76	5
AT4G23190	2.67157e-73	0.658687	0.676	0.426	5.19887e-69	5
AT1G68410	1.88611e-81	0.658253	0.63	0.356	3.67037e-77	5
AT3G52400	3.48455e-109	0.656882	0.997	0.87	6.78093e-105	5
AT5G67510	1.21868e-83	0.655872	0.643	0.386	2.37156e-79	5
AT2G47170	1.59044e-112	0.654997	0.927	0.812	3.09499e-108	5
AT4G34110	4.78529e-108	0.654879	0.862	0.656	9.31217e-104	5
AT5G15640	4.0009e-110	0.65328	0.772	0.461	7.78574e-106	5
AT2G32800	5.28423e-125	0.652921	0.921	0.592	1.02831e-120	5
AT3G11840	1.93376e-112	0.652745	0.535	0.223	3.76309e-108	5
AT1G71950	1.00443e-134	0.65205	0.999	0.981	1.95463e-130	5
AT1G70140	1.74556e-97	0.651735	0.717	0.382	3.39686e-93	5
AT4G21105	1.49178e-96	0.651689	0.727	0.473	2.903e-92	5
AT3G13910	8.02544e-170	0.650726	0.505	0.155	1.56175e-165	5
AT5G38710	9.24647e-180	0.650463	0.537	0.162	1.79936e-175	5
AT2G31490	4.14173e-104	0.650362	0.979	0.936	8.0598e-100	5
AT5G18400	2.36261e-107	0.649888	0.984	0.884	4.59765e-103	5
AT5G56170	4.26193e-81	0.649652	0.88	0.756	8.29372e-77	5
AT5G13750	3.09248e-103	0.648455	0.466	0.187	6.01798e-99	5
AT5G43190	4.11057e-147	0.64826	0.536	0.189	7.99917e-143	5
AT5G55560	3.15789e-222	0.645094	0.408	0.08	6.14526e-218	5
AT1G02400	3.34982e-89	0.644628	0.932	0.67	6.51875e-85	5
AT4G26710	6.24085e-113	0.643718	0.988	0.979	1.21447e-108	5
AT2G20320	9.4407e-94	0.643601	0.566	0.278	1.83716e-89	5
AT1G55920	1.71956e-124	0.643494	0.97	0.748	3.34626e-120	5
AT1G53430	3.16361e-109	0.643313	0.503	0.206	6.15638e-105	5
AT4G28390	1.80321e-143	0.642688	0.552	0.202	3.50905e-139	5
AT2G05710	4.19134e-96	0.642683	0.592	0.304	8.15635e-92	5
ATCG00270	9.91576e-87	0.642212	0.886	0.705	1.92961e-82	5
AT5G54760	1.2314e-93	0.641856	0.907	0.781	2.39631e-89	5
AT3G17240	5.40581e-100	0.641431	0.756	0.497	1.05197e-95	5
AT1G27760	8.43444e-79	0.64119	0.735	0.47	1.64134e-74	5
AT2G24500	3.34272e-119	0.640487	0.952	0.721	6.50494e-115	5
AT4G00330	2.45289e-93	0.639409	0.686	0.419	4.77333e-89	5
AT4G22220	1.75555e-164	0.639032	1	0.992	3.4163e-160	5
AT1G73810	1.87164e-179	0.638233	0.468	0.125	3.64222e-175	5
AT3G63010	1.75679e-111	0.637165	0.684	0.357	3.41872e-107	5
AT4G15120	2.98496e-217	0.636362	0.374	0.067	5.80874e-213	5
AT2G30860	7.84132e-24	0.633938	0.741	0.689	1.52592e-19	5
AT1G16700	3.11583e-87	0.632228	0.745	0.507	6.06341e-83	5
AT2G40765	1.30552e-89	0.63191	0.936	0.845	2.54053e-85	5
AT3G13920	4.34569e-104	0.631832	0.911	0.751	8.45671e-100	5
AT3G53110	3.98763e-79	0.631341	0.717	0.508	7.75993e-75	5
AT3G48050	1.21645e-110	0.631238	0.655	0.332	2.36721e-106	5
AT3G19010	4.20969e-98	0.63111	0.9	0.644	8.19206e-94	5
AT5G16110	1.36737e-77	0.630801	0.972	0.92	2.6609e-73	5
AT3G50910	3.43933e-100	0.630734	0.944	0.746	6.69293e-96	5
AT5G01350	1.25132e-136	0.630366	0.999	0.992	2.43507e-132	5
AT1G63500	1.35499e-95	0.630293	0.711	0.387	2.63681e-91	5
AT5G22780	2.53371e-135	0.630141	0.561	0.222	4.93059e-131	5
AT3G51660	1.14283e-109	0.629447	1	0.989	2.22395e-105	5
AT1G05710	1.00169e-80	0.628472	0.474	0.222	1.94928e-76	5
AT2G47190	2.00513e-107	0.628384	0.513	0.203	3.90197e-103	5
AT5G35690	2.2275e-93	0.627052	0.617	0.337	4.33471e-89	5
AT3G17609	1.55276e-105	0.626986	0.486	0.191	3.02168e-101	5
AT5G27840	1.488e-123	0.626741	0.588	0.265	2.89564e-119	5
AT4G20970	7.36104e-111	0.626164	0.297	0.076	1.43246e-106	5
AT1G01550	5.82886e-85	0.62609	0.893	0.739	1.1343e-80	5
AT2G15390	2.0815e-100	0.625874	0.541	0.237	4.0506e-96	5
AT1G68370	2.02485e-114	0.62571	0.603	0.29	3.94035e-110	5
AT1G49240	1.38665e-91	0.62324	0.936	0.848	2.69841e-87	5
AT5G65110	1.04602e-119	0.622208	0.611	0.285	2.03556e-115	5
AT3G52360	1.40152e-98	0.622076	0.931	0.634	2.72735e-94	5
AT2G41380	2.42763e-178	0.621969	0.448	0.113	4.72416e-174	5
AT1G68440	2.07253e-116	0.621167	0.983	0.814	4.03314e-112	5
AT3G53150	1.45669e-208	0.620103	0.318	0.05	2.83471e-204	5
AT1G77840	2.77677e-92	0.619632	0.64	0.347	5.4036e-88	5
AT5G42010	2.52172e-170	0.619186	0.454	0.124	4.90728e-166	5
AT2G20820	3.86206e-101	0.617698	0.955	0.861	7.51557e-97	5
AT5G40170	9.20021e-70	0.617666	0.487	0.245	1.79036e-65	5
AT2G27510	3.68825e-72	0.617423	0.608	0.345	7.17732e-68	5
AT5G21090	2.12744e-116	0.617291	0.987	0.875	4.13999e-112	5
AT3G06860	1.02599e-129	0.616972	0.509	0.194	1.99657e-125	5
AT3G22890	1.56709e-103	0.616489	0.974	0.893	3.04956e-99	5
AT5G10695	3.56132e-91	0.616404	1	0.984	6.93033e-87	5
AT3G52220	2.20939e-78	0.615606	0.877	0.743	4.29947e-74	5
AT1G15400	6.30043e-95	0.615343	0.538	0.261	1.22606e-90	5
AT5G27520	5.36399e-99	0.615089	0.972	0.822	1.04383e-94	5
AT1G14450	9.19766e-94	0.614774	0.947	0.846	1.78986e-89	5
AT1G61140	5.00911e-124	0.612769	0.589	0.255	9.74773e-120	5
AT5G65300	1.33325e-95	0.611557	0.997	0.939	2.5945e-91	5
AT5G56340	2.15901e-93	0.611296	0.635	0.344	4.20143e-89	5
AT2G18700	2.48623e-87	0.611101	0.895	0.642	4.83821e-83	5
AT5G42090	4.84551e-84	0.611067	0.611	0.338	9.42936e-80	5
AT4G33467	4.60896e-31	0.610843	0.535	0.373	8.96903e-27	5
AT5G52810	3.45927e-106	0.610746	0.459	0.173	6.73173e-102	5
AT3G56170	1.48195e-90	0.610739	0.488	0.212	2.88388e-86	5
AT3G11340	2.91562e-145	0.61056	0.345	0.082	5.6738e-141	5
AT1G64065	2.36804e-78	0.610486	0.63	0.345	4.60821e-74	5
AT5G58375	3.8746e-82	0.610415	0.81	0.63	7.53997e-78	5
AT5G62640	4.46389e-104	0.6092	0.537	0.244	8.68672e-100	5
AT4G39890	3.40229e-93	0.608977	0.848	0.584	6.62087e-89	5
AT5G47070	1.05875e-86	0.608533	0.812	0.55	2.06032e-82	5
AT3G01540	1.06769e-84	0.607838	0.906	0.769	2.07773e-80	5
AT5G63880	5.99812e-83	0.607468	0.624	0.369	1.16723e-78	5
AT1G76980	9.17628e-87	0.606336	0.63	0.342	1.7857e-82	5
AT5G36970	9.28196e-195	0.605929	0.228	0.026	1.80627e-190	5
AT5G03290	1.94389e-93	0.605682	0.851	0.648	3.78281e-89	5
AT1G51650	6.94523e-104	0.60518	0.992	0.938	1.35154e-99	5
AT2G25430	1.13869e-90	0.603687	0.644	0.357	2.21589e-86	5
AT2G01180	1.87962e-78	0.603621	0.958	0.807	3.65774e-74	5
AT2G19180	5.52961e-86	0.603232	0.826	0.633	1.07606e-81	5
AT3G15580	5.87675e-119	0.601854	0.998	0.982	1.14362e-114	5
AT1G14330	2.96201e-164	0.601174	0.476	0.141	5.76408e-160	5
AT1G72020	7.31153e-82	0.601031	0.899	0.775	1.42282e-77	5
AT5G57870	1.23822e-104	0.600559	0.561	0.261	2.40958e-100	5
AT5G57510	2.83996e-109	0.600182	0.423	0.142	5.52655e-105	5
AT3G24170	5.59807e-87	0.600089	0.567	0.294	1.08938e-82	5
AT5G36880	3.62492e-93	0.599799	0.554	0.267	7.05409e-89	5
AT1G15670	6.73911e-91	0.598871	0.475	0.195	1.31143e-86	5
AT4G39640	5.46043e-70	0.598611	0.675	0.394	1.0626e-65	5
AT4G30190	1.4643e-75	0.598524	0.51	0.259	2.84953e-71	5
AT2G35635	2.14324e-90	0.59826	0.923	0.783	4.17075e-86	5
AT5G58020	3.08283e-84	0.598259	0.714	0.464	5.99918e-80	5
AT1G80820	6.8861e-121	0.598254	0.289	0.069	1.34004e-116	5
AT1G32230	8.73551e-83	0.598134	0.824	0.608	1.69993e-78	5
AT3G12510	1.24748e-98	0.598088	0.827	0.473	2.4276e-94	5
AT5G22250	2.57277e-119	0.597844	0.629	0.28	5.00661e-115	5
AT1G53030	9.92347e-94	0.597765	0.712	0.431	1.93111e-89	5
AT1G78240	2.76649e-70	0.596876	0.431	0.201	5.38359e-66	5
AT1G66160	9.84295e-82	0.596113	0.854	0.639	1.91544e-77	5
AT2G47800	4.61421e-164	0.595718	0.383	0.093	8.97925e-160	5
AT3G29075	1.04199e-65	0.594864	0.699	0.49	2.02771e-61	5
AT3G21690	4.43247e-96	0.594781	0.501	0.216	8.62558e-92	5
AT3G07720	5.72134e-77	0.594575	0.763	0.517	1.11337e-72	5
AT3G23600	4.89538e-97	0.593819	0.991	0.948	9.52641e-93	5
AT1G57990	2.25644e-46	0.593618	0.877	0.726	4.39102e-42	5
AT2G01540	4.55797e-109	0.593223	0.558	0.248	8.8698e-105	5
AT3G49100	1.69134e-81	0.592565	0.622	0.37	3.29135e-77	5
AT2G23320	1.81412e-102	0.591811	0.964	0.843	3.53027e-98	5
AT1G47130	4.5901e-43	0.59103	0.841	0.647	8.93234e-39	5
AT3G13330	7.39871e-109	0.590368	0.532	0.23	1.43979e-104	5
AT4G13250	8.71427e-41	0.590366	0.599	0.437	1.6958e-36	5
AT1G32170	2.64727e-181	0.589554	0.392	0.087	5.15158e-177	5
AT4G22820	1.27261e-82	0.589411	0.961	0.83	2.4765e-78	5
AT2G28110	5.79998e-253	0.589089	0.298	0.035	1.12868e-248	5
AT1G54270	5.1234e-69	0.588013	0.692	0.476	9.97013e-65	5
AT2G04900	4.6953e-88	0.587981	0.919	0.784	9.13706e-84	5
AT3G52470	2.84386e-61	0.587184	0.698	0.448	5.53415e-57	5
AT3G53260	1.43045e-50	0.587092	0.42	0.227	2.78365e-46	5
AT5G63160	9.41186e-76	0.586704	0.7	0.43	1.83155e-71	5
AT5G20570	1.76857e-97	0.585931	0.967	0.908	3.44164e-93	5
AT3G28940	1.1971e-75	0.584616	0.875	0.686	2.32956e-71	5
AT3G55430	4.33887e-128	0.584364	0.998	0.973	8.44343e-124	5
AT2G29990	2.57459e-174	0.584104	0.403	0.098	5.01015e-170	5
AT4G27500	4.37017e-78	0.583995	0.971	0.887	8.50435e-74	5
AT3G04240	2.51555e-96	0.583763	0.6	0.303	4.89525e-92	5
AT1G70530	1.5194e-88	0.583728	0.747	0.456	2.95675e-84	5
AT5G08240	1.22611e-79	0.582977	0.841	0.58	2.386e-75	5
AT4G37120	8.72317e-79	0.582831	0.678	0.438	1.69753e-74	5
AT5G04020	1.55053e-91	0.5828	0.586	0.287	3.01732e-87	5
AT5G18110	1.68993e-100	0.582591	0.915	0.76	3.28861e-96	5
AT4G25390	8.19436e-80	0.582571	0.558	0.289	1.59462e-75	5
AT4G21610	4.38744e-73	0.581326	0.495	0.254	8.53796e-69	5
AT2G40180	5.38511e-90	0.580836	0.411	0.154	1.04794e-85	5
AT5G42390	2.24025e-90	0.580461	0.64	0.359	4.35953e-86	5
AT4G11850	1.9958e-112	0.580458	0.552	0.234	3.88383e-108	5
AT4G30530	4.67706e-98	0.580422	1	0.994	9.10155e-94	5
AT3G48570	4.25183e-97	0.578713	0.931	0.669	8.27406e-93	5
AT3G19260	3.8007e-118	0.577898	0.469	0.174	7.39617e-114	5
AT1G27350	1.73044e-68	0.577666	0.743	0.542	3.36743e-64	5
AT2G45170	1.75036e-64	0.576931	0.962	0.876	3.4062e-60	5
AT1G33590	5.89083e-49	0.576814	0.781	0.608	1.14636e-44	5
AT1G26690	2.03132e-87	0.576745	0.635	0.35	3.95294e-83	5
AT1G15750	7.73087e-160	0.57669	0.462	0.137	1.50443e-155	5
AT5G55290	7.59823e-84	0.57642	0.876	0.722	1.47862e-79	5
AT4G34450	5.06162e-88	0.576142	0.703	0.444	9.84991e-84	5
AT3G62290	5.50058e-81	0.574601	0.946	0.873	1.07041e-76	5
AT1G21450	1.8291e-86	0.57396	0.71	0.421	3.55943e-82	5
AT2G37760	1.36729e-80	0.573854	0.631	0.346	2.66074e-76	5
AT5G03030	3.29775e-65	0.57385	0.98	0.872	6.41743e-61	5
AT2G39390	3.5857e-64	0.573478	0.756	0.589	6.97777e-60	5
AT2G47970	1.34981e-86	0.572837	0.594	0.329	2.62674e-82	5
AT1G70170	6.5647e-193	0.572227	0.387	0.081	1.27749e-188	5
AT3G04120	2.86429e-55	0.571571	0.95	0.854	5.57392e-51	5
AT3G27380	5.29948e-89	0.570973	0.814	0.563	1.03128e-84	5
AT4G21380	3.80117e-124	0.570657	0.518	0.194	7.39708e-120	5
AT1G21900	1.50947e-79	0.569442	0.689	0.436	2.93742e-75	5
AT1G72750	2.64185e-70	0.568786	0.647	0.423	5.14104e-66	5
AT1G67070	1.20007e-126	0.568616	0.413	0.13	2.33534e-122	5
AT5G05190	1.00946e-67	0.567798	0.722	0.443	1.96441e-63	5
AT5G61530	1.90324e-79	0.567609	0.687	0.44	3.7037e-75	5
AT3G23570	1.30344e-93	0.56733	0.924	0.692	2.53649e-89	5
AT5G22350	2.37254e-86	0.567037	0.539	0.273	4.61696e-82	5
AT1G33110	1.25106e-53	0.566545	0.605	0.376	2.43456e-49	5
AT1G25550	5.95261e-76	0.566294	0.95	0.837	1.15838e-71	5
AT1G07930	3.07067e-68	0.565918	0.618	0.387	5.97553e-64	5
AT5G01340	2.17012e-57	0.565688	0.459	0.231	4.22304e-53	5
AT3G21780	1.33411e-77	0.565598	0.537	0.273	2.59618e-73	5
AT3G22910	4.10973e-82	0.565496	0.285	0.087	7.99753e-78	5
AT3G25780	5.59848e-65	0.565338	0.977	0.873	1.08947e-60	5
AT1G19910	1.17349e-140	0.565262	1	0.995	2.28361e-136	5
AT3G14720	2.97058e-107	0.564661	0.523	0.225	5.78074e-103	5
AT3G61980	9.68206e-76	0.564594	0.782	0.563	1.88413e-71	5
AT2G35700	1.40491e-74	0.563482	0.632	0.336	2.73396e-70	5
AT1G20110	5.31199e-95	0.562928	0.595	0.304	1.03371e-90	5
AT5G59880	7.92205e-65	0.56181	0.976	0.937	1.54163e-60	5
AT2G23090	2.64781e-119	0.561585	0.998	0.97	5.15264e-115	5
AT2G34250	2.42673e-46	0.56138	0.88	0.767	4.72241e-42	5
AT3G02520	1.48061e-71	0.561115	0.607	0.356	2.88127e-67	5
AT1G73920	7.86539e-57	0.560985	0.768	0.554	1.53061e-52	5
AT2G17190	1.37996e-107	0.560553	0.572	0.264	2.6854e-103	5
AT4G36220	1.45449e-92	0.560422	0.316	0.098	2.83044e-88	5
AT5G62865	1.44762e-80	0.560407	0.762	0.482	2.81708e-76	5
AT4G32470	1.39321e-111	0.560215	1	0.99	2.71118e-107	5
AT2G29490	1.31847e-96	0.560174	0.514	0.216	2.56575e-92	5
AT5G66070	7.60629e-91	0.558379	0.983	0.839	1.48018e-86	5
AT2G36850	7.79243e-77	0.558233	0.558	0.296	1.51641e-72	5
AT1G18480	1.11801e-93	0.558151	0.602	0.304	2.17565e-89	5
AT3G46000	2.71995e-105	0.557877	0.986	0.95	5.29302e-101	5
AT1G62740	3.63889e-117	0.557111	0.487	0.184	7.08127e-113	5
AT5G20000	2.84085e-64	0.557095	0.65	0.427	5.52829e-60	5
AT5G09680	2.38373e-81	0.556135	0.621	0.357	4.63874e-77	5
AT4G26060	4.76541e-92	0.555734	0.597	0.289	9.27349e-88	5
AT3G02260	1.46394e-93	0.555258	0.547	0.262	2.84882e-89	5
AT4G24370	1.44244e-61	0.555096	0.934	0.803	2.80698e-57	5
AT3G26840	9.28726e-122	0.554592	0.471	0.163	1.8073e-117	5
AT5G35370	1.49218e-220	0.55449	0.4	0.076	2.90378e-216	5
AT3G19615	2.4668e-192	0.554369	0.219	0.024	4.80039e-188	5
AT1G67810	4.04559e-97	0.554329	0.508	0.204	7.87271e-93	5
AT5G01210	1.00423e-42	0.554086	0.33	0.158	1.95424e-38	5
AT1G57765	4.82882e-93	0.55381	0.546	0.267	9.39689e-89	5
AT5G59420	1.31799e-80	0.553609	0.793	0.562	2.56482e-76	5
AT1G66880	6.69324e-124	0.552857	0.496	0.178	1.3025e-119	5
AT3G46010	4.7597e-69	0.552689	0.952	0.893	9.26238e-65	5
AT4G19200	7.14563e-72	0.552063	0.944	0.774	1.39054e-67	5
AT4G23150	2.44357e-142	0.551939	0.293	0.06	4.75519e-138	5
AT3G44300	1.18984e-94	0.551545	0.243	0.06	2.31543e-90	5
AT1G20630	1.41367e-75	0.551424	0.528	0.271	2.751e-71	5
AT3G12040	1.4198e-119	0.55117	0.498	0.189	2.76292e-115	5
AT4G15130	2.5476e-76	0.550638	0.676	0.392	4.95763e-72	5
AT1G76640	1.25544e-72	0.55048	0.186	0.046	2.44308e-68	5
AT2G02220	8.6622e-146	0.550156	0.478	0.153	1.68566e-141	5
AT5G24400	2.14152e-69	0.55011	0.52	0.285	4.16741e-65	5
AT3G49130	1.30561e-188	0.550004	0.32	0.057	2.54073e-184	5
AT4G02570	1.32744e-74	0.549444	0.666	0.421	2.58321e-70	5
AT5G07960	1.14151e-65	0.549432	0.785	0.596	2.22137e-61	5
AT1G42990	6.43748e-76	0.549345	0.946	0.791	1.25273e-71	5
AT3G04090	4.08266e-79	0.548548	0.69	0.439	7.94485e-75	5
AT3G55880	4.79308e-74	0.548133	0.568	0.301	9.32734e-70	5
AT5G39510	6.01773e-68	0.547192	0.778	0.622	1.17105e-63	5
AT3G56200	3.59121e-101	0.54713	0.518	0.221	6.9885e-97	5
AT5G54510	1.17166e-172	0.546472	0.205	0.024	2.28006e-168	5
AT3G63080	2.84527e-73	0.546335	0.771	0.545	5.5369e-69	5
AT2G22880	3.28891e-49	0.546046	0.997	0.932	6.40022e-45	5
AT1G10865	3.8312e-69	0.54567	0.72	0.502	7.45551e-65	5
AT5G12930	6.67233e-173	0.545306	0.312	0.059	1.29843e-168	5
AT4G14430	7.5928e-82	0.544984	0.895	0.708	1.47756e-77	5
AT1G10700	7.63376e-43	0.54469	0.486	0.31	1.48553e-38	5
AT4G33540	7.71928e-65	0.543753	0.617	0.383	1.50217e-60	5
AT1G27290	1.30816e-68	0.543326	0.714	0.49	2.54567e-64	5
AT3G61200	7.74951e-59	0.543081	0.94	0.899	1.50805e-54	5
ATCG00280	1.61543e-80	0.542776	0.992	0.964	3.14363e-76	5
AT1G79930	2.29536e-79	0.542707	0.595	0.321	4.46677e-75	5
AT5G24030	1.96904e-62	0.542311	0.509	0.277	3.83174e-58	5
AT4G20380	1.70189e-66	0.54226	0.73	0.531	3.31189e-62	5
AT1G31930	1.10439e-74	0.54177	0.478	0.233	2.14914e-70	5
AT1G15790	2.3169e-92	0.540868	0.554	0.247	4.50868e-88	5
AT3G53650	1.55183e-87	0.540417	0.269	0.077	3.01986e-83	5
AT1G34370	2.43648e-51	0.539978	0.662	0.492	4.74138e-47	5
AT1G19130	3.41819e-44	0.539308	0.61	0.458	6.65179e-40	5
AT1G10630	1.65996e-60	0.539296	0.635	0.43	3.23029e-56	5
AT1G10170	1.16055e-75	0.539185	0.626	0.343	2.25843e-71	5
AT3G19950	3.19549e-101	0.537669	0.49	0.207	6.21842e-97	5
AT1G29060	1.29531e-84	0.537242	0.531	0.265	2.52067e-80	5
AT2G46390	4.28508e-73	0.537068	0.908	0.82	8.33877e-69	5
AT5G19590	2.66164e-79	0.536515	0.932	0.79	5.17955e-75	5
AT1G10290	1.29648e-91	0.536067	0.539	0.254	2.52294e-87	5
AT1G02660	5.17552e-53	0.535306	0.676	0.471	1.00716e-48	5
AT2G31410	1.83685e-64	0.534881	0.48	0.255	3.5745e-60	5
AT1G12310	9.1011e-59	0.534696	0.676	0.483	1.77107e-54	5
AT1G29850	3.31852e-70	0.534081	0.908	0.815	6.45784e-66	5
AT1G13990	4.49417e-90	0.534005	0.937	0.7	8.74566e-86	5
AT5G27030	2.19668e-117	0.533923	0.417	0.138	4.27474e-113	5
AT5G66320	4.47089e-112	0.533403	0.442	0.159	8.70035e-108	5
AT4G10040	1.15074e-63	0.533064	0.688	0.449	2.23934e-59	5
AT1G07890	7.17988e-40	0.532077	0.995	0.955	1.3972e-35	5
AT4G35860	9.52275e-76	0.5306	0.812	0.62	1.85313e-71	5
AT5G59140	3.14482e-63	0.530427	0.829	0.696	6.11983e-59	5
AT5G10980	8.15679e-38	0.529156	0.972	0.94	1.58731e-33	5
AT5G14540	6.24857e-84	0.528846	0.547	0.282	1.21597e-79	5
AT4G33430	1.84542e-81	0.528249	0.564	0.292	3.59119e-77	5
AT2G21190	1.10431e-63	0.527369	0.673	0.464	2.14899e-59	5
AT5G60950	7.97658e-107	0.527121	0.498	0.192	1.55224e-102	5
AT5G40850	3.84078e-55	0.527006	0.821	0.65	7.47416e-51	5
AT5G56150	9.45283e-75	0.526809	0.65	0.378	1.83952e-70	5
AT1G58030	1.09148e-69	0.526161	0.644	0.398	2.12403e-65	5
AT2G29400	5.29193e-39	0.525537	0.808	0.722	1.02981e-34	5
AT2G45140	1.15748e-69	0.525023	0.765	0.565	2.25247e-65	5
AT5G40780	8.20375e-156	0.524475	0.377	0.091	1.59645e-151	5
AT2G14620	4.68196e-153	0.523807	0.155	0.014	9.1111e-149	5
AT5G54650	3.5274e-165	0.523781	0.387	0.094	6.86432e-161	5
AT1G29300	1.60221e-167	0.522797	0.36	0.079	3.1179e-163	5
AT3G16860	2.15297e-61	0.522232	0.478	0.253	4.18969e-57	5
AT5G20490	1.96051e-89	0.522031	0.464	0.202	3.81516e-85	5
AT2G19190	1.78078e-168	0.521862	0.218	0.028	3.46539e-164	5
AT3G10420	6.07529e-46	0.521862	0.577	0.379	1.18225e-41	5
AT1G72680	1.07379e-68	0.521254	0.523	0.261	2.0896e-64	5
AT5G19000	2.64509e-71	0.521028	0.654	0.402	5.14735e-67	5
AT5G25540	3.85011e-71	0.520937	0.706	0.477	7.49231e-67	5
AT4G20850	2.76692e-67	0.51876	0.682	0.448	5.38443e-63	5
AT1G66920	8.44131e-117	0.518069	0.315	0.083	1.64268e-112	5
AT5G63680	6.72165e-75	0.516954	0.496	0.247	1.30803e-70	5
AT5G16470	6.01788e-94	0.516925	0.987	0.933	1.17108e-89	5
AT4G14950	9.35364e-125	0.51689	0.401	0.125	1.82022e-120	5
AT2G45210	1.77606e-97	0.516574	0.337	0.106	3.45622e-93	5
AT5G16010	3.49691e-55	0.515952	0.982	0.951	6.80498e-51	5
AT1G77710	9.57101e-83	0.515548	0.987	0.954	1.86252e-78	5
AT1G19250	3.85409e-91	0.514962	0.158	0.027	7.50006e-87	5
AT3G02880	1.43592e-45	0.514385	0.727	0.519	2.7943e-41	5
AT1G10040	2.93399e-91	0.514376	0.439	0.17	5.70955e-87	5
AT4G26750	6.76347e-102	0.513789	0.497	0.207	1.31617e-97	5
AT1G71100	3.29692e-109	0.513331	0.618	0.301	6.41581e-105	5
AT1G07630	2.40626e-89	0.51313	0.553	0.261	4.68259e-85	5
AT5G40650	2.88525e-63	0.512693	0.641	0.419	5.6147e-59	5
AT3G10800	5.91767e-64	0.512468	0.631	0.391	1.15158e-59	5
AT1G70810	1.71505e-61	0.511906	0.766	0.544	3.33748e-57	5
AT1G14000	4.75578e-70	0.511668	0.793	0.559	9.25475e-66	5
AT5G14760	1.7917e-142	0.511564	0.355	0.089	3.48665e-138	5
AT3G55740	2.03274e-121	0.511123	0.445	0.151	3.95572e-117	5
AT5G13860	1.94251e-107	0.510808	0.472	0.183	3.78012e-103	5
AT4G18170	3.71942e-79	0.509175	0.973	0.767	7.23799e-75	5
AT4G08390	3.49041e-61	0.509089	0.458	0.24	6.79234e-57	5
AT4G23550	2.30397e-117	0.50869	0.27	0.06	4.48352e-113	5
AT3G22235	1.27007e-82	0.508349	0.567	0.263	2.47155e-78	5
AT1G51800	8.39033e-180	0.508265	0.312	0.056	1.63276e-175	5
AT5G20610	3.83095e-87	0.507994	0.49	0.222	7.45504e-83	5
AT2G04520	2.06979e-61	0.50764	0.737	0.55	4.02781e-57	5
AT3G20410	1.4177e-72	0.507348	0.622	0.356	2.75885e-68	5
AT3G48450	3.31647e-39	0.506799	0.255	0.11	6.45386e-35	5
AT1G05680	1.93252e-39	0.506601	0.446	0.255	3.76067e-35	5
AT1G47830	1.89264e-55	0.506324	0.562	0.359	3.68308e-51	5
AT3G05220	3.95857e-64	0.50517	0.832	0.61	7.70337e-60	5
AT5G42650	3.92898e-11	0.504172	0.962	0.985	7.64579e-07	5
AT1G15130	1.32206e-81	0.50395	0.503	0.244	2.57273e-77	5
AT1G59610	1.00858e-52	0.503786	0.618	0.422	1.96269e-48	5
AT5G43760	1.71783e-80	0.503458	0.469	0.21	3.3429e-76	5
AT1G64750	7.95837e-74	0.502888	0.917	0.797	1.5487e-69	5
AT5G11340	4.06186e-67	0.502508	0.592	0.349	7.90438e-63	5
AT5G17390	6.97193e-194	0.502082	0.296	0.047	1.35674e-189	5
AT4G23100	7.1308e-45	0.501882	0.462	0.275	1.38765e-40	5
AT3G13110	5.86273e-56	0.50184	0.612	0.382	1.14089e-51	5
AT4G30010	2.07446e-77	0.50166	0.969	0.92	4.03689e-73	5
AT4G29670	5.04167e-86	0.501003	0.995	0.933	9.81108e-82	5
AT5G39520	5.53176e-110	0.500397	0.192	0.033	1.07648e-105	5
AT2G27200	6.97357e-99	0.500272	0.409	0.153	1.35706e-94	5
AT5G58670	1.05834e-53	0.499709	0.814	0.607	2.05953e-49	5
AT1G32130	3.57936e-61	0.499607	0.75	0.566	6.96544e-57	5
AT2G39360	1.74147e-70	0.499308	0.52	0.263	3.3889e-66	5
AT4G27130	2.41501e-81	0.499179	0.995	0.988	4.6996e-77	5
AT2G16510	2.34299e-58	0.498628	0.777	0.623	4.55947e-54	5
AT1G22280	1.49622e-77	0.498138	0.917	0.738	2.91165e-73	5
AT3G55560	1.21428e-164	0.497582	0.358	0.081	2.363e-160	5
AT2G43640	2.26759e-59	0.497486	0.661	0.462	4.41272e-55	5
AT1G68300	2.45038e-64	0.496678	0.763	0.553	4.76845e-60	5
AT4G21850	5.14211e-92	0.496285	0.331	0.101	1.00066e-87	5
AT4G01750	7.31296e-109	0.495823	0.348	0.104	1.4231e-104	5
AT3G48060	1.54448e-109	0.495454	0.466	0.177	3.00556e-105	5
AT3G24550	9.2833e-67	0.495186	0.516	0.279	1.80653e-62	5
AT3G26910	9.03465e-92	0.494857	0.45	0.187	1.75814e-87	5
AT4G15420	7.57318e-74	0.494808	0.613	0.351	1.47374e-69	5
AT5G67080	3.93169e-70	0.494494	0.578	0.299	7.65106e-66	5
AT1G68310	1.14822e-67	0.494346	0.602	0.364	2.23444e-63	5
AT3G18690	1.49979e-66	0.494223	0.632	0.377	2.91858e-62	5
AT3G50760	2.22537e-63	0.494101	0.51	0.262	4.33056e-59	5
AT4G35830	7.14185e-53	0.493963	0.684	0.497	1.3898e-48	5
AT2G20960	9.28172e-44	0.493663	0.661	0.475	1.80622e-39	5
AT4G31340	6.23734e-49	0.49322	0.605	0.426	1.21379e-44	5
AT1G80040	6.44096e-65	0.492538	0.684	0.448	1.25341e-60	5
AT4G36720	1.31566e-57	0.492503	0.652	0.441	2.56028e-53	5
AT3G54085	8.20618e-71	0.492002	0.54	0.29	1.59692e-66	5
AT5G59220	2.00902e-53	0.491957	0.473	0.258	3.90955e-49	5
AT1G58602	1.24096e-53	0.49195	0.669	0.47	2.41491e-49	5
AT5G64160	1.9537e-63	0.490834	0.669	0.453	3.8019e-59	5
AT4G34390	4.69017e-48	0.490389	0.698	0.483	9.12707e-44	5
AT1G36370	1.5822e-85	0.490388	0.432	0.175	3.07896e-81	5
AT2G30440	7.95381e-71	0.4893	0.902	0.748	1.54781e-66	5
AT1G10410	2.34699e-84	0.488931	0.522	0.246	4.56725e-80	5
AT5G20090	5.99872e-58	0.48837	0.85	0.727	1.16735e-53	5
AT3G02750	1.28272e-52	0.48816	0.552	0.336	2.49617e-48	5
AT3G02090	1.39672e-58	0.488078	0.705	0.503	2.71801e-54	5
AT2G13790	1.45922e-93	0.487677	0.449	0.183	2.83964e-89	5
AT2G30250	1.71986e-59	0.487531	0.809	0.592	3.34684e-55	5
AT5G62460	2.12542e-72	0.487234	0.516	0.263	4.13606e-68	5
AT3G09270	2.09668e-68	0.486962	0.136	0.027	4.08013e-64	5
AT5G49690	2.92434e-205	0.486785	0.237	0.027	5.69077e-201	5
AT4G03510	4.76947e-50	0.486699	0.506	0.294	9.28139e-46	5
AT5G55450	2.26322e-65	0.486546	0.361	0.144	4.40423e-61	5
AT3G13200	3.73316e-74	0.486367	0.941	0.835	7.26473e-70	5
AT5G39660	6.84088e-109	0.486017	0.418	0.146	1.33124e-104	5
AT4G12120	2.74623e-69	0.485861	0.532	0.273	5.34416e-65	5
AT5G14040	6.8097e-51	0.48524	0.69	0.499	1.32517e-46	5
AT3G54950	9.74342e-91	0.484888	0.441	0.177	1.89607e-86	5
AT5G03455	3.2965e-62	0.484428	0.979	0.931	6.415e-58	5
AT5G15320	2.28e-55	0.484273	0.764	0.6	4.43688e-51	5
AT3G05545	3.93048e-59	0.484244	0.638	0.419	7.64871e-55	5
AT1G76700	5.7465e-69	0.484034	0.702	0.423	1.11827e-64	5
AT5G54165	3.74763e-56	0.483946	0.984	0.848	7.29289e-52	5
AT3G48760	6.05092e-63	0.48389	0.614	0.38	1.17751e-58	5
AT4G05320	4.6523e-97	0.483883	1	1	9.05337e-93	5
AT1G08315	1.45141e-53	0.4834	0.666	0.444	2.82445e-49	5
AT5G64230	5.07393e-75	0.483327	0.418	0.179	9.87387e-71	5
AT4G21160	2.47395e-67	0.482826	0.546	0.305	4.81431e-63	5
AT1G64950	1.5448e-66	0.48254	0.934	0.74	3.00618e-62	5
AT4G38260	5.63689e-45	0.482229	0.641	0.466	1.09694e-40	5
AT1G51060	1.739e-43	0.481062	0.592	0.391	3.38409e-39	5
AT4G17650	9.98938e-76	0.480723	0.492	0.239	1.94393e-71	5
AT5G11970	1.86224e-59	0.480493	0.734	0.501	3.62391e-55	5
AT4G36800	2.60349e-65	0.480374	0.965	0.929	5.06639e-61	5
AT2G28890	3.7813e-68	0.480312	0.508	0.256	7.35841e-64	5
AT1G02450	4.56383e-73	0.47983	0.51	0.231	8.88121e-69	5
AT5G19230	2.12068e-44	0.478155	0.552	0.338	4.12684e-40	5
AT1G68795	1.77865e-112	0.477856	0.304	0.079	3.46125e-108	5
AT1G69570	1.0174e-95	0.477238	0.296	0.084	1.97987e-91	5
AT5G24980	8.57221e-49	0.476937	0.561	0.355	1.66815e-44	5
AT2G29700	6.43433e-49	0.476885	0.731	0.576	1.25212e-44	5
AT1G16210	1.96191e-66	0.476622	0.871	0.752	3.81788e-62	5
AT4G24820	2.43899e-65	0.476248	0.557	0.324	4.74627e-61	5
AT3G54850	2.19802e-81	0.476191	0.541	0.265	4.27734e-77	5
AT5G63905	2.62142e-60	0.475208	0.646	0.422	5.10128e-56	5
AT1G80670	1.45793e-45	0.475127	0.595	0.402	2.83714e-41	5
AT5G20960	3.63712e-245	0.474728	0.218	0.017	7.07784e-241	5
AT4G23210	7.51357e-108	0.47448	0.371	0.114	1.46214e-103	5
AT1G09330	8.83348e-61	0.473353	0.542	0.317	1.719e-56	5
AT5G49700	5.95335e-126	0.473267	0.38	0.109	1.15852e-121	5
AT2G37970	1.54439e-46	0.473244	0.703	0.51	3.00538e-42	5
AT5G08060	9.63408e-67	0.472483	0.96	0.917	1.87479e-62	5
AT3G30390	4.02974e-47	0.472339	0.781	0.626	7.84187e-43	5
AT1G03850	1.49337e-234	0.472286	0.292	0.036	2.9061e-230	5
AT1G31130	3.21923e-48	0.472236	0.592	0.386	6.26463e-44	5
AT3G07680	8.57407e-57	0.471995	0.801	0.645	1.66851e-52	5
AT1G04750	6.66789e-57	0.471766	0.686	0.478	1.29757e-52	5
AT3G05200	1.24937e-67	0.47133	0.921	0.76	2.43127e-63	5
AT2G46620	3.54945e-76	0.470921	0.535	0.267	6.90724e-72	5
AT1G62045	2.84761e-81	0.468454	0.334	0.115	5.54146e-77	5
AT3G09085	1.40297e-56	0.46826	0.562	0.35	2.73017e-52	5
AT1G09140	8.12941e-53	0.467967	0.514	0.305	1.58198e-48	5
AT5G45130	6.12025e-67	0.467957	0.992	0.944	1.191e-62	5
AT2G17130	1.28359e-59	0.466904	0.589	0.357	2.49786e-55	5
AT3G50360	1.35881e-47	0.466652	0.723	0.558	2.64424e-43	5
AT1G63830	4.98612e-60	0.466606	0.93	0.798	9.703e-56	5
AT1G13390	1.42249e-50	0.466146	0.875	0.714	2.76817e-46	5
AT2G28710	3.88223e-201	0.465961	0.25	0.03	7.55483e-197	5
AT4G30790	4.58793e-90	0.46591	0.384	0.144	8.92812e-86	5
AT1G17420	3.15345e-31	0.465662	0.955	0.915	6.13662e-27	5
AT5G28237	2.69502e-36	0.464786	0.299	0.149	5.2445e-32	5
AT2G42010	4.72773e-111	0.464775	0.401	0.133	9.20017e-107	5
AT3G56410	2.504e-86	0.464092	0.373	0.139	4.87278e-82	5
AT4G39940	6.7354e-83	0.464026	0.348	0.121	1.31071e-78	5
AT4G29480	1.82089e-41	0.463556	0.762	0.634	3.54346e-37	5
AT3G13080	1.42786e-99	0.463014	0.316	0.093	2.77861e-95	5
AT2G18660	1.53423e-83	0.462423	0.34	0.113	2.98561e-79	5
AT1G27330	4.20173e-53	0.46168	0.765	0.565	8.17657e-49	5
AT5G45710	2.22102e-56	0.461553	0.561	0.339	4.32211e-52	5
AT3G07160	3.05784e-60	0.461324	0.49	0.262	5.95055e-56	5
AT1G04770	2.14941e-51	0.460658	0.663	0.434	4.18274e-47	5
AT3G12600	1.5151e-53	0.459934	0.495	0.281	2.94839e-49	5
AT4G34990	9.29826e-42	0.459814	0.437	0.243	1.80944e-37	5
AT3G60110	2.52391e-82	0.459556	0.407	0.165	4.91154e-78	5
AT1G18860	3.27988e-236	0.459368	0.239	0.022	6.38265e-232	5
AT4G10100	2.53794e-43	0.458835	0.812	0.673	4.93883e-39	5
AT2G31350	6.19558e-54	0.458528	0.691	0.484	1.20566e-49	5
AT3G49800	1.18594e-49	0.458528	0.684	0.507	2.30785e-45	5
AT3G29400	5.45298e-133	0.457852	0.354	0.093	1.06115e-128	5
AT1G74330	4.0876e-63	0.457558	0.513	0.268	7.95447e-59	5
AT4G25100	1.96516e-28	0.457135	0.988	0.982	3.82421e-24	5
AT1G23800	3.82863e-117	0.456619	0.215	0.04	7.45052e-113	5
AT5G51570	7.76329e-58	0.456528	0.632	0.413	1.51074e-53	5
AT5G15490	6.63537e-109	0.456431	0.415	0.142	1.29124e-104	5
AT5G26220	1.54262e-62	0.456414	0.202	0.059	3.00194e-58	5
AT3G11780	2.63044e-38	0.4561	0.861	0.774	5.11884e-34	5
AT4G11260	4.36018e-44	0.455949	0.7	0.554	8.4849e-40	5
AT3G51330	5.43155e-136	0.45555	0.323	0.077	1.05698e-131	5
AT3G26180	5.93197e-59	0.455339	0.389	0.183	1.15436e-54	5
AT5G42940	2.70558e-68	0.454875	0.535	0.283	5.26506e-64	5
AT1G76150	5.30345e-46	0.454002	0.692	0.534	1.03205e-41	5
AT1G62820	7.77296e-53	0.453636	0.499	0.294	1.51262e-48	5
AT2G43540	1.62723e-46	0.453593	0.819	0.663	3.1666e-42	5
AT1G07660	7.45943e-34	0.451852	0.62	0.455	1.4516e-29	5
AT3G26670	1.08219e-57	0.451692	0.458	0.237	2.10594e-53	5
AT1G76560	4.32521e-36	0.451056	0.477	0.301	8.41685e-32	5
AT1G17080	1.03828e-64	0.450373	0.889	0.732	2.02049e-60	5
AT3G10525	1.14027e-55	0.450251	0.525	0.295	2.21897e-51	5
AT3G61390	1.26538e-51	0.449842	0.12	0.027	2.46243e-47	5
AT3G47810	4.69549e-50	0.449664	0.794	0.66	9.13743e-46	5
AT3G13430	1.56234e-67	0.449569	0.572	0.316	3.04031e-63	5
AT5G43068	4.5295e-70	0.449486	0.134	0.025	8.81441e-66	5
AT5G21990	3.20668e-48	0.449351	0.628	0.412	6.24019e-44	5
AT5G13030	4.42407e-52	0.44842	0.648	0.444	8.60924e-48	5
AT1G11400	2.02805e-37	0.448408	0.672	0.533	3.94658e-33	5
AT3G04060	1.71416e-121	0.447402	0.317	0.081	3.33575e-117	5
AT4G17170	8.38701e-72	0.447337	0.995	0.963	1.63211e-67	5
AT2G43520	2.48876e-48	0.447296	0.206	0.071	4.84313e-44	5
AT4G01960	3.70989e-60	0.446864	0.428	0.216	7.21945e-56	5
AT5G64250	3.13672e-55	0.44665	0.78	0.58	6.10406e-51	5
AT5G28830	7.16848e-65	0.446499	0.526	0.281	1.39499e-60	5
AT5G16880	2.2053e-56	0.446497	0.859	0.677	4.29152e-52	5
AT3G08730	3.98783e-41	0.44624	0.621	0.454	7.76031e-37	5
AT1G69750	1.58312e-60	0.44613	0.629	0.389	3.08075e-56	5
AT5G46250	1.21709e-41	0.445903	0.861	0.77	2.36846e-37	5
AT4G21580	3.31861e-48	0.445569	0.674	0.473	6.45801e-44	5
AT3G51160	6.81162e-56	0.445382	0.519	0.297	1.32554e-51	5
AT5G65210	1.88207e-65	0.445252	0.467	0.229	3.6625e-61	5
AT3G16220	3.87759e-74	0.444892	0.481	0.229	7.54579e-70	5
AT3G15810	1.06267e-43	0.44434	0.952	0.899	2.06795e-39	5
AT1G56300	3.75507e-39	0.443896	0.926	0.851	7.30736e-35	5
AT2G21600	1.40966e-51	0.443734	0.566	0.364	2.74321e-47	5
AT4G17670	9.05347e-34	0.443684	0.294	0.147	1.7618e-29	5
AT4G27070	7.78758e-96	0.443681	0.247	0.062	1.51546e-91	5
AT3G57450	8.09534e-48	0.443625	1	0.983	1.57535e-43	5
AT5G64270	2.05824e-64	0.443228	0.531	0.287	4.00533e-60	5
AT1G55530	3.74373e-68	0.443191	0.615	0.354	7.28529e-64	5
AT5G64140	1.49827e-41	0.441879	0.842	0.703	2.91563e-37	5
AT1G76390	1.95613e-87	0.44148	0.408	0.161	3.80663e-83	5
AT4G16146	1.7401e-34	0.441037	0.642	0.488	3.38624e-30	5
AT3G57280	3.12371e-45	0.440687	0.678	0.494	6.07874e-41	5
AT1G27450	9.5473e-46	0.440633	0.923	0.861	1.8579e-41	5
AT1G48210	1.66117e-68	0.440627	0.391	0.173	3.23264e-64	5
AT1G15800	9.32336e-55	0.440443	0.548	0.317	1.81433e-50	5
AT1G69760	1.62479e-57	0.440195	0.685	0.429	3.16185e-53	5
AT5G64370	2.18299e-67	0.439864	0.422	0.191	4.24809e-63	5
AT4G37790	1.05227e-60	0.439404	0.715	0.447	2.04773e-56	5
AT1G22300	4.53822e-57	0.43931	0.886	0.735	8.83137e-53	5
AT5G20910	2.0186e-65	0.438149	0.499	0.254	3.9282e-61	5
AT3G54810	7.83304e-41	0.438081	0.606	0.425	1.52431e-36	5
AT4G30600	1.20969e-55	0.438068	0.91	0.726	2.35406e-51	5
AT5G26600	9.62276e-82	0.438033	0.438	0.186	1.87259e-77	5
AT2G02390	1.78699e-37	0.437966	0.648	0.488	3.47749e-33	5
AT5G04410	6.41712e-56	0.437143	0.576	0.354	1.24877e-51	5
AT5G66200	1.2803e-60	0.437121	0.471	0.251	2.49147e-56	5
AT4G33780	2.54256e-43	0.437035	0.644	0.47	4.94783e-39	5
AT5G01100	5.56364e-59	0.436556	0.973	0.831	1.08268e-54	5
AT2G01650	1.45024e-78	0.436548	0.465	0.207	2.82217e-74	5
AT3G46280	2.42657e-143	0.436324	0.161	0.017	4.7221e-139	5
AT5G53360	1.11571e-56	0.436227	0.493	0.269	2.17117e-52	5
AT1G72060	2.24884e-64	0.436	0.491	0.237	4.37623e-60	5
AT3G23530	2.72125e-64	0.435919	0.344	0.144	5.29556e-60	5
AT1G66240	4.04094e-53	0.435854	0.987	0.963	7.86366e-49	5
AT1G74250	8.52543e-38	0.435698	0.527	0.35	1.65905e-33	5
AT1G63720	7.05414e-62	0.435471	0.486	0.251	1.37274e-57	5
AT4G22530	1.75302e-67	0.435178	0.437	0.202	3.41137e-63	5
AT3G21630	8.24825e-58	0.435176	0.531	0.299	1.60511e-53	5
AT3G62150	1.28907e-85	0.435121	0.23	0.059	2.50854e-81	5
AT5G43780	5.2558e-52	0.434962	0.618	0.393	1.02278e-47	5
AT5G19290	1.8984e-31	0.434682	0.371	0.223	3.69428e-27	5
AT4G12470	7.53665e-67	0.434574	0.117	0.02	1.46663e-62	5
AT5G04540	4.13271e-73	0.434478	0.436	0.198	8.04225e-69	5
AT5G44572	4.47856e-30	0.434268	0.19	0.08	8.71528e-26	5
AT2G01600	2.96255e-77	0.434052	0.462	0.209	5.76513e-73	5
AT3G44010	1.76564e-43	0.433601	0.817	0.7	3.43594e-39	5
AT5G09470	2.75363e-169	0.433549	0.278	0.047	5.35857e-165	5
AT5G11680	9.23253e-41	0.433376	0.715	0.568	1.79665e-36	5
AT5G37070	7.13313e-39	0.432733	0.663	0.516	1.38811e-34	5
AT1G08930	9.43147e-59	0.432329	0.957	0.799	1.83536e-54	5
AT3G07780	1.22596e-52	0.431782	0.742	0.532	2.38573e-48	5
AT1G75170	2.85435e-119	0.431618	0.309	0.077	5.55456e-115	5
AT3G46660	1.07583e-38	0.430811	0.418	0.227	2.09357e-34	5
AT5G13800	5.33957e-48	0.430799	0.628	0.418	1.03908e-43	5
AT5G46630	4.13392e-52	0.430764	0.655	0.461	8.0446e-48	5
AT4G23010	9.96408e-47	0.43066	0.548	0.339	1.93901e-42	5
AT4G31300	1.10811e-44	0.43032	0.793	0.64	2.15638e-40	5
AT3G09810	4.19549e-79	0.430311	0.452	0.198	8.16443e-75	5
AT5G58730	2.76502e-48	0.429984	0.559	0.341	5.38072e-44	5
AT1G16180	1.25367e-66	0.429816	0.953	0.848	2.43965e-62	5
AT2G19450	3.94354e-47	0.429103	0.494	0.29	7.67412e-43	5
AT5G61820	4.27916e-84	0.429044	0.99	0.878	8.32725e-80	5
AT5G16780	1.39549e-44	0.429022	0.594	0.413	2.71563e-40	5
AT1G50570	9.05501e-53	0.428781	0.565	0.344	1.76211e-48	5
AT5G03110	8.65812e-74	0.428476	0.413	0.179	1.68487e-69	5
AT1G64520	4.89246e-43	0.428044	0.77	0.638	9.52073e-39	5
AT5G43650	2.06982e-50	0.427978	0.213	0.073	4.02787e-46	5
AT3G21080	5.3303e-88	0.427483	0.293	0.085	1.03728e-83	5
AT1G65220	4.34784e-45	0.427464	0.693	0.534	8.46089e-41	5
AT2G44100	1.22952e-46	0.427317	0.622	0.427	2.39265e-42	5
AT5G18310	8.07458e-42	0.42645	0.676	0.471	1.57131e-37	5
AT4G02620	2.36825e-50	0.426253	0.915	0.842	4.60861e-46	5
AT1G08920	6.20072e-29	0.426202	0.33	0.194	1.20666e-24	5
AT4G31985	1.37421e-32	0.42615	0.838	0.733	2.67421e-28	5
AT3G25600	1.83847e-48	0.426149	0.602	0.38	3.57767e-44	5
AT1G01730	4.41431e-45	0.425822	0.614	0.421	8.59025e-41	5
AT1G63460	5.03657e-37	0.425328	0.643	0.493	9.80117e-33	5
AT4G29160	1.91681e-52	0.425217	0.942	0.862	3.73011e-48	5
AT5G54490	1.45714e-62	0.424962	0.967	0.761	2.83559e-58	5
AT5G41685	2.08775e-43	0.424809	0.598	0.422	4.06275e-39	5
AT4G35260	1.17404e-46	0.424785	0.63	0.439	2.28469e-42	5
AT4G08850	3.74279e-65	0.424571	0.38	0.165	7.28347e-61	5
AT4G17070	3.82371e-65	0.424515	0.444	0.214	7.44093e-61	5
AT3G62420	1.7878e-44	0.424222	0.756	0.591	3.47906e-40	5
AT3G14430	6.41347e-39	0.424066	0.583	0.409	1.24806e-34	5
AT2G02510	4.41887e-45	0.424052	0.668	0.484	8.59912e-41	5
AT3G56210	4.73368e-33	0.423986	0.555	0.394	9.21175e-29	5
AT4G39080	5.05871e-37	0.423893	0.543	0.376	9.84424e-33	5
AT4G02480	9.87712e-60	0.423868	0.469	0.249	1.92209e-55	5
AT3G29170	2.14987e-44	0.42323	0.594	0.404	4.18365e-40	5
AT5G52200	7.41454e-36	0.422983	0.763	0.668	1.44287e-31	5
AT2G46260	3.73451e-56	0.422641	0.509	0.286	7.26736e-52	5
AT1G01480	6.20794e-76	0.422597	0.316	0.108	1.20807e-71	5
AT1G18070	2.31332e-44	0.422578	0.722	0.544	4.50171e-40	5
AT3G28450	1.82252e-74	0.422394	0.458	0.208	3.54662e-70	5
AT2G43410	1.20542e-78	0.422378	0.391	0.158	2.34574e-74	5
AT3G51130	3.84772e-59	0.421892	0.542	0.312	7.48765e-55	5
AT1G35580	6.19208e-59	0.421628	0.593	0.345	1.20498e-54	5
AT5G25770	1.69007e-75	0.421282	0.421	0.175	3.28888e-71	5
AT4G39030	5.79665e-73	0.421129	0.435	0.188	1.12803e-68	5
AT5G44090	1.01945e-74	0.420634	0.369	0.147	1.98386e-70	5
AT2G16710	1.36279e-47	0.420442	0.825	0.684	2.65199e-43	5
AT2G40340	6.01133e-57	0.419855	0.438	0.213	1.16981e-52	5
AT3G53280	4.90948e-32	0.419534	0.347	0.193	9.55386e-28	5
AT4G32285	8.30009e-68	0.419454	0.388	0.17	1.6152e-63	5
AT5G65495	2.47403e-64	0.419423	0.466	0.235	4.81445e-60	5
AT5G08680	5.08426e-64	0.419257	0.433	0.211	9.89398e-60	5
AT1G29040	6.16005e-39	0.418892	0.656	0.506	1.19875e-34	5
AT3G62770	1.29943e-59	0.418318	0.517	0.284	2.52869e-55	5
AT5G50760	7.1924e-139	0.417959	0.217	0.034	1.39964e-134	5
AT3G53120	2.02852e-41	0.4177	0.669	0.492	3.94749e-37	5
AT4G38540	1.01664e-145	0.417258	0.26	0.047	1.97838e-141	5
AT3G13670	5.09421e-57	0.417256	0.48	0.26	9.91333e-53	5
AT2G39030	8.41316e-92	0.416962	0.824	0.466	1.6372e-87	5
AT4G29010	1.01329e-31	0.416794	0.647	0.507	1.97186e-27	5
AT1G33980	3.95224e-43	0.416618	0.596	0.412	7.69107e-39	5
AT1G19010	1.08033e-48	0.416604	0.438	0.238	2.10233e-44	5
AT2G02050	8.09348e-43	0.41641	0.609	0.441	1.57499e-38	5
AT5G20950	1.29143e-57	0.415529	0.426	0.202	2.51313e-53	5
AT5G44340	2.86589e-39	0.41507	0.866	0.756	5.57703e-35	5
AT2G35390	5.79803e-61	0.414991	0.421	0.204	1.1283e-56	5
AT1G59820	6.72498e-58	0.414985	0.525	0.292	1.30868e-53	5
AT4G14800	4.12907e-29	0.414448	0.716	0.6	8.03518e-25	5
AT5G01550	1.00694e-142	0.414312	0.235	0.039	1.95951e-138	5
AT2G17290	7.64358e-94	0.41387	0.426	0.161	1.48744e-89	5
AT3G22380	1.98942e-57	0.412869	0.535	0.301	3.87141e-53	5
AT5G45510	5.02968e-55	0.412641	0.516	0.289	9.78776e-51	5
AT2G22010	1.54808e-50	0.412293	0.543	0.325	3.01256e-46	5
AT3G10860	9.53606e-54	0.411917	0.936	0.839	1.85572e-49	5
AT2G15570	1.02505e-43	0.411879	0.568	0.378	1.99475e-39	5
AT4G14450	9.01659e-61	0.411876	0.393	0.169	1.75463e-56	5
AT4G02940	1.44961e-69	0.41169	0.225	0.066	2.82094e-65	5
AT4G26080	2.33979e-38	0.411496	0.733	0.564	4.55322e-34	5
AT1G15860	3.41111e-47	0.410597	0.553	0.354	6.63803e-43	5
AT1G12760	2.12827e-46	0.410519	0.617	0.414	4.14161e-42	5
AT3G60130	8.53303e-22	0.410429	0.417	0.293	1.66053e-17	5
AT2G39480	1.48919e-84	0.409689	0.372	0.138	2.89796e-80	5
AT2G19570	2.91394e-67	0.409353	0.404	0.178	5.67052e-63	5
AT2G46340	3.69894e-76	0.409103	0.384	0.154	7.19815e-72	5
AT1G66070	1.17298e-68	0.409094	0.453	0.216	2.28262e-64	5
AT1G07360	2.23216e-52	0.408911	0.574	0.357	4.34379e-48	5
AT5G44565	1.14433e-57	0.408887	0.418	0.202	2.22687e-53	5
AT1G19270	5.59422e-77	0.408728	0.429	0.184	1.08863e-72	5
AT2G40600	8.52117e-38	0.408634	0.778	0.643	1.65822e-33	5
AT5G05100	6.57983e-45	0.4081	0.774	0.596	1.28044e-40	5
AT4G08170	4.86584e-38	0.408025	0.518	0.325	9.46893e-34	5
AT1G01230	7.02966e-44	0.407893	0.621	0.428	1.36797e-39	5
AT2G14750	1.08203e-59	0.407892	0.626	0.381	2.10563e-55	5
AT1G27310	5.45139e-44	0.407688	0.861	0.773	1.06084e-39	5
AT1G43890	3.99457e-42	0.407545	0.804	0.692	7.77343e-38	5
AT5G63490	1.70675e-58	0.407437	0.464	0.241	3.32133e-54	5
AT3G47380	1.53344e-32	0.407246	0.218	0.096	2.98406e-28	5
AT5G18490	1.81624e-64	0.40718	0.488	0.243	3.53441e-60	5
AT1G67060	1.60521e-52	0.407167	0.558	0.333	3.12374e-48	5
AT3G50550	1.07334e-47	0.407121	0.504	0.3	2.08872e-43	5
AT1G47200	7.70151e-45	0.40688	0.553	0.362	1.49871e-40	5
AT4G22590	2.57311e-38	0.406797	0.612	0.413	5.00727e-34	5
AT4G24440	3.66933e-39	0.406205	0.795	0.647	7.14052e-35	5
AT2G44620	9.36964e-41	0.405285	0.864	0.751	1.82333e-36	5
AT3G17770	1.7272e-45	0.405197	0.511	0.313	3.36113e-41	5
AT1G02140	6.89631e-39	0.405126	0.807	0.711	1.34202e-34	5
AT3G59080	1.40265e-56	0.404894	0.431	0.216	2.72955e-52	5
AT2G33700	1.53599e-41	0.404646	0.695	0.519	2.98904e-37	5
AT4G27960	3.88751e-54	0.404403	0.971	0.914	7.5651e-50	5
AT2G35070	2.10879e-58	0.404194	0.305	0.12	4.1037e-54	5
AT5G05440	5.78869e-54	0.404101	0.667	0.398	1.12648e-49	5
AT3G25770	1.29128e-23	0.404096	0.992	0.997	2.51282e-19	5
AT1G63770	4.90427e-28	0.403953	0.547	0.411	9.5437e-24	5
AT3G43520	5.18255e-37	0.403889	0.705	0.558	1.00852e-32	5
AT1G77920	4.10557e-94	0.403762	0.331	0.104	7.98944e-90	5
AT5G11860	5.14878e-61	0.403324	0.477	0.244	1.00195e-56	5
AT2G41475	1.84875e-39	0.403059	0.621	0.423	3.59766e-35	5
AT1G51820	3.78526e-84	0.403055	0.207	0.049	7.36611e-80	5
AT3G05580	6.02313e-55	0.402887	0.54	0.304	1.1721e-50	5
AT2G44310	4.29506e-44	0.402672	0.654	0.465	8.35818e-40	5
AT5G07220	3.72828e-33	0.402487	0.548	0.384	7.25523e-29	5
AT2G46520	8.51198e-45	0.402311	0.466	0.266	1.65643e-40	5
AT4G14710	6.93509e-55	0.402191	0.847	0.715	1.34957e-50	5
AT4G21192	3.12115e-37	0.401921	0.628	0.475	6.07376e-33	5
AT4G07950	1.55034e-47	0.401899	0.444	0.244	3.01697e-43	5
AT2G44490	3.71466e-26	0.400707	0.837	0.726	7.22874e-22	5
AT3G43230	2.18496e-46	0.400614	0.62	0.418	4.25193e-42	5
AT5G27380	1.4263e-18	0.400578	0.499	0.398	2.77558e-14	5
AT3G54560	4.6629e-78	0.400545	0.177	0.039	9.074e-74	5
AT5G03460	1.37107e-55	0.400276	0.973	0.925	2.66809e-51	5
AT3G20060	1.28964e-33	0.400121	0.836	0.741	2.50965e-29	5
AT2G23450	4.45085e-57	0.399904	0.518	0.28	8.66135e-53	5
AT1G03350	4.12006e-48	0.399799	0.444	0.248	8.01763e-44	5
AT1G19180	9.90163e-63	0.399148	0.989	0.969	1.92686e-58	5
AT3G18820	1.39256e-42	0.39909	0.803	0.677	2.70992e-38	5
AT4G22970	1.66632e-98	0.398985	0.294	0.083	3.24265e-94	5
AT1G32960	2.1737e-116	0.398942	0.225	0.043	4.23002e-112	5
AT5G50380	7.50179e-52	0.398481	0.449	0.241	1.45985e-47	5
AT5G37740	3.90706e-54	0.398371	0.394	0.189	7.60314e-50	5
AT3G53490	1.82753e-61	0.398219	0.461	0.231	3.55638e-57	5
AT2G16720	5.9423e-32	0.397994	0.66	0.486	1.15637e-27	5
AT3G42790	6.81598e-51	0.39794	0.955	0.889	1.32639e-46	5
AT4G26270	1.56074e-72	0.39767	0.405	0.17	3.0372e-68	5
AT1G07620	6.82636e-109	0.39671	0.292	0.075	1.32841e-104	5
AT1G04100	1.69149e-62	0.396689	0.316	0.125	3.29163e-58	5
AT4G25230	5.02498e-51	0.396336	0.516	0.301	9.77861e-47	5
AT3G23540	4.22407e-100	0.395757	0.32	0.096	8.22005e-96	5
AT5G23395	1.99982e-53	0.395623	0.477	0.266	3.89166e-49	5
AT5G53330	9.19391e-45	0.395524	0.544	0.35	1.78914e-40	5
AT5G14310	5.55162e-68	0.395465	0.393	0.173	1.08034e-63	5
AT1G66680	1.85286e-33	0.395094	0.566	0.417	3.60566e-29	5
AT4G17900	6.04123e-36	0.394759	0.747	0.59	1.17562e-31	5
AT2G22425	1.09835e-43	0.394318	0.862	0.741	2.13739e-39	5
AT5G57010	7.11511e-36	0.394233	0.238	0.105	1.3846e-31	5
AT1G60140	1.50606e-49	0.394108	0.426	0.227	2.93078e-45	5
AT5G27430	6.12503e-35	0.393784	0.562	0.402	1.19193e-30	5
AT3G10380	5.4461e-79	0.393699	0.361	0.137	1.05981e-74	5
AT3G07700	6.79332e-45	0.392818	0.633	0.428	1.32198e-40	5
AT4G32070	4.07945e-71	0.392089	0.418	0.18	7.93861e-67	5
AT5G40670	8.82942e-38	0.392063	0.612	0.438	1.71821e-33	5
AT3G06500	8.0612e-35	0.391712	0.956	0.9	1.56871e-30	5
AT3G28340	2.66559e-38	0.391644	0.85	0.689	5.18724e-34	5
AT5G12120	1.79373e-39	0.391486	0.568	0.395	3.49059e-35	5
AT4G15630	2.06406e-61	0.391229	0.137	0.03	4.01666e-57	5
AT1G15430	2.06227e-62	0.390948	0.998	0.898	4.01317e-58	5
AT1G66410	7.2221e-51	0.39085	0.928	0.869	1.40542e-46	5
AT5G12400	1.4446e-62	0.390752	0.359	0.154	2.8112e-58	5
AT1G74100	7.49555e-45	0.390679	0.527	0.31	1.45863e-40	5
AT3G26500	1.52391e-93	0.389819	0.34	0.109	2.96553e-89	5
AT5G17770	3.41653e-21	0.389551	0.489	0.372	6.64856e-17	5
AT1G32870	1.31276e-62	0.389218	0.398	0.178	2.55463e-58	5
AT2G17705	6.71368e-23	0.389043	0.521	0.383	1.30648e-18	5
AT2G02310	1.6626e-90	0.388268	0.227	0.054	3.23541e-86	5
AT5G19550	2.53918e-70	0.388219	0.489	0.231	4.94124e-66	5
AT5G07740	2.27161e-93	0.388009	0.358	0.121	4.42055e-89	5
AT3G60450	4.91213e-64	0.387899	0.72	0.443	9.559e-60	5
AT3G05830	1.30565e-76	0.387543	0.352	0.131	2.5408e-72	5
AT4G15800	5.01548e-44	0.387429	0.668	0.451	9.76013e-40	5
AT4G14420	2.02973e-33	0.387395	0.562	0.406	3.94985e-29	5
AT1G16240	2.34608e-49	0.387372	0.959	0.926	4.56546e-45	5
AT3G02910	9.11979e-36	0.387017	0.743	0.572	1.77471e-31	5
AT1G79340	8.22503e-40	0.386965	0.661	0.496	1.60059e-35	5
AT2G47730	3.32666e-42	0.386148	0.997	0.992	6.47369e-38	5
AT3G62240	1.05744e-62	0.385984	0.464	0.231	2.05778e-58	5
AT3G49570	4.28765e-65	0.385544	0.85	0.562	8.34376e-61	5
AT3G13380	1.25911e-115	0.384322	0.28	0.067	2.45023e-111	5
AT4G16535	2.83199e-70	0.384246	0.42	0.186	5.51105e-66	5
AT1G79450	1.35424e-143	0.384075	0.282	0.056	2.63536e-139	5
AT3G60260	8.79743e-34	0.383537	0.513	0.35	1.71198e-29	5
AT1G07020	4.43101e-37	0.383511	0.628	0.458	8.62275e-33	5
AT3G25070	9.98915e-41	0.383468	0.548	0.356	1.94389e-36	5
AT5G40690	1.07944e-93	0.383189	0.295	0.084	2.10059e-89	5
AT5G13430	1.39814e-33	0.382962	0.703	0.566	2.72078e-29	5
AT5G48970	5.30606e-46	0.382923	0.481	0.275	1.03256e-41	5
AT3G29035	4.63589e-68	0.382823	0.244	0.077	9.02144e-64	5
AT3G18780	4.63424e-38	0.382445	0.97	0.943	9.01823e-34	5
AT4G29900	3.24251e-47	0.381742	0.526	0.308	6.30992e-43	5
AT5G63150	7.04049e-34	0.381723	0.555	0.392	1.37008e-29	5
AT1G70320	2.21832e-61	0.381679	0.392	0.18	4.31685e-57	5
AT5G44790	4.86516e-89	0.381468	0.352	0.121	9.4676e-85	5
AT4G03550	8.97846e-83	0.381166	0.354	0.127	1.74721e-78	5
AT1G33030	1.29428e-185	0.381156	0.242	0.031	2.51867e-181	5
AT4G28085	1.99427e-20	0.380445	0.297	0.179	3.88084e-16	5
AT2G47510	4.81256e-33	0.380216	0.446	0.29	9.36525e-29	5
AT1G70300	7.14836e-68	0.380033	0.348	0.138	1.39107e-63	5
AT5G01600	4.10492e-21	0.3799	0.841	0.681	7.98818e-17	5
AT4G36945	1.75914e-42	0.379673	0.457	0.267	3.42329e-38	5
AT1G01560	1.3702e-48	0.37892	0.474	0.257	2.66641e-44	5
AT1G21250	1.54865e-51	0.378611	0.466	0.236	3.01368e-47	5
AT2G39950	3.53423e-96	0.378399	0.312	0.094	6.87761e-92	5
AT1G04410	7.47152e-33	0.378306	0.965	0.935	1.45396e-28	5
AT1G69790	2.09373e-64	0.378159	0.376	0.163	4.07439e-60	5
AT5G39580	7.23377e-63	0.378102	0.119	0.022	1.40769e-58	5
AT3G02150	3.98065e-49	0.37768	0.521	0.298	7.74634e-45	5
AT1G24150	3.05222e-52	0.377423	0.354	0.162	5.93963e-48	5
AT5G45750	2.21683e-38	0.377232	0.847	0.732	4.31396e-34	5
AT5G49665	4.78335e-70	0.376495	0.356	0.14	9.3084e-66	5
AT1G03370	1.12017e-48	0.376444	0.444	0.239	2.17984e-44	5
AT3G15500	1.01009e-39	0.375946	0.798	0.613	1.96563e-35	5
AT4G22260	4.0724e-37	0.375483	0.6	0.428	7.9249e-33	5
AT2G29950	2.08135e-119	0.374406	0.266	0.059	4.0503e-115	5
AT3G03000	1.88812e-94	0.374347	0.314	0.095	3.67428e-90	5
AT5G49760	1.23356e-89	0.374234	0.325	0.104	2.4005e-85	5
AT3G46080	4.28592e-28	0.373717	0.45	0.288	8.34041e-24	5
AT2G31400	1.22842e-50	0.37367	0.467	0.258	2.39051e-46	5
AT1G61690	3.37672e-61	0.373492	0.378	0.167	6.5711e-57	5
AT5G20165	1.25914e-33	0.373477	0.748	0.629	2.45029e-29	5
AT2G16700	1.83937e-64	0.373239	0.71	0.423	3.57942e-60	5
AT3G48000	9.35764e-28	0.372962	0.899	0.831	1.821e-23	5
AT5G16800	3.61974e-35	0.372745	0.602	0.429	7.04401e-31	5
AT5G47930	1.92302e-28	0.372225	0.989	0.968	3.74219e-24	5
AT1G03900	5.6292e-33	0.371958	0.669	0.541	1.09544e-28	5
AT2G40000	1.08407e-18	0.371955	0.967	0.948	2.1096e-14	5
AT2G21510	6.63789e-154	0.371697	0.238	0.037	1.29173e-149	5
AT5G12340	1.19422e-58	0.371678	0.483	0.241	2.32396e-54	5
AT5G60710	2.25844e-74	0.371677	0.362	0.141	4.39493e-70	5
AT1G60780	2.04779e-41	0.371573	0.437	0.26	3.985e-37	5
AT1G56140	2.00517e-29	0.371448	0.524	0.361	3.90206e-25	5
AT1G77540	2.70335e-43	0.371445	0.603	0.41	5.26071e-39	5
AT1G09794	2.66034e-48	0.370841	0.417	0.217	5.17701e-44	5
AT3G56800	1.40944e-52	0.37076	0.988	0.977	2.74276e-48	5
AT2G17870	7.20789e-46	0.370509	0.362	0.182	1.40266e-41	5
AT5G45110	5.17958e-35	0.370033	0.695	0.506	1.00795e-30	5
AT3G62190	3.52013e-39	0.369311	0.657	0.485	6.85016e-35	5
AT1G10500	5.33729e-37	0.36929	0.721	0.563	1.03864e-32	5
AT3G63220	1.55633e-47	0.369138	0.415	0.222	3.02862e-43	5
AT5G27610	4.7311e-97	0.368401	0.31	0.09	9.20673e-93	5
AT3G11320	8.28688e-82	0.368279	0.334	0.117	1.61263e-77	5
AT5G49930	9.37709e-62	0.367626	0.39	0.176	1.82478e-57	5
AT5G47890	1.97135e-46	0.367224	0.979	0.949	3.83624e-42	5
AT5G01610	6.19813e-73	0.367088	0.387	0.154	1.20616e-68	5
AT5G32440	3.96815e-28	0.366688	0.807	0.762	7.72201e-24	5
AT1G33600	4.97367e-29	0.366495	0.511	0.347	9.67876e-25	5
AT4G16840	2.12235e-38	0.366363	0.38	0.211	4.13009e-34	5
AT5G47910	3.20116e-21	0.365779	0.595	0.471	6.22945e-17	5
AT2G19160	7.81046e-84	0.365661	0.354	0.126	1.51992e-79	5
AT5G27600	3.57334e-77	0.365405	0.318	0.112	6.95372e-73	5
AT3G57480	3.3468e-52	0.364881	0.423	0.216	6.51288e-48	5
AT4G22980	1.57879e-44	0.364783	0.434	0.234	3.07232e-40	5
AT3G19960	2.11318e-36	0.364546	0.774	0.58	4.11226e-32	5
AT5G62740	5.54794e-30	0.364422	0.465	0.311	1.07963e-25	5
AT1G07170	3.85627e-34	0.364398	0.646	0.481	7.5043e-30	5
AT2G32140	1.36442e-33	0.364338	0.436	0.263	2.65517e-29	5
AT1G20980	3.4217e-67	0.364322	0.375	0.159	6.65863e-63	5
AT5G66760	6.31478e-41	0.364245	0.446	0.26	1.22886e-36	5
AT3G11230	2.1769e-31	0.363694	0.526	0.375	4.23624e-27	5
AT3G19970	5.98578e-34	0.363243	0.661	0.475	1.16483e-29	5
AT1G30757	1.16639e-35	0.363239	0.564	0.363	2.2698e-31	5
AT3G61860	3.34637e-29	0.36304	0.572	0.428	6.51203e-25	5
AT1G09645	5.65054e-40	0.362995	0.519	0.329	1.09959e-35	5
AT1G07310	2.58821e-42	0.362749	0.505	0.313	5.03667e-38	5
AT4G39830	2.48135e-74	0.362704	0.35	0.13	4.82871e-70	5
AT3G60600	7.1333e-40	0.362569	0.949	0.889	1.38814e-35	5
AT2G30720	2.77622e-47	0.362559	0.405	0.21	5.40253e-43	5
AT1G07030	6.12904e-55	0.362518	0.4	0.195	1.19271e-50	5
AT4G39220	7.86152e-35	0.362094	0.526	0.358	1.52985e-30	5
AT5G22140	1.17939e-43	0.361859	0.269	0.113	2.29509e-39	5
AT3G06050	1.48151e-38	0.36137	0.855	0.746	2.88302e-34	5
AT5G12210	1.30818e-26	0.361364	0.64	0.515	2.54572e-22	5
AT1G66550	5.46662e-49	0.361093	0.197	0.066	1.06381e-44	5
AT3G14690	2.86691e-33	0.361015	0.75	0.616	5.57901e-29	5
AT5G42850	2.76048e-40	0.36088	0.921	0.837	5.37189e-36	5
AT5G13330	6.59403e-50	0.360728	0.384	0.18	1.2832e-45	5
AT1G02220	3.30186e-117	0.3604	0.219	0.041	6.42543e-113	5
AT4G14370	1.18206e-58	0.360169	0.373	0.164	2.30028e-54	5
AT3G09480	2.56007e-50	0.359497	0.348	0.162	4.98189e-46	5
AT4G14220	3.54895e-104	0.358998	0.283	0.074	6.90627e-100	5
AT2G35658	1.34557e-38	0.358674	0.579	0.387	2.61847e-34	5
AT5G14930	1.68931e-51	0.3585	0.35	0.161	3.2874e-47	5
AT1G14830	5.12238e-38	0.357823	0.459	0.279	9.96814e-34	5
AT1G29970	3.97446e-38	0.357807	0.544	0.364	7.7343e-34	5
AT1G64140	5.45014e-57	0.357645	0.373	0.172	1.0606e-52	5
AT4G12250	6.28213e-71	0.357503	0.329	0.124	1.2225e-66	5
AT5G16370	9.81032e-43	0.357287	0.409	0.222	1.90909e-38	5
AT1G79160	9.76434e-17	0.357096	0.198	0.111	1.90014e-12	5
AT3G42170	1.25242e-40	0.356822	0.409	0.23	2.43721e-36	5
AT5G59613	4.16363e-42	0.356821	0.995	0.976	8.10243e-38	5
AT5G25050	2.66431e-60	0.356777	0.333	0.137	5.18475e-56	5
AT4G33565	4.18303e-46	0.356769	0.387	0.196	8.14019e-42	5
AT4G29950	4.35451e-40	0.356693	0.632	0.421	8.47387e-36	5
AT5G46080	2.84065e-50	0.35663	0.561	0.322	5.5279e-46	5
AT3G22845	3.10704e-40	0.356254	0.758	0.6	6.0463e-36	5
AT5G16830	5.06976e-41	0.356219	0.846	0.719	9.86575e-37	5
AT1G61370	1.4328e-139	0.355573	0.222	0.036	2.78824e-135	5
AT1G02380	1.85895e-65	0.355502	0.222	0.067	3.61752e-61	5
AT1G09920	2.23914e-48	0.354977	0.384	0.197	4.35736e-44	5
AT3G14090	1.40277e-44	0.35469	0.498	0.293	2.72978e-40	5
AT3G03070	6.67476e-53	0.354223	0.988	0.973	1.29891e-48	5
AT3G22942	1.21702e-75	0.35399	0.285	0.094	2.36832e-71	5
AT1G09740	8.62896e-32	0.353857	0.495	0.33	1.6792e-27	5
AT4G35310	4.05878e-32	0.353833	0.572	0.416	7.89839e-28	5
AT5G40770	2.20929e-25	0.353699	0.586	0.449	4.29928e-21	5
AT5G40760	3.99521e-57	0.35368	0.35	0.152	7.77467e-53	5
AT5G57910	2.64022e-35	0.35259	0.541	0.352	5.13786e-31	5
AT4G29350	3.769e-45	0.352446	0.959	0.914	7.33448e-41	5
AT1G15780	4.06896e-88	0.352357	0.298	0.092	7.91819e-84	5
AT1G21380	4.25703e-32	0.35235	0.599	0.433	8.28418e-28	5
AT1G34190	2.71557e-50	0.352302	0.42	0.218	5.2845e-46	5
AT2G30270	8.29903e-27	0.352218	0.609	0.473	1.61499e-22	5
AT1G08250	3.64189e-43	0.352173	0.222	0.087	7.08711e-39	5
AT5G52980	1.62004e-46	0.352107	0.367	0.185	3.15259e-42	5
AT2G35810	9.74141e-38	0.351992	0.518	0.316	1.89568e-33	5
AT2G36300	1.19211e-44	0.351913	0.406	0.217	2.31985e-40	5
AT1G78420	1.33964e-29	0.351868	0.456	0.301	2.60695e-25	5
AT3G53340	1.24882e-59	0.351849	0.332	0.139	2.4302e-55	5
AT2G33585	8.66279e-39	0.351747	0.39	0.219	1.68578e-34	5
AT1G03060	1.25464e-61	0.351638	0.352	0.149	2.44153e-57	5
AT3G15060	1.32373e-36	0.350629	0.601	0.419	2.57598e-32	5
AT5G35320	5.94614e-40	0.350606	0.535	0.337	1.15712e-35	5
AT5G65270	8.42936e-32	0.350446	0.488	0.324	1.64035e-27	5
AT3G02800	5.86536e-46	0.35012	0.617	0.371	1.1414e-41	5
AT1G09940	5.52648e-37	0.349515	0.94	0.821	1.07545e-32	5
AT3G56150	1.36259e-32	0.349434	0.629	0.465	2.6516e-28	5
AT1G62422	1.58958e-37	0.349246	0.494	0.306	3.09332e-33	5
AT5G49570	2.24649e-62	0.34878	0.363	0.156	4.37167e-58	5
AT1G21930	1.84909e-22	0.348768	0.662	0.562	3.59834e-18	5
AT4G02880	4.52129e-30	0.348586	0.54	0.369	8.79842e-26	5
AT5G46180	9.05722e-36	0.348432	0.423	0.252	1.76253e-31	5
AT1G49000	3.16175e-37	0.347595	0.234	0.099	6.15276e-33	5
AT1G21390	1.23637e-45	0.347455	0.32	0.15	2.40598e-41	5
AT1G17730	1.45389e-36	0.347432	0.622	0.447	2.82927e-32	5
AT4G13340	1.13547e-32	0.347021	0.421	0.257	2.20962e-28	5
AT4G35790	1.6274e-40	0.346858	0.464	0.279	3.16693e-36	5
AT4G32060	1.20948e-24	0.346494	0.831	0.753	2.35365e-20	5
AT3G25800	5.86984e-42	0.34648	0.447	0.26	1.14227e-37	5
AT5G15870	1.61286e-31	0.346446	0.376	0.22	3.13862e-27	5
AT2G39270	4.76906e-29	0.346341	0.716	0.588	9.28058e-25	5
AT4G00700	8.88312e-99	0.346219	0.26	0.064	1.72866e-94	5
AT5G37480	4.64881e-45	0.346204	0.471	0.267	9.04657e-41	5
AT5G66120	2.08838e-28	0.346123	0.52	0.369	4.06399e-24	5
AT4G21660	9.10908e-31	0.346081	0.66	0.528	1.77263e-26	5
AT1G30320	4.01007e-31	0.346066	0.467	0.292	7.80361e-27	5
AT2G32160	1.4629e-50	0.34548	0.437	0.224	2.8468e-46	5
AT3G52880	1.41367e-38	0.345227	0.935	0.874	2.751e-34	5
AT1G68680	2.52838e-30	0.344946	0.487	0.336	4.92023e-26	5
AT1G72520	3.75864e-30	0.344864	0.896	0.791	7.31431e-26	5
AT4G25210	4.30632e-35	0.344587	0.536	0.359	8.3801e-31	5
AT5G12010	1.76146e-48	0.344576	0.896	0.719	3.42781e-44	5
AT1G18210	2.75842e-34	0.344347	0.861	0.719	5.36788e-30	5
AT3G48640	4.52892e-51	0.344112	0.269	0.105	8.81328e-47	5
AT4G38495	6.53154e-34	0.344075	0.704	0.548	1.27104e-29	5
AT3G23980	5.28104e-50	0.344062	0.361	0.174	1.02769e-45	5
AT2G19270	1.52709e-35	0.343146	0.529	0.35	2.97171e-31	5
AT1G08770	2.14595e-32	0.342872	0.607	0.438	4.17601e-28	5
AT5G03905	5.81565e-35	0.342782	0.435	0.27	1.13173e-30	5
AT4G03080	3.73548e-61	0.342656	0.286	0.108	7.26925e-57	5
AT3G07370	1.42643e-29	0.342531	0.465	0.312	2.77583e-25	5
AT1G06130	1.13946e-22	0.342096	0.406	0.279	2.21739e-18	5
AT3G24180	1.09203e-66	0.341759	0.36	0.148	2.12509e-62	5
AT1G76200	2.88726e-48	0.341722	0.98	0.965	5.61861e-44	5
AT1G09932	8.9873e-56	0.341458	0.442	0.21	1.74893e-51	5
AT2G04430	7.50479e-31	0.341345	0.196	0.084	1.46043e-26	5
AT5G64090	8.46056e-64	0.340551	0.359	0.151	1.64642e-59	5
AT1G06530	1.51741e-31	0.34021	0.522	0.358	2.95288e-27	5
AT2G35910	4.00301e-108	0.340091	0.249	0.056	7.78986e-104	5
AT1G21580	1.95405e-34	0.339981	0.397	0.231	3.80259e-30	5
AT4G34710	1.38811e-32	0.339884	0.632	0.445	2.70126e-28	5
AT1G14400	4.39564e-43	0.339846	0.969	0.939	8.55393e-39	5
AT4G18910	4.47904e-65	0.339658	0.245	0.078	8.71621e-61	5
AT3G56050	7.61135e-34	0.339656	0.561	0.39	1.48117e-29	5
AT2G45710	5.81686e-29	0.339181	0.544	0.398	1.13196e-24	5
AT2G38740	6.84154e-33	0.339138	0.499	0.331	1.33136e-28	5
AT4G22305	2.06888e-38	0.338988	0.434	0.242	4.02604e-34	5
AT1G76860	4.42566e-25	0.338766	0.803	0.689	8.61232e-21	5
AT3G59660	1.20902e-62	0.338408	0.376	0.162	2.35275e-58	5
AT2G39420	2.78799e-21	0.338188	0.58	0.444	5.42543e-17	5
AT4G24400	3.34005e-46	0.338154	0.416	0.219	6.49973e-42	5
AT5G05300	3.70012e-28	0.338024	0.461	0.3	7.20044e-24	5
AT1G04780	1.49669e-43	0.337565	0.375	0.194	2.91257e-39	5
AT4G14110	3.06754e-33	0.337509	0.509	0.332	5.96943e-29	5
AT3G57070	2.40038e-45	0.337342	0.394	0.205	4.67115e-41	5
AT3G61440	1.49199e-12	0.337186	0.882	0.853	2.90342e-08	5
AT1G68340	7.08337e-33	0.337151	0.482	0.307	1.37842e-28	5
AT3G01640	5.12107e-40	0.33704	0.468	0.274	9.9656e-36	5
AT3G06700	5.51993e-23	0.336865	0.895	0.845	1.07418e-18	5
AT3G57230	3.15254e-28	0.336669	0.518	0.369	6.13485e-24	5
AT3G24160	2.51076e-33	0.33649	0.446	0.28	4.88593e-29	5
AT5G14780	1.02698e-22	0.336182	0.902	0.849	1.9985e-18	5
AT3G18290	9.1953e-60	0.336117	0.361	0.158	1.7894e-55	5
AT1G54170	2.75151e-51	0.336107	0.399	0.198	5.35444e-47	5
AT2G29065	2.07053e-77	0.335891	0.239	0.067	4.02926e-73	5
AT4G23760	2.86498e-24	0.335688	0.498	0.358	5.57526e-20	5
AT5G52040	2.69719e-21	0.335636	0.718	0.65	5.24872e-17	5
AT5G67590	3.86314e-31	0.335411	0.596	0.431	7.51767e-27	5
AT1G20460	2.39911e-48	0.334926	0.454	0.245	4.66867e-44	5
AT1G77810	1.56309e-50	0.334795	0.298	0.125	3.04178e-46	5
AT4G29810	8.83474e-35	0.33475	0.523	0.343	1.71924e-30	5
AT3G26020	1.46878e-59	0.334682	0.379	0.168	2.85824e-55	5
AT2G23310	3.1729e-25	0.334465	0.721	0.632	6.17447e-21	5
AT1G64040	6.34583e-28	0.334252	0.727	0.615	1.2349e-23	5
AT5G53400	9.00382e-60	0.334192	0.334	0.14	1.75214e-55	5
AT1G30070	3.9368e-42	0.333839	0.376	0.194	7.66101e-38	5
AT3G14840	3.92593e-41	0.333592	0.33	0.162	7.63985e-37	5
AT2G16930	3.73338e-24	0.333523	0.757	0.67	7.26515e-20	5
AT3G46640	3.30279e-40	0.333396	0.424	0.242	6.42724e-36	5
AT5G44567	1.99814e-58	0.333332	0.206	0.061	3.88838e-54	5
AT3G26170	4.71779e-52	0.332827	0.395	0.185	9.18081e-48	5
AT2G02710	4.83055e-20	0.332375	0.468	0.338	9.40024e-16	5
AT5G06600	1.39417e-43	0.332365	0.437	0.244	2.71305e-39	5
AT2G25450	4.7579e-37	0.332046	0.923	0.77	9.25887e-33	5
AT5G53590	1.17092e-32	0.331856	0.32	0.164	2.27862e-28	5
AT4G19810	3.21565e-124	0.330985	0.143	0.016	6.25766e-120	5
AT4G23260	1.32656e-99	0.330264	0.269	0.068	2.58149e-95	5
AT3G25655	4.63451e-130	0.330093	0.161	0.019	9.01876e-126	5
AT2G29450	1.14938e-50	0.330006	1	0.996	2.2367e-46	5
AT4G25225	2.90278e-43	0.329864	0.408	0.223	5.6488e-39	5
AT1G27320	4.06942e-51	0.329429	0.33	0.148	7.91909e-47	5
AT2G02960	7.34892e-33	0.32942	0.534	0.357	1.4301e-28	5
AT1G61120	1.10159e-31	0.329369	0.106	0.031	2.1437e-27	5
AT5G18520	3.54249e-46	0.329315	0.369	0.184	6.89368e-42	5
AT2G36680	3.56192e-34	0.32926	0.543	0.371	6.9315e-30	5
AT4G37520	7.38318e-49	0.329118	0.185	0.059	1.43677e-44	5
AT3G27260	6.32381e-42	0.328485	0.448	0.255	1.23061e-37	5
AT2G17520	1.34573e-51	0.328295	0.405	0.199	2.61879e-47	5
AT3G47520	7.27102e-34	0.328028	0.442	0.274	1.41494e-29	5
AT2G47390	8.29285e-24	0.326984	0.475	0.344	1.61379e-19	5
AT2G05630	1.13284e-14	0.326949	0.697	0.629	2.2045e-10	5
AT5G06320	4.39662e-23	0.326865	0.981	0.961	8.55583e-19	5
AT4G08180	2.85029e-80	0.32674	0.309	0.102	5.54667e-76	5
AT4G25070	4.61153e-85	0.326571	0.265	0.075	8.97403e-81	5
AT1G59910	1.7181e-25	0.326472	0.682	0.523	3.34343e-21	5
AT5G22450	5.66042e-32	0.32605	0.511	0.341	1.10152e-27	5
AT2G26920	1.38872e-43	0.325891	0.405	0.218	2.70244e-39	5
AT5G56630	4.77518e-31	0.325726	0.297	0.159	9.29249e-27	5
AT5G54860	1.24612e-36	0.32566	0.462	0.277	2.42494e-32	5
ATCG00340	2.37684e-54	0.325609	1	0.999	4.62533e-50	5
AT3G03100	9.95014e-31	0.32506	0.944	0.913	1.9363e-26	5
AT5G54870	7.18455e-49	0.324806	0.375	0.183	1.39811e-44	5
AT1G04480	3.05237e-29	0.324712	0.955	0.914	5.9399e-25	5
AT3G61280	4.81662e-65	0.324584	0.307	0.113	9.37314e-61	5
AT4G01850	8.22118e-11	0.324473	0.9	0.886	1.59984e-06	5
AT2G21470	2.36929e-54	0.324401	0.315	0.133	4.61064e-50	5
AT3G53730	3.94962e-17	0.324091	0.443	0.32	7.68596e-13	5
AT5G54730	1.29091e-43	0.323731	0.397	0.209	2.51212e-39	5
AT1G70160	2.5891e-34	0.323655	0.499	0.321	5.03839e-30	5
AT3G56710	3.74362e-39	0.323404	0.946	0.826	7.28508e-35	5
AT1G55110	1.31129e-28	0.323397	0.475	0.318	2.55177e-24	5
AT1G23440	6.66845e-47	0.32339	0.901	0.746	1.29768e-42	5
AT2G42360	3.88389e-39	0.323274	0.218	0.088	7.55805e-35	5
AT4G17410	1.05598e-53	0.323264	0.367	0.17	2.05495e-49	5
AT4G40020	8.50129e-95	0.323159	0.219	0.049	1.65435e-90	5
AT4G35230	3.79809e-31	0.323078	0.544	0.378	7.39109e-27	5
AT3G24503	9.4483e-22	0.322635	0.448	0.322	1.83864e-17	5
AT4G24590	3.1059e-35	0.322403	0.407	0.237	6.04408e-31	5
AT1G20140	5.12684e-37	0.322317	0.353	0.185	9.97682e-33	5
AT3G45040	8.17873e-40	0.321903	0.49	0.296	1.59158e-35	5
AT3G16785	5.60474e-66	0.321899	0.296	0.108	1.09068e-61	5
AT3G28850	2.17593e-42	0.321813	0.538	0.315	4.23436e-38	5
AT3G18740	6.05049e-20	0.321746	0.943	0.92	1.17742e-15	5
AT1G06870	4.46272e-49	0.321656	0.353	0.167	8.68445e-45	5
AT1G66590	4.66521e-34	0.321552	0.379	0.213	9.07849e-30	5
AT3G10320	1.9925e-126	0.321547	0.151	0.017	3.87741e-122	5
AT5G07470	5.50622e-33	0.321228	0.967	0.916	1.07151e-28	5
AT1G73480	7.05171e-33	0.320731	0.341	0.186	1.37226e-28	5
AT3G20860	1.99091e-71	0.320096	0.197	0.051	3.87432e-67	5
AT5G66730	2.84025e-50	0.320076	0.342	0.156	5.52712e-46	5
AT4G25380	1.93069e-73	0.319689	0.163	0.035	3.75713e-69	5
AT1G73030	9.94184e-44	0.319494	0.992	0.983	1.93468e-39	5
AT1G34220	2.42058e-33	0.319307	0.406	0.244	4.71046e-29	5
AT3G46060	1.02626e-26	0.31916	0.683	0.557	1.9971e-22	5
AT5G14420	6.68832e-44	0.318843	0.251	0.104	1.30155e-39	5
AT5G42890	7.6666e-25	0.31849	0.725	0.623	1.49192e-20	5
PI4K GAMMA 4	4.55801e-24	0.318286	0.755	0.648	8.86988e-20	5
AT5G42080	6.83755e-32	0.31824	0.478	0.306	1.33059e-27	5
AT3G12300	3.67626e-27	0.31817	0.51	0.362	7.15401e-23	5
AT1G03740	7.49619e-31	0.318093	0.772	0.611	1.45876e-26	5
AT3G09020	2.00769e-102	0.317742	0.273	0.069	3.90697e-98	5
AT5G13010	1.8922e-36	0.317465	0.422	0.246	3.68221e-32	5
AT5G04750	6.45941e-33	0.317102	0.961	0.923	1.257e-28	5
AT1G17890	2.83502e-57	0.317038	0.298	0.119	5.51696e-53	5
AT2G33730	1.05504e-32	0.316653	0.451	0.286	2.05311e-28	5
AT5G39785	4.76668e-35	0.316599	0.436	0.253	9.27596e-31	5
AT3G44310	5.26285e-10	0.316081	0.527	0.468	1.02415e-05	5
AT1G76970	4.1364e-30	0.315977	0.617	0.434	8.04943e-26	5
AT5G23510	3.09815e-32	0.315957	0.341	0.184	6.029e-28	5
AT5G44480	3.70644e-113	0.315889	0.19	0.032	7.21273e-109	5
AT5G47480	1.03837e-55	0.315699	0.333	0.144	2.02068e-51	5
AT1G53760	3.71463e-39	0.315658	0.377	0.203	7.22867e-35	5
AT1G61780	6.50612e-23	0.315497	0.678	0.59	1.26609e-18	5
AT3G56190	3.57117e-30	0.315463	0.844	0.771	6.94949e-26	5
AT3G22630	8.18244e-24	0.315313	0.633	0.511	1.5923e-19	5
AT5G25280	4.96765e-28	0.315196	0.904	0.77	9.66705e-24	5
AT1G09130	5.83141e-24	0.314388	0.685	0.56	1.13479e-19	5
AT1G61570	1.6026e-23	0.31411	0.583	0.445	3.11865e-19	5
AT3G08760	2.6782e-33	0.314105	0.449	0.279	5.21177e-29	5
AT5G41010	5.84057e-31	0.314102	0.469	0.305	1.13657e-26	5
AT2G02870	1.81127e-52	0.314082	0.344	0.154	3.52474e-48	5
AT3G13460	2.74065e-27	0.313932	0.528	0.384	5.33331e-23	5
AT5G11770	1.02676e-45	0.313487	0.987	0.972	1.99808e-41	5
AT5G22360	4.09519e-22	0.313471	0.686	0.588	7.96924e-18	5
AT1G32750	1.28032e-49	0.313395	0.365	0.174	2.49151e-45	5
AT4G34870	1.7153e-43	0.313393	0.941	0.898	3.33797e-39	5
AT3G19130	2.65605e-24	0.313381	0.615	0.478	5.16867e-20	5
AT5G33290	1.40597e-61	0.312664	0.286	0.105	2.73601e-57	5
AT5G20080	3.39667e-36	0.312514	0.343	0.183	6.60993e-32	5
AT5G08290	4.06629e-38	0.312176	0.967	0.946	7.91299e-34	5
AT3G05970	2.36568e-49	0.312095	0.343	0.159	4.60362e-45	5
AT3G56490	2.48095e-28	0.312016	0.846	0.763	4.82792e-24	5
AT1G09250	3.5634e-31	0.31172	0.483	0.309	6.93438e-27	5
AT3G04780	4.44451e-31	0.311653	0.426	0.266	8.64901e-27	5
AT1G78600	6.41795e-28	0.311407	0.401	0.249	1.24893e-23	5
AT3G47800	1.28397e-09	0.31139	0.614	0.562	2.49861e-05	5
AT5G46910	2.4604e-31	0.311285	0.458	0.287	4.78795e-27	5
AT1G11890	1.76686e-30	0.311161	0.48	0.318	3.4383e-26	5
AT3G53000	7.55174e-25	0.311144	0.408	0.27	1.46957e-20	5
AT1G15350	4.53571e-22	0.311109	0.519	0.391	8.82648e-18	5
AT4G05100	1.81681e-54	0.311095	0.952	0.713	3.5355e-50	5
AT3G60680	5.16444e-101	0.311043	0.237	0.054	1.005e-96	5
AT4G25880	5.00029e-43	0.310749	0.277	0.123	9.73057e-39	5
AT3G59920	5.49496e-26	0.310681	0.518	0.368	1.06932e-21	5
AT5G10780	6.52818e-25	0.310408	0.817	0.744	1.27038e-20	5
AT2G03680	1.8839e-26	0.310193	0.93	0.917	3.66607e-22	5
AT2G27600	1.34118e-23	0.309696	0.698	0.596	2.60993e-19	5
AT5G45000	2.80147e-67	0.309297	0.311	0.113	5.45166e-63	5
AT3G03490	2.83886e-28	0.309204	0.494	0.333	5.52441e-24	5
AT5G52580	5.22294e-27	0.308847	0.482	0.332	1.01638e-22	5
AT1G60440	5.42832e-48	0.308525	0.312	0.139	1.05635e-43	5
AT1G03290	2.45163e-38	0.308429	0.491	0.293	4.77088e-34	5
AT5G04920	6.29361e-31	0.308348	0.406	0.249	1.22474e-26	5
AT1G01340	1.71782e-51	0.3082	0.342	0.153	3.34287e-47	5
AT1G03330	1.47106e-22	0.308108	0.69	0.581	2.86268e-18	5
AT5G19480	6.20248e-28	0.308011	0.387	0.241	1.207e-23	5
AT2G30870	8.67509e-16	0.307933	0.773	0.721	1.68817e-11	5
AT2G34730	2.40945e-39	0.307605	0.371	0.196	4.68879e-35	5
AT1G21670	5.9024e-09	0.307431	0.786	0.744	0.000114861	5
AT3G52710	6.19132e-43	0.307396	0.429	0.232	1.20483e-38	5
AT5G54310	1.95058e-27	0.307337	0.615	0.474	3.79582e-23	5
AT1G01680	2.74636e-86	0.307304	0.344	0.112	5.34443e-82	5
AT3G15010	1.93088e-47	0.307228	0.332	0.155	3.75749e-43	5
AT5G61500	5.7926e-25	0.307204	0.57	0.434	1.12724e-20	5
AT3G62400	1.34928e-22	0.306987	0.746	0.655	2.62569e-18	5
AT5G01650	7.30264e-28	0.306927	0.928	0.893	1.42109e-23	5
AT3G51790	2.13195e-46	0.3069	0.311	0.142	4.14877e-42	5
AT1G28380	1.05798e-24	0.306875	0.865	0.771	2.05884e-20	5
AT5G55610	5.02856e-41	0.306617	0.335	0.168	9.78559e-37	5
AT4G13920	1.67661e-169	0.306499	0.195	0.021	3.26269e-165	5
AT5G44290	5.7468e-32	0.306369	0.423	0.259	1.11833e-27	5
AT4G09150	1.58119e-21	0.306327	0.615	0.488	3.07699e-17	5
AT3G26810	2.10651e-46	0.306172	0.32	0.149	4.09928e-42	5
AT1G04070	1.07094e-40	0.306122	0.432	0.241	2.08405e-36	5
AT1G04960	1.90539e-22	0.305877	0.587	0.464	3.70788e-18	5
AT4G33040	2.69944e-50	0.305682	0.223	0.079	5.25311e-46	5
AT3G12980	6.5175e-34	0.305668	0.411	0.241	1.26831e-29	5
AT4G36030	3.63591e-34	0.305326	0.405	0.234	7.07547e-30	5
AT5G59160	1.34046e-38	0.30532	0.393	0.217	2.60854e-34	5
AT5G62020	1.80746e-25	0.304991	0.614	0.469	3.51733e-21	5
AT5G56190	1.30449e-36	0.304966	0.392	0.22	2.53853e-32	5
AT4G17940	1.02305e-21	0.30472	0.521	0.392	1.99085e-17	5
AT4G21110	7.39849e-32	0.304486	0.879	0.775	1.43975e-27	5
AT1G68690	1.65817e-114	0.304302	0.218	0.042	3.2268e-110	5
AT1G05675	9.49118e-23	0.30414	0.356	0.216	1.84698e-18	5
AT1G48170	9.68386e-31	0.304043	0.482	0.311	1.88448e-26	5
AT2G46540	5.14693e-25	0.30375	0.834	0.786	1.00159e-20	5
AT4G39820	1.6652e-34	0.303742	0.414	0.248	3.24049e-30	5
AT3G23605	1.20716e-38	0.303533	0.322	0.159	2.34913e-34	5
AT1G30630	6.02213e-25	0.303427	0.465	0.324	1.17191e-20	5
AT5G18190	1.14325e-53	0.30321	0.293	0.12	2.22477e-49	5
AT1G33140	8.30781e-27	0.303114	0.992	0.977	1.6167e-22	5
AT1G26850	1.24337e-28	0.302635	0.464	0.311	2.41959e-24	5
AT4G33690	6.2822e-35	0.302507	0.388	0.224	1.22252e-30	5
AT3G45620	1.52288e-35	0.302312	0.391	0.217	2.96352e-31	5
AT3G17420	4.8504e-80	0.302223	0.24	0.066	9.43887e-76	5
AT2G38410	3.91756e-42	0.301932	0.352	0.176	7.62357e-38	5
AT3G18950	9.08559e-39	0.301639	0.866	0.663	1.76806e-34	5
AT1G69270	1.12726e-29	0.301435	0.443	0.28	2.19364e-25	5
AT2G43120	1.03503e-14	0.301418	0.377	0.263	2.01416e-10	5
AT1G68000	2.2562e-25	0.30138	0.453	0.311	4.39056e-21	5
AT2G43590	4.17326e-28	0.301132	0.119	0.041	8.12116e-24	5
AT3G22160	3.36093e-37	0.300907	0.477	0.282	6.54038e-33	5
AT2G25670	1.85774e-19	0.300728	0.627	0.535	3.61517e-15	5
AT3G13930	1.01363e-27	0.300659	0.544	0.384	1.97252e-23	5
AT4G21790	1.28654e-28	0.300646	0.866	0.774	2.50361e-24	5
AT5G46760	1.30393e-39	0.300533	0.413	0.226	2.53744e-35	5
AT5G63030	1.01475e-28	0.300238	0.856	0.764	1.97471e-24	5
AT5G46230	5.24354e-48	0.300009	0.292	0.123	1.02039e-43	5
AT4G25130	3.06595e-29	0.299869	0.923	0.864	5.96634e-25	5
AT5G52530	1.02873e-33	0.29953	0.398	0.231	2.00191e-29	5
AT1G48790	1.26048e-29	0.299085	0.446	0.288	2.45289e-25	5
AT2G27660	2.05996e-62	0.299055	0.226	0.071	4.00868e-58	5
AT1G51790	6.92163e-63	0.298729	0.278	0.098	1.34695e-58	5
AT5G48240	1.35231e-34	0.298695	0.315	0.164	2.6316e-30	5
AT5G23850	3.54425e-48	0.298554	0.314	0.138	6.89712e-44	5
AT4G21500	3.21832e-50	0.298039	0.272	0.107	6.26285e-46	5
AT1G61380	1.44641e-71	0.298017	0.257	0.081	2.81472e-67	5
AT4G16150	3.79758e-36	0.297864	0.391	0.22	7.39009e-32	5
AT4G38790	1.57406e-31	0.297835	0.476	0.302	3.06312e-27	5
AT2G26240	1.05452e-21	0.297761	0.773	0.673	2.05209e-17	5
AT2G25737	1.8417e-44	0.297743	0.309	0.14	3.58395e-40	5
AT3G20670	3.98502e-30	0.297609	0.524	0.35	7.75484e-26	5
AT3G09350	1.62276e-40	0.297524	0.299	0.137	3.15789e-36	5
AT1G05350	5.89629e-34	0.297153	0.402	0.234	1.14742e-29	5
AT1G78870	5.99057e-26	0.296916	0.689	0.579	1.16576e-21	5
AT5G03730	9.24542e-67	0.296708	0.262	0.087	1.79916e-62	5
AT5G43900	3.88198e-48	0.296356	0.333	0.154	7.55434e-44	5
AT5G65890	5.8502e-43	0.296271	0.368	0.184	1.13845e-38	5
AT1G34300	1.57274e-35	0.296127	0.408	0.234	3.06055e-31	5
AT1G09500	2.80994e-38	0.296023	0.18	0.066	5.46815e-34	5
AT3G53230	3.50239e-76	0.295562	0.198	0.049	6.81565e-72	5
AT1G51350	1.5368e-76	0.295443	0.247	0.072	2.99061e-72	5
AT1G19650	1.58849e-38	0.295022	0.229	0.097	3.09121e-34	5
AT5G44990	1.15769e-150	0.294697	0.188	0.023	2.25286e-146	5
AT1G02310	3.56048e-30	0.294392	0.167	0.065	6.9287e-26	5
AT5G21274	4.10965e-24	0.293951	0.656	0.519	7.99739e-20	5
AT1G75000	2.78494e-29	0.293654	0.394	0.233	5.41949e-25	5
AT2G32660	7.4727e-116	0.293414	0.125	0.013	1.45419e-111	5
AT5G43560	3.63913e-28	0.293299	0.421	0.268	7.08175e-24	5
AT1G30270	7.69133e-45	0.293218	0.211	0.078	1.49673e-40	5
AT4G03320	8.1527e-66	0.292911	0.197	0.054	1.58651e-61	5
AT3G17800	3.14568e-33	0.292747	0.989	0.953	6.1215e-29	5
AT4G30240	9.0569e-22	0.292523	0.554	0.426	1.76247e-17	5
AT1G54320	7.02844e-21	0.2925	0.592	0.471	1.36773e-16	5
AT5G59540	4.53382e-26	0.292253	0.692	0.525	8.82282e-22	5
AT2G46505	1.05936e-25	0.292219	0.646	0.507	2.06152e-21	5
AT3G19190	4.12067e-51	0.291909	0.308	0.131	8.01882e-47	5
AT4G30260	4.15006e-22	0.291904	0.67	0.554	8.07601e-18	5
AT4G18253	1.00434e-61	0.291892	0.221	0.067	1.95445e-57	5
AT2G17530	4.87308e-56	0.291644	0.262	0.097	9.48302e-52	5
AT1G13950	6.16228e-28	0.291362	0.433	0.277	1.19918e-23	5
AT1G58100	9.06244e-30	0.291104	0.422	0.265	1.76355e-25	5
AT5G11600	1.14647e-27	0.290631	0.445	0.288	2.23104e-23	5
AT5G20160	5.60775e-19	0.290276	0.583	0.475	1.09127e-14	5
AT4G02740	2.22748e-32	0.290186	0.374	0.216	4.33468e-28	5
AT4G36210	1.8455e-30	0.289904	0.534	0.357	3.59134e-26	5
AT1G17020	1.91405e-80	0.289841	0.192	0.044	3.72474e-76	5
AT5G49830	1.39346e-39	0.289707	0.323	0.161	2.71167e-35	5
AT4G11860	3.56492e-38	0.289197	0.299	0.145	6.93733e-34	5
AT4G26940	3.65064e-31	0.28906	0.374	0.218	7.10415e-27	5
AT4G16890	2.7471e-25	0.289026	0.445	0.295	5.34585e-21	5
AT3G13870	4.0048e-25	0.289011	0.451	0.303	7.79334e-21	5
AT2G21390	8.5132e-43	0.288961	0.286	0.129	1.65667e-38	5
AT5G20650	4.78604e-29	0.28895	0.854	0.749	9.31363e-25	5
AT2G47640	3.38153e-17	0.288915	0.502	0.39	6.58045e-13	5
AT3G10960	1.46909e-76	0.28873	0.252	0.073	2.85885e-72	5
AT1G78310	4.15495e-40	0.288627	0.342	0.171	8.08553e-36	5
AT3G55450	3.07741e-24	0.2878	0.413	0.274	5.98865e-20	5
AT5G19900	1.99496e-42	0.287781	0.369	0.185	3.88219e-38	5
AT4G28340	5.85041e-100	0.287719	0.203	0.041	1.13849e-95	5
AT5G44800	4.9033e-24	0.287716	0.419	0.283	9.54183e-20	5
AT3G02875	2.82227e-26	0.287677	0.297	0.166	5.49215e-22	5
AT2G31305	8.08064e-31	0.287523	0.368	0.216	1.57249e-26	5
AT4G27680	1.19024e-26	0.28752	0.497	0.344	2.31621e-22	5
AT4G26810	1.23028e-29	0.287512	0.355	0.203	2.39413e-25	5
AT1G54030	1.12663e-31	0.287227	0.462	0.281	2.19243e-27	5
AT3G47370	2.04148e-19	0.287182	0.734	0.647	3.97272e-15	5
AT3G12760	1.45718e-25	0.286732	0.458	0.303	2.83568e-21	5
AT1G02330	4.05948e-23	0.286532	0.416	0.285	7.89976e-19	5
AT5G41800	1.6201e-37	0.286516	0.312	0.152	3.15271e-33	5
AT2G46320	8.59931e-44	0.286259	0.335	0.161	1.67343e-39	5
AT1G29640	2.42447e-50	0.286194	0.332	0.146	4.71803e-46	5
AT5G37930	8.36974e-28	0.285679	0.441	0.289	1.62875e-23	5
AT2G02360	3.97619e-28	0.285406	0.471	0.313	7.73766e-24	5
AT5G61010	1.47379e-50	0.285194	0.274	0.11	2.86799e-46	5
AT3G18440	3.21913e-52	0.284828	0.264	0.102	6.26442e-48	5
AT2G18915	4.32384e-21	0.284607	0.454	0.315	8.41418e-17	5
AT3G09570	7.52447e-27	0.284277	0.469	0.313	1.46426e-22	5
AT3G06300	5.05267e-49	0.283944	0.311	0.135	9.83249e-45	5
AT5G13070	4.02362e-28	0.283943	0.477	0.315	7.82996e-24	5
AT5G28740	6.09257e-41	0.283636	0.302	0.143	1.18561e-36	5
AT2G29430	6.04233e-50	0.283627	0.239	0.087	1.17584e-45	5
AT5G64120	1.26374e-16	0.283555	0.152	0.077	2.45924e-12	5
AT2G04160	3.95614e-68	0.283508	0.282	0.095	7.69865e-64	5
AT3G47836	4.28833e-15	0.283469	0.685	0.617	8.34508e-11	5
AT2G05840	3.16184e-16	0.283275	0.562	0.458	6.15293e-12	5
AT4G14350	1.14336e-39	0.282981	0.284	0.132	2.22499e-35	5
AT1G76140	1.63536e-33	0.282902	0.418	0.25	3.18241e-29	5
ATCG00710	3.5209e-28	0.282778	0.958	0.912	6.85167e-24	5
AT2G34160	5.74375e-20	0.282745	0.574	0.466	1.11773e-15	5
AT1G61820	3.53809e-72	0.282701	0.109	0.016	6.88512e-68	5
AT3G14595	2.12325e-26	0.282647	0.708	0.548	4.13185e-22	5
AT4G33090	5.5991e-22	0.282224	0.413	0.284	1.08959e-17	5
AT2G33710	2.56824e-80	0.282017	0.174	0.037	4.9978e-76	5
AT4G39270	3.24935e-107	0.28189	0.211	0.041	6.32324e-103	5
AT5G43910	1.00481e-29	0.281887	0.235	0.111	1.95535e-25	5
AT2G20420	5.71502e-16	0.281854	0.572	0.48	1.11214e-11	5
AT3G11170	7.1704e-19	0.281819	0.885	0.835	1.39536e-14	5
AT1G22180	8.21934e-39	0.28173	0.286	0.133	1.59948e-34	5
AT5G12480	4.57236e-45	0.281434	0.3	0.134	8.89781e-41	5
AT4G24020	5.45856e-37	0.281132	0.404	0.226	1.06224e-32	5
AT5G17910	2.55118e-31	0.281104	0.375	0.215	4.9646e-27	5
AT3G24350	5.72823e-31	0.281049	0.427	0.263	1.11471e-26	5
AT2G46140	1.18318e-121	0.280318	0.146	0.017	2.30247e-117	5
AT3G20250	3.72329e-43	0.280272	0.33	0.157	7.24552e-39	5
AT3G15770	3.64038e-13	0.280138	0.491	0.407	7.08418e-09	5
AT5G67350	1.15991e-49	0.28013	0.567	0.311	2.25719e-45	5
AT5G52060	1.79804e-25	0.280074	0.364	0.223	3.49898e-21	5
AT3G02140	7.90952e-41	0.280021	0.534	0.313	1.53919e-36	5
AT1G66600	5.11083e-64	0.279782	0.221	0.066	9.94567e-60	5
AT5G17190	2.79678e-22	0.279524	0.579	0.441	5.44253e-18	5
AT2G36880	4.98175e-16	0.278747	0.414	0.311	9.69449e-12	5
AT5G61240	2.62201e-34	0.278644	0.29	0.146	5.10243e-30	5
AT3G27570	1.84265e-24	0.278524	0.423	0.283	3.58579e-20	5
AT5G60860	1.91896e-17	0.278435	0.542	0.44	3.7343e-13	5
AT5G64660	8.67085e-35	0.277613	0.879	0.721	1.68735e-30	5
AT1G66740	4.30238e-31	0.277416	0.391	0.232	8.37243e-27	5
AT4G02580	1.89103e-22	0.277315	0.838	0.768	3.67994e-18	5
AT4G24290	1.25149e-25	0.277267	0.407	0.262	2.4354e-21	5
AT4G08320	5.25402e-32	0.277238	0.416	0.25	1.02243e-27	5
AT4G11360	1.03251e-13	0.276999	0.429	0.328	2.00926e-09	5
AT1G65500	8.07529e-28	0.2768	0.145	0.055	1.57145e-23	5
AT2G22475	3.21486e-45	0.276683	0.326	0.151	6.25611e-41	5
AT4G36040	1.25438e-64	0.276468	0.995	0.951	2.44103e-60	5
AT2G47140	3.53212e-21	0.276398	0.406	0.262	6.8735e-17	5
AT1G80440	1.11269e-25	0.276169	0.341	0.195	2.16529e-21	5
AT3G11530	2.49894e-21	0.275918	0.586	0.472	4.86294e-17	5
AT1G01260	9.48457e-43	0.275902	0.325	0.153	1.8457e-38	5
AT1G57680	1.72207e-20	0.275892	0.502	0.372	3.35114e-16	5
AT4G05120	5.38607e-43	0.275877	0.301	0.135	1.04813e-38	5
AT5G07100	6.2858e-30	0.275748	0.329	0.179	1.22322e-25	5
AT4G33510	1.99178e-26	0.275717	0.936	0.885	3.876e-22	5
AT4G35160	2.15584e-29	0.275336	0.133	0.047	4.19526e-25	5
AT1G77680	1.14106e-30	0.275284	0.347	0.194	2.2205e-26	5
AT5G59430	1.26211e-34	0.274822	0.307	0.157	2.45607e-30	5
AT1G47750	1.84573e-44	0.274692	0.293	0.13	3.5918e-40	5
AT3G49601	6.2459e-19	0.274017	0.481	0.358	1.21545e-14	5
AT3G55270	2.2744e-49	0.274009	0.238	0.089	4.42598e-45	5
AT1G57610	6.32402e-29	0.273742	0.347	0.199	1.23065e-24	5
AT4G20330	7.41746e-21	0.273725	0.473	0.351	1.44344e-16	5
AT3G59210	3.7314e-39	0.273677	0.362	0.182	7.26131e-35	5
AT3G12480	1.6673e-18	0.27363	0.546	0.43	3.24456e-14	5
AT3G57090	2.91525e-30	0.273471	0.354	0.202	5.67307e-26	5
AT4G34700	1.33586e-26	0.27325	0.95	0.913	2.59958e-22	5
AT5G47880	1.57587e-26	0.273077	0.448	0.292	3.06665e-22	5
AT2G01290	2.90831e-22	0.272908	0.225	0.12	5.65957e-18	5
AT2G47420	1.89083e-19	0.27286	0.648	0.541	3.67955e-15	5
AT3G47550	9.79326e-23	0.272654	0.536	0.387	1.90577e-18	5
AT5G15650	5.01571e-15	0.272478	0.996	0.935	9.76056e-11	5
AT5G50960	3.77104e-24	0.272441	0.752	0.625	7.33844e-20	5
AT5G45100	1.64615e-16	0.272377	0.732	0.605	3.20341e-12	5
AT5G38200	1.14083e-128	0.272372	0.108	0.007	2.22005e-124	5
AT5G16760	5.85337e-28	0.27232	0.399	0.249	1.13907e-23	5
AT5G62180	9.16225e-53	0.272315	0.253	0.095	1.78297e-48	5
AT3G22980	8.48247e-73	0.272007	0.219	0.06	1.65069e-68	5
AT2G20610	5.15623e-36	0.27175	0.292	0.141	1.0034e-31	5
AT5G24470	4.09508e-25	0.27155	0.436	0.287	7.96903e-21	5
AT4G29735	5.83216e-20	0.271231	0.854	0.778	1.13494e-15	5
AT5G51400	9.62667e-20	0.271036	0.8	0.715	1.87335e-15	5
AT2G37150	2.58656e-62	0.270833	0.238	0.077	5.03345e-58	5
AT2G04350	1.32796e-27	0.270827	0.388	0.236	2.5842e-23	5
AT1G16670	1.34416e-20	0.270576	0.367	0.234	2.61573e-16	5
AT4G21450	6.36081e-25	0.270537	0.881	0.802	1.23781e-20	5
AT5G39590	2.75841e-21	0.270445	0.452	0.319	5.36787e-17	5
AT1G15880	2.8454e-24	0.269672	0.499	0.353	5.53715e-20	5
AT1G59710	4.65345e-30	0.269433	0.387	0.228	9.05561e-26	5
AT2G33390	2.06497e-14	0.269155	0.591	0.506	4.01842e-10	5
AT3G52560	6.57474e-21	0.269138	0.653	0.54	1.27944e-16	5
AT1G15140	2.22877e-30	0.269063	0.404	0.243	4.33719e-26	5
AT2G36530	7.96934e-14	0.269011	0.645	0.55	1.55083e-09	5
AT2G21520	2.728e-36	0.269006	0.322	0.164	5.30868e-32	5
AT2G31020	2.51623e-84	0.268933	0.213	0.051	4.89658e-80	5
AT4G31490	2.22392e-44	0.268887	0.283	0.124	4.32775e-40	5
AT1G70520	4.5757e-21	0.268724	0.435	0.298	8.90431e-17	5
AT1G21770	7.24367e-21	0.268651	0.945	0.918	1.40962e-16	5
AT2G26140	1.40848e-32	0.268483	0.408	0.239	2.7409e-28	5
AT3G23280	5.07165e-18	0.268431	0.559	0.443	9.86942e-14	5
AT5G47080	1.51765e-21	0.268234	0.398	0.267	2.95335e-17	5
AT1G15920	1.20945e-26	0.268132	0.391	0.245	2.35358e-22	5
AT4G34240	2.73157e-18	0.267598	0.54	0.406	5.31563e-14	5
GAMMA CAL2	2.15525e-20	0.267542	0.738	0.652	4.19411e-16	5
AT3G05840	4.17197e-24	0.267268	0.421	0.28	8.11865e-20	5
AT1G07470	1.6173e-24	0.267257	0.448	0.3	3.14727e-20	5
AT4G00355	3.61676e-25	0.267092	0.782	0.654	7.03822e-21	5
AT5G02490	1.53186e-57	0.266986	0.317	0.124	2.98099e-53	5
AT5G60170	5.40249e-41	0.266907	0.293	0.135	1.05132e-36	5
AT1G25390	1.34317e-82	0.266789	0.21	0.051	2.61381e-78	5
AT4G32300	4.56833e-27	0.266779	0.313	0.174	8.88996e-23	5
AT3G46930	9.42802e-35	0.266778	0.358	0.192	1.83469e-30	5
AT1G68450	1.35966e-145	0.266745	0.122	0.008	2.64591e-141	5
AT1G75810	4.33169e-27	0.266714	0.404	0.252	8.42946e-23	5
AT4G28770	7.96463e-19	0.2665	0.499	0.379	1.54992e-14	5
AT3G47420	8.30363e-55	0.266478	0.204	0.065	1.61589e-50	5
AT3G51890	4.0315e-17	0.266358	0.707	0.621	7.84531e-13	5
AT1G25280	2.36721e-36	0.266211	0.313	0.158	4.6066e-32	5
AT5G49520	7.75829e-42	0.26611	0.961	0.757	1.50976e-37	5
AT1G25275	3.6766e-12	0.265849	0.945	0.867	7.15467e-08	5
AT1G21980	3.13879e-13	0.265555	0.453	0.335	6.10808e-09	5
AT2G43790	1.61059e-21	0.265376	0.49	0.354	3.1342e-17	5
AT4G18580	5.37927e-36	0.265331	0.332	0.172	1.04681e-31	5
AT5G39040	3.40091e-34	0.265303	0.333	0.175	6.61817e-30	5
AT1G35210	9.88334e-31	0.264973	0.337	0.179	1.9233e-26	5
AT1G03230	3.47722e-14	0.26495	0.272	0.178	6.76668e-10	5
AT2G19130	1.24606e-41	0.264546	0.308	0.142	2.42484e-37	5
AT2G47520	1.48768e-31	0.264378	0.247	0.114	2.89503e-27	5
AT4G34920	1.3673e-18	0.264363	0.543	0.42	2.66077e-14	5
AT4G23460	4.98722e-48	0.264148	0.259	0.104	9.70514e-44	5
AT5G51040	2.60475e-20	0.264146	0.659	0.541	5.06885e-16	5
AT5G19250	2.19636e-20	0.264058	0.607	0.463	4.27412e-16	5
AT2G23070	6.90241e-16	0.263992	0.668	0.6	1.34321e-11	5
AT5G22850	8.49429e-48	0.263907	0.225	0.083	1.65299e-43	5
AT1G32310	4.21377e-19	0.263708	0.586	0.484	8.2e-15	5
AT4G32150	5.93328e-30	0.2634	0.942	0.88	1.15462e-25	5
AT4G23730	1.09347e-23	0.263329	0.405	0.262	2.12789e-19	5
AT1G70770	1.12873e-41	0.262883	0.272	0.12	2.19651e-37	5
AT3G58510	3.65938e-56	0.262836	0.24	0.084	7.12116e-52	5
AT5G57990	1.74721e-17	0.262592	0.453	0.334	3.40007e-13	5
AT5G07910	4.68039e-33	0.262565	0.338	0.182	9.10804e-29	5
AT1G79380	7.31977e-26	0.262278	0.489	0.332	1.42443e-21	5
AT1G02390	2.8801e-112	0.262251	0.12	0.012	5.60468e-108	5
AT5G22080	1.08025e-15	0.262009	0.692	0.611	2.10217e-11	5
AT1G33120	8.66407e-18	0.261992	0.965	0.945	1.68603e-13	5
AT5G48850	3.50229e-44	0.261913	0.203	0.072	6.81546e-40	5
AT5G56760	2.04801e-28	0.261823	0.837	0.714	3.98543e-24	5
AT5G40580	2.935e-10	0.261806	0.553	0.484	5.71151e-06	5
AT3G14075	1.18315e-23	0.26165	0.398	0.257	2.30242e-19	5
AT1G04280	1.93912e-85	0.261557	0.17	0.034	3.77352e-81	5
AT1G18720	7.35316e-26	0.261494	0.877	0.796	1.43092e-21	5
AT2G19830	2.21759e-15	0.261407	0.676	0.61	4.31543e-11	5
AT2G22560	7.62068e-89	0.261253	0.158	0.028	1.48298e-84	5
AT4G08470	3.45631e-30	0.260853	0.474	0.29	6.72598e-26	5
AT4G32130	1.26432e-15	0.260801	0.573	0.472	2.46037e-11	5
AT5G12880	2.52307e-65	0.260716	0.178	0.044	4.9099e-61	5
AT1G26470	9.05432e-28	0.260708	0.42	0.266	1.76197e-23	5
AT1G20580	1.0597e-10	0.260453	0.732	0.703	2.06217e-06	5
AT2G47130	5.96445e-48	0.260348	0.418	0.204	1.16068e-43	5
AT1G47278	6.00608e-23	0.260311	0.457	0.317	1.16878e-18	5
AT3G46440	5.14948e-20	0.260209	0.412	0.287	1.00209e-15	5
AT1G02850	3.34759e-55	0.259736	0.228	0.077	6.51441e-51	5
AT4G02080	1.35007e-17	0.259525	0.711	0.622	2.62723e-13	5
AT1G72770	8.15986e-31	0.259316	0.314	0.168	1.58791e-26	5
AT1G24180	4.15944e-24	0.259263	0.403	0.26	8.09427e-20	5
AT3G07568	5.95122e-17	0.258949	0.599	0.492	1.15811e-12	5
AT3G60200	6.32558e-39	0.258866	0.262	0.117	1.23096e-34	5
AT3G27890	7.69616e-24	0.25866	0.795	0.688	1.49767e-19	5
AT2G47490	2.56031e-26	0.258561	0.327	0.189	4.98236e-22	5
AT1G54710	1.16416e-72	0.25843	0.217	0.059	2.26546e-68	5
AT3G17780	9.66599e-14	0.258368	0.364	0.269	1.881e-09	5
AT1G76360	1.90015e-21	0.25835	0.428	0.288	3.6977e-17	5
AT5G51130	1.48633e-41	0.258335	0.286	0.129	2.89239e-37	5
AT4G23200	2.33581e-21	0.258291	0.242	0.132	4.54548e-17	5
AT1G70410	4.50857e-07	0.258284	0.549	0.504	0.00877368	5
AT1G10150	2.42265e-26	0.258208	0.394	0.243	4.71448e-22	5
AT1G51710	6.16727e-23	0.25783	0.391	0.258	1.20015e-18	5
AT4G18700	1.25563e-26	0.257493	0.295	0.164	2.44346e-22	5
AT5G55860	2.77625e-41	0.257318	0.297	0.137	5.40257e-37	5
AT3G11330	8.95074e-45	0.257086	0.238	0.094	1.74181e-40	5
AT3G52950	1.67485e-36	0.257039	0.265	0.123	3.25926e-32	5
AT5G13110	1.13873e-51	0.25703	0.221	0.077	2.21597e-47	5
AT1G28240	1.37376e-48	0.256848	0.268	0.108	2.67334e-44	5
AT5G08560	6.77917e-30	0.256847	0.294	0.156	1.31923e-25	5
AT3G04630	2.20088e-22	0.256481	0.712	0.555	4.28292e-18	5
AT4G19520	6.06709e-28	0.256388	0.409	0.252	1.18066e-23	5
AT5G42150	7.19237e-51	0.256383	0.2	0.066	1.39964e-46	5
AT5G67580	2.93056e-22	0.256375	0.326	0.202	5.70287e-18	5
AT2G20130	6.4894e-42	0.256373	0.285	0.127	1.26284e-37	5
AT5G38830	3.68364e-26	0.256371	0.375	0.229	7.16836e-22	5
AT4G17830	2.23438e-24	0.256309	0.432	0.285	4.34811e-20	5
AT3G22460	4.44715e-53	0.256172	0.23	0.081	8.65415e-49	5
AT3G06810	1.62546e-45	0.255945	0.247	0.099	3.16315e-41	5
AT5G57050	4.54999e-38	0.255511	0.241	0.103	8.85428e-34	5
AT1G51510	8.84275e-18	0.255441	0.69	0.607	1.7208e-13	5
AT5G43060	1.00108e-20	0.255391	0.226	0.122	1.9481e-16	5
AT3G53180	1.04052e-15	0.255172	0.526	0.407	2.02485e-11	5
AT4G38940	7.38233e-20	0.255121	0.408	0.277	1.4366e-15	5
AT4G22070	6.33688e-134	0.25499	0.123	0.01	1.23316e-129	5
AT3G55620	1.24699e-20	0.254807	0.466	0.329	2.42664e-16	5
AT3G01470	1.97503e-26	0.254742	0.355	0.207	3.84341e-22	5
AT4G12340	2.27794e-16	0.254577	0.569	0.462	4.43286e-12	5
AT4G39850	1.94034e-36	0.254575	0.289	0.14	3.77591e-32	5
AT4G27350	1.71534e-25	0.254523	0.862	0.699	3.33805e-21	5
AT3G25910	1.04405e-14	0.254483	0.615	0.528	2.03172e-10	5
AT5G53310	2.12505e-20	0.254402	0.868	0.81	4.13535e-16	5
AT1G67800	3.002e-28	0.25425	0.34	0.192	5.84188e-24	5
AT1G60420	2.89711e-23	0.253895	0.313	0.186	5.63778e-19	5
AT3G54300	7.47231e-23	0.253773	0.552	0.408	1.45411e-18	5
AT2G43320	7.91001e-21	0.253598	0.397	0.265	1.53929e-16	5
AT1G77220	3.87346e-52	0.253117	0.244	0.089	7.53776e-48	5
AT5G04250	1.84277e-25	0.252934	0.626	0.445	3.58604e-21	5
AT5G52720	1.524e-43	0.252876	0.15	0.044	2.9657e-39	5
AT5G64070	3.93893e-30	0.252621	0.361	0.207	7.66515e-26	5
AT3G04670	3.18274e-23	0.252537	0.427	0.277	6.1936e-19	5
ATCG00420	2.15938e-28	0.252519	0.995	0.992	4.20215e-24	5
AT1G77740	1.89902e-35	0.252471	0.302	0.149	3.6955e-31	5
AT3G55830	6.52464e-19	0.252447	0.579	0.452	1.26969e-14	5
AT1G56660	1.37425e-15	0.252363	0.638	0.525	2.6743e-11	5
AT2G40730	1.58268e-43	0.252108	0.244	0.099	3.0799e-39	5
AT4G30100	1.95971e-27	0.251899	0.318	0.18	3.8136e-23	5
AT2G28910	1.14683e-24	0.251753	0.979	0.952	2.23172e-20	5
AT1G48140	2.74976e-26	0.251707	0.33	0.193	5.35103e-22	5
AT5G60410	1.02254e-36	0.251632	0.28	0.133	1.98987e-32	5
AT4G03450	9.23684e-81	0.251509	0.17	0.035	1.79749e-76	5
AT1G28540	4.24648e-20	0.251289	0.386	0.263	8.26364e-16	5
AT4G04910	1.28295e-28	0.251264	0.314	0.174	2.49661e-24	5
AT4G16210	5.54568e-19	0.251104	0.429	0.304	1.07919e-14	5
AT1G58235	4.51313e-18	0.251023	0.767	0.66	8.78256e-14	5
AT5G62580	1.06311e-47	0.250919	0.215	0.077	2.06882e-43	5
AT5G43420	7.07912e-40	0.250833	0.354	0.172	1.3776e-35	5
AT3G22290	1.34899e-14	0.250546	0.498	0.395	2.62514e-10	5
AT1G26830	2.11201e-25	0.250385	0.353	0.213	4.10997e-21	5
AT3G07810	9.12929e-29	0.250193	0.275	0.143	1.77656e-24	5
AT3G54840	4.64498e-19	0.2501	0.444	0.317	9.03913e-15	5
AT5G45410	2.08504e-18	0.250069	0.61	0.494	4.05749e-14	5
AT1G29930	4.53047e-278	1.57678	1	0.999	8.8163e-274	6
AT2G34430	3.07898e-195	1.46031	0.999	0.925	5.99169e-191	6
AT2G45180	8.76282e-202	1.44557	0.963	0.615	1.70524e-197	6
AT2G34420	5.41999e-265	1.38104	1	0.999	1.05473e-260	6
AT4G35770	5.6427e-147	1.3699	0.841	0.509	1.09807e-142	6
AT2G42540	2.51131e-90	1.36915	0.932	0.726	4.88701e-86	6
AT4G26530	2.75025e-168	1.24731	0.908	0.533	5.35199e-164	6
AT2G15890	3.55263e-171	1.24041	0.955	0.762	6.91342e-167	6
AT4G32340	1.25558e-229	1.23419	0.974	0.716	2.44335e-225	6
AT1G61520	2.45181e-281	1.21163	1	0.998	4.77122e-277	6
AT3G62550	8.18487e-169	1.21106	0.885	0.535	1.59278e-164	6
AT4G02770	6.41858e-232	1.17706	1	0.969	1.24906e-227	6
AT1G29395	6.67183e-175	1.1769	0.994	0.857	1.29834e-170	6
AT1G51400	1.96027e-194	1.17568	0.999	0.918	3.81468e-190	6
AT3G61470	0	1.17117	1	1	0	6
AT1G08380	9.22295e-277	1.1622	1	0.993	1.79479e-272	6
AT1G79040	0	1.14718	1	1	0	6
AT3G26520	1.16518e-175	1.14062	0.967	0.683	2.26744e-171	6
AT5G24490	4.19389e-201	1.13286	0.999	0.878	8.16131e-197	6
AT5G16030	1.05891e-137	1.09644	0.894	0.566	2.06064e-133	6
AT5G54270	1.05614e-154	1.09527	1	0.97	2.05524e-150	6
AT3G54890	1.30585e-262	1.08387	1	0.999	2.54118e-258	6
AT3G47470	5.697e-246	1.06973	1	1	1.10864e-241	6
AT4G10340	1.27051e-224	1.06133	1	0.998	2.47241e-220	6
AT5G15970	1.00866e-144	1.05828	0.999	0.989	1.96286e-140	6
AT2G42530	7.85548e-98	1.05213	0.975	0.827	1.52868e-93	6
AT2G21660	6.70433e-162	1.04781	1	0.932	1.30466e-157	6
AT1G55670	2.19455e-252	1.03922	1	0.991	4.2706e-248	6
AT5G54770	1.13475e-215	1.03879	1	0.987	2.20822e-211	6
AT2G30570	2.8977e-279	1.03863	1	0.997	5.63892e-275	6
AT3G63160	7.99316e-167	1.00843	1	0.864	1.55547e-162	6
AT1G13930	1.65356e-134	1.00123	1	0.888	3.21783e-130	6
AT1G03130	1.38316e-142	1.00096	0.999	0.849	2.69163e-138	6
FED A	3.53874e-165	0.9837	1	0.937	6.88638e-161	6
AT5G01530	1.4861e-214	0.974951	1	0.999	2.89196e-210	6
AT1G06680	9.83502e-181	0.973033	1	0.989	1.91389e-176	6
AT3G08940	2.1193e-135	0.972129	1	0.904	4.12416e-131	6
ATCG00440	1.95086e-172	0.956365	1	0.999	3.79637e-168	6
AT1G31330	3.21331e-223	0.950351	1	0.999	6.25311e-219	6
AT5G38420	4.03256e-139	0.946214	0.994	0.791	7.84737e-135	6
AT1G56220	2.06271e-135	0.940767	0.968	0.808	4.01404e-131	6
AT3G13750	1.20464e-92	0.935979	0.681	0.408	2.34422e-88	6
AT4G03520	6.61937e-240	0.935764	1	0.966	1.28813e-235	6
AT3G62410	2.82041e-143	0.935308	0.963	0.768	5.48851e-139	6
ATCG00080	1.05989e-188	0.911324	1	0.994	2.06255e-184	6
AT4G28750	1.5396e-225	0.905705	1	0.999	2.99606e-221	6
AT3G26740	3.12335e-116	0.898314	0.999	0.906	6.07804e-112	6
AT5G64040	3.42619e-152	0.892854	1	0.955	6.66737e-148	6
AT3G47070	1.39102e-144	0.892262	0.99	0.837	2.70692e-140	6
AT1G72610	8.37085e-123	0.888565	0.995	0.771	1.62897e-118	6
AT1G75380	1.4039e-156	0.885461	0.999	0.963	2.732e-152	6
AT3G03150	2.52884e-182	0.882824	0.994	0.909	4.92112e-178	6
AT4G05180	7.49361e-188	0.881646	1	0.987	1.45826e-183	6
AT2G05070	3.82675e-120	0.880804	0.999	0.872	7.44686e-116	6
AT2G39730	1.11724e-158	0.872189	1	0.967	2.17415e-154	6
AT5G19140	3.29636e-154	0.867702	1	0.996	6.41472e-150	6
AT2G06520	9.73129e-143	0.858557	1	0.964	1.89371e-138	6
AT2G20260	8.44575e-221	0.857551	1	0.989	1.64354e-216	6
AT1G52230	1.61419e-146	0.855057	1	0.925	3.14122e-142	6
AT4G17090	8.47227e-118	0.845941	0.929	0.681	1.6487e-113	6
AT1G75750	1.653e-41	0.8325	0.676	0.476	3.21673e-37	6
AT1G20340	7.98792e-178	0.826358	1	0.995	1.55445e-173	6
ATCG00490	4.2145e-166	0.824033	1	1	8.20142e-162	6
AT1G54780	8.96516e-157	0.822278	0.993	0.867	1.74462e-152	6
AT4G04330	2.17475e-130	0.813629	0.964	0.65	4.23207e-126	6
AT1G15820	1.44845e-126	0.809794	1	0.98	2.81869e-122	6
AT3G14415	2.33112e-153	0.80891	0.999	0.899	4.53635e-149	6
AT2G33830	4.84547e-97	0.799233	0.823	0.528	9.42928e-93	6
AT5G02160	7.42765e-119	0.788478	0.954	0.676	1.44542e-114	6
AT3G46780	1.67945e-136	0.779732	0.999	0.881	3.2682e-132	6
AT3G21055	2.25363e-137	0.774053	1	0.964	4.38557e-133	6
AT2G13360	7.71942e-131	0.765385	0.999	0.933	1.5022e-126	6
AT1G11530	3.02031e-123	0.765086	0.875	0.653	5.87751e-119	6
ATCG00630	3.57739e-112	0.761974	1	0.997	6.9616e-108	6
AT5G57040	5.4302e-116	0.759984	0.974	0.836	1.05672e-111	6
AT1G12090	6.88746e-94	0.754038	0.882	0.557	1.3403e-89	6
AT2G25080	2.80641e-124	0.746813	0.971	0.816	5.46128e-120	6
ATCG00220	9.57656e-161	0.745383	1	1	1.8636e-156	6
AT2G28900	4.27855e-95	0.744206	0.999	0.836	8.32605e-91	6
AT2G29630	4.92206e-101	0.742753	0.759	0.504	9.57833e-97	6
ATCG00590	6.77988e-105	0.742105	1	0.991	1.31936e-100	6
AT1G64720	1.1823e-168	0.737303	1	0.999	2.30075e-164	6
AT1G75690	5.22022e-122	0.73133	0.994	0.843	1.01585e-117	6
AT3G02730	3.85282e-125	0.73047	0.989	0.863	7.4976e-121	6
AT1G32060	2.65725e-108	0.718343	0.954	0.724	5.17101e-104	6
AT1G74470	6.66958e-113	0.715764	0.998	0.917	1.2979e-108	6
AT4G30690	2.47762e-107	0.712396	0.906	0.663	4.82145e-103	6
AT1G34000	2.95061e-112	0.693894	0.949	0.762	5.74188e-108	6
AT2G46220	6.26606e-128	0.693472	0.998	0.966	1.21938e-123	6
AT1G64680	5.44979e-93	0.689584	0.905	0.695	1.06053e-88	6
AT5G16400	7.32129e-103	0.688631	0.899	0.675	1.42472e-98	6
AT5G38430	4.26466e-93	0.685932	0.956	0.717	8.29903e-89	6
AT5G66570	3.19366e-135	0.683549	1	0.999	6.21486e-131	6
AT1G29910	1.55946e-81	0.682817	1	0.971	3.03471e-77	6
AT1G05190	1.08218e-121	0.681824	1	0.923	2.10593e-117	6
AT5G09660	6.97356e-112	0.674629	0.994	0.888	1.35705e-107	6
AT1G06460	2.72929e-90	0.671436	0.884	0.684	5.3112e-86	6
AT1G67700	1.7069e-105	0.66298	0.966	0.758	3.32163e-101	6
AT1G20020	2.93496e-106	0.662377	0.994	0.85	5.71143e-102	6
ATCG00570	4.73695e-104	0.659707	0.999	0.966	9.2181e-100	6
ATCG01010	3.36772e-64	0.65969	0.778	0.631	6.55358e-60	6
AT4G04640	1.9358e-108	0.656747	0.995	0.846	3.76706e-104	6
AT1G70760	2.98015e-87	0.654685	0.974	0.79	5.79937e-83	6
AT2G31040	9.8745e-88	0.654375	0.856	0.624	1.92158e-83	6
AT2G47400	1.00371e-142	0.653681	1	0.991	1.95322e-138	6
AT1G03680	6.94333e-114	0.652695	0.998	0.934	1.35117e-109	6
AT5G02120	1.80492e-95	0.650936	0.939	0.751	3.51238e-91	6
AT3G63140	2.8052e-96	0.644739	0.97	0.763	5.45891e-92	6
AT4G01150	3.61375e-136	0.64029	1	0.993	7.03235e-132	6
AT3G15840	3.48704e-102	0.638334	0.993	0.899	6.78578e-98	6
AT2G30950	1.62461e-121	0.637547	0.997	0.972	3.1615e-117	6
AT4G23400	2.3521e-60	0.635828	0.636	0.377	4.57719e-56	6
AT4G23890	3.42069e-97	0.634794	0.966	0.83	6.65666e-93	6
AT1G48300	9.70922e-63	0.634268	0.878	0.709	1.88941e-58	6
AT1G49500	4.99843e-48	0.633286	0.857	0.749	9.72695e-44	6
AT3G50820	2.02549e-94	0.6286	0.918	0.682	3.9416e-90	6
AT4G21960	1.23538e-66	0.627736	0.968	0.819	2.40405e-62	6
AT1G32990	8.02193e-102	0.625365	0.973	0.763	1.56107e-97	6
AT3G51510	9.58293e-100	0.622004	0.97	0.78	1.86484e-95	6
AT5G23240	3.70256e-66	0.616809	0.669	0.457	7.20518e-62	6
AT4G13830	3.13843e-73	0.615152	0.842	0.679	6.10738e-69	6
AT2G38170	2.72867e-49	0.613939	0.577	0.383	5.31e-45	6
AT5G51970	2.42562e-68	0.61103	0.693	0.483	4.72026e-64	6
ATCG00130	2.40143e-112	0.606634	1	1	4.67318e-108	6
AT1G30380	6.67903e-106	0.605137	1	0.978	1.29974e-101	6
AT4G37930	6.0275e-103	0.602853	1	0.957	1.17295e-98	6
AT3G22210	8.96374e-69	0.600752	0.776	0.54	1.74434e-64	6
AT5G24314	5.80601e-80	0.600389	0.924	0.697	1.12985e-75	6
AT5G62720	3.02336e-84	0.597355	0.871	0.622	5.88346e-80	6
AT5G19940	1.18864e-72	0.595995	0.868	0.697	2.3131e-68	6
AT3G50685	2.06679e-76	0.592005	0.904	0.673	4.02197e-72	6
AT5G15960	3.71385e-40	0.585448	0.639	0.413	7.22716e-36	6
AT4G21280	2.68999e-102	0.584669	1	0.966	5.23473e-98	6
AT1G52220	7.50387e-100	0.583783	0.983	0.878	1.46025e-95	6
AT1G67740	1.43593e-81	0.583731	0.94	0.762	2.79432e-77	6
AT5G66190	2.33196e-99	0.582872	0.997	0.926	4.538e-95	6
AT1G75350	8.78862e-88	0.579127	0.965	0.792	1.71026e-83	6
AT3G61260	2.36889e-87	0.575719	0.998	0.972	4.60987e-83	6
AT1G21500	9.02452e-91	0.573686	1	0.944	1.75617e-86	6
AT1G68010	9.26393e-99	0.573123	1	0.949	1.80276e-94	6
AT3G15190	1.35949e-87	0.571427	0.968	0.798	2.64557e-83	6
ATCG00680	3.48701e-80	0.566842	1	0.999	6.78572e-76	6
AT1G79850	9.36528e-86	0.564889	0.975	0.804	1.82248e-81	6
AT3G26070	1.996e-83	0.564485	0.975	0.857	3.88422e-79	6
AT4G20260	3.5362e-57	0.564257	0.758	0.592	6.88145e-53	6
AT3G27690	4.80817e-68	0.564025	0.859	0.551	9.35669e-64	6
AT4G32260	7.47945e-104	0.56334	1	0.966	1.4555e-99	6
AT5G27280	9.09796e-88	0.561461	0.988	0.94	1.77046e-83	6
AT1G68520	4.54572e-51	0.556887	0.591	0.358	8.84598e-47	6
AT5G38410	2.11253e-95	0.556773	1	0.985	4.11098e-91	6
ATCG00560	6.15435e-75	0.556528	0.997	0.954	1.19764e-70	6
AT3G54050	1.63392e-72	0.554802	0.866	0.614	3.17961e-68	6
AT1G10760	3.90073e-62	0.55272	0.842	0.636	7.59082e-58	6
AT1G42960	3.70751e-81	0.55239	0.983	0.915	7.21482e-77	6
AT5G47110	7.97721e-72	0.542682	0.888	0.703	1.55236e-67	6
AT4G09650	2.15168e-71	0.532465	0.865	0.603	4.18717e-67	6
AT5G24165	7.40337e-56	0.531993	0.718	0.525	1.4407e-51	6
AT3G17930	3.01087e-57	0.530074	0.79	0.629	5.85916e-53	6
AT2G06850	1.197e-66	0.529456	0.698	0.42	2.32936e-62	6
AT3G16770	1.47746e-37	0.525817	0.617	0.413	2.87513e-33	6
AT5G14320	1.10608e-77	0.522913	1	0.915	2.15243e-73	6
AT1G73655	1.75158e-77	0.522356	0.972	0.823	3.40857e-73	6
AT2G29310	4.48929e-44	0.521885	0.475	0.295	8.73616e-40	6
AT5G65220	5.37427e-80	0.521763	0.999	0.902	1.04583e-75	6
AT4G10300	1.2556e-62	0.51695	0.977	0.881	2.44341e-58	6
AT2G44920	1.17485e-67	0.516033	0.835	0.606	2.28626e-63	6
AT1G20693	3.21239e-59	0.514883	0.957	0.884	6.25132e-55	6
AT2G39000	1.67526e-59	0.51324	0.882	0.778	3.26005e-55	6
ATCG01020	9.27317e-83	0.512734	1	1	1.80456e-78	6
AT2G29290	7.8804e-46	0.512251	0.505	0.317	1.53353e-41	6
AT1G67280	3.87127e-66	0.511757	0.912	0.793	7.5335e-62	6
AT3G16140	7.42728e-92	0.510889	1	0.975	1.44535e-87	6
AT3G53990	1.21624e-77	0.508721	0.979	0.918	2.3668e-73	6
AT5G17870	1.23321e-70	0.505327	0.992	0.856	2.39983e-66	6
AT1G42970	3.78128e-72	0.504426	0.999	0.929	7.35836e-68	6
AT1G22630	6.31437e-38	0.502561	0.594	0.448	1.22878e-33	6
AT1G20620	3.2126e-32	0.501963	0.946	0.831	6.25171e-28	6
AT5G40450	1.27713e-47	0.501413	0.742	0.548	2.4853e-43	6
ATCG00170	3.05419e-61	0.500995	0.971	0.929	5.94345e-57	6
AT1G50900	8.84626e-56	0.499052	0.749	0.526	1.72148e-51	6
AT5G52970	3.51003e-63	0.496477	0.885	0.665	6.83052e-59	6
AT3G26580	1.16731e-58	0.496166	0.935	0.846	2.27159e-54	6
AT3G10520	1.11786e-45	0.494822	0.551	0.355	2.17535e-41	6
AT1G48030	4.73752e-56	0.494606	0.771	0.598	9.21922e-52	6
AT3G14420	6.53236e-83	0.493958	1	0.978	1.2712e-78	6
AT3G32930	4.66204e-62	0.493692	0.923	0.792	9.07234e-58	6
AT1G07440	2.62543e-52	0.493171	0.709	0.52	5.10908e-48	6
AT5G66052	2.93239e-55	0.490549	0.806	0.619	5.70643e-51	6
AT4G30660	1.53926e-57	0.488678	0.775	0.55	2.9954e-53	6
AT3G54210	4.90041e-76	0.488629	1	0.922	9.5362e-72	6
AT1G14150	6.3279e-48	0.487158	0.611	0.406	1.23141e-43	6
PGR5-LIKE A	1.40848e-70	0.4857	0.994	0.88	2.7409e-66	6
AT1G67090	8.91849e-71	0.484968	1	1	1.73554e-66	6
AT5G16660	2.70404e-57	0.484648	0.93	0.863	5.26206e-53	6
AT1G19660	3.18169e-63	0.48456	0.973	0.925	6.19157e-59	6
AT1G12900	1.48109e-77	0.484331	0.995	0.826	2.88221e-73	6
AT4G25080	1.02225e-64	0.483739	0.967	0.82	1.98929e-60	6
AT5G05690	1.97698e-40	0.483114	0.873	0.727	3.8472e-36	6
AT2G27680	1.50848e-64	0.481641	0.95	0.814	2.9355e-60	6
AT3G56910	9.44542e-73	0.478179	1	0.922	1.83808e-68	6
AT1G76100	1.04182e-54	0.475956	0.861	0.624	2.02738e-50	6
ATCG00470	2.7684e-83	0.473304	1	1	5.3873e-79	6
AT1G11860	6.11895e-60	0.47282	0.979	0.834	1.19075e-55	6
AT3G26060	1.54691e-64	0.472532	0.914	0.692	3.01028e-60	6
AT3G10130	1.33876e-38	0.47086	0.675	0.574	2.60523e-34	6
AT5G10860	9.89103e-57	0.470318	0.977	0.944	1.92479e-52	6
AT5G14910	4.53408e-57	0.468751	0.933	0.77	8.82331e-53	6
AT1G52510	6.93494e-50	0.468026	0.855	0.679	1.34954e-45	6
AT1G09340	1.33215e-65	0.467226	0.986	0.854	2.59237e-61	6
AT2G38140	9.70457e-70	0.467201	0.998	0.887	1.88851e-65	6
AT4G27800	5.22793e-70	0.466758	0.995	0.948	1.01736e-65	6
AT3G10850	5.69203e-51	0.466229	0.89	0.787	1.10767e-46	6
AT3G48420	2.36713e-41	0.464967	0.692	0.53	4.60643e-37	6
AT5G07020	5.21234e-59	0.464291	0.975	0.829	1.01432e-54	6
AT1G72160	1.81602e-35	0.461088	0.454	0.304	3.53398e-31	6
AT2G46820	1.79654e-69	0.460859	1	0.976	3.49607e-65	6
AT5G54600	5.18409e-62	0.460835	0.997	0.916	1.00882e-57	6
AT3G61870	1.18521e-47	0.460522	0.882	0.721	2.30642e-43	6
AT3G08920	4.71784e-35	0.460251	0.583	0.444	9.18092e-31	6
AT3G47650	2.13198e-53	0.460156	0.973	0.825	4.14884e-49	6
AT3G09390	3.95194e-72	0.460108	1	0.994	7.69047e-68	6
AT2G01110	2.8419e-56	0.459906	0.936	0.817	5.53033e-52	6
AT1G55450	8.87108e-15	0.459634	0.893	0.825	1.72631e-10	6
AT4G01050	4.79857e-55	0.456956	0.891	0.724	9.33801e-51	6
AT2G20890	1.05483e-58	0.456852	0.908	0.713	2.0527e-54	6
AT4G40030	3.47578e-52	0.455363	0.962	0.891	6.76387e-48	6
AT2G37220	1.14527e-53	0.454195	0.956	0.798	2.22869e-49	6
AT1G74670	3.67932e-18	0.454012	0.265	0.161	7.15995e-14	6
AT4G12800	1.63562e-62	0.453424	1	0.992	3.18293e-58	6
AT1G20010	4.60467e-52	0.452883	0.764	0.504	8.96069e-48	6
AT5G08410	2.25992e-49	0.452326	0.883	0.762	4.3978e-45	6
AT4G27450	9.07193e-26	0.451764	0.511	0.387	1.7654e-21	6
AT1G19000	1.16345e-49	0.449677	0.841	0.696	2.26407e-45	6
AT5G50920	9.22298e-47	0.446485	0.974	0.93	1.79479e-42	6
AT4G19170	8.09042e-35	0.445042	0.318	0.172	1.5744e-30	6
AT2G14910	1.81286e-64	0.443436	0.991	0.942	3.52783e-60	6
AT2G46600	8.1823e-25	0.441357	0.853	0.766	1.59227e-20	6
AT1G44920	3.73501e-41	0.44105	0.649	0.491	7.26833e-37	6
AT1G50732	1.1525e-32	0.440819	0.526	0.38	2.24276e-28	6
AT5G11070	2.30023e-48	0.439691	0.662	0.436	4.47626e-44	6
ATCG00820	1.30498e-45	0.439205	0.972	0.945	2.53949e-41	6
AT3G27850	7.87197e-59	0.43596	0.981	0.827	1.53189e-54	6
AT2G26670	2.56843e-42	0.435707	0.805	0.693	4.99817e-38	6
ATCG00740	5.51132e-54	0.434429	0.997	0.968	1.0725e-49	6
AT5G23120	1.00503e-52	0.432643	0.976	0.842	1.95579e-48	6
AT4G14870	3.42632e-33	0.432542	0.612	0.485	6.66761e-29	6
AT5G46110	1.50837e-51	0.431896	0.986	0.885	2.93529e-47	6
AT5G57345	1.58782e-50	0.431217	0.846	0.684	3.08991e-46	6
AT2G26500	1.87044e-50	0.430751	0.961	0.853	3.63987e-46	6
AT5G02240	6.06803e-47	0.429885	0.902	0.819	1.18084e-42	6
AT5G20250	3.38399e-40	0.428678	0.634	0.464	6.58524e-36	6
AT1G19740	8.89464e-37	0.428532	0.733	0.6	1.7309e-32	6
AT4G29905	5.29808e-28	0.427008	0.49	0.345	1.03101e-23	6
AT4G01940	4.70564e-45	0.424847	0.9	0.817	9.15718e-41	6
AT3G17020	1.35152e-65	0.424244	0.994	0.972	2.63006e-61	6
AT5G38520	2.92013e-33	0.424142	0.602	0.466	5.68258e-29	6
ATCG00020	1.27842e-81	0.42376	1	1	2.4878e-77	6
AT4G28025	2.84033e-51	0.423215	0.988	0.894	5.52729e-47	6
AT3G15360	2.60274e-58	0.423001	1	0.957	5.06493e-54	6
AT3G53470	1.21199e-29	0.422796	0.654	0.549	2.35854e-25	6
AT3G25920	6.62755e-62	0.421925	0.991	0.875	1.28972e-57	6
AT1G20450	4.64625e-38	0.421512	0.927	0.743	9.04159e-34	6
AT1G35680	3.90063e-66	0.42147	0.993	0.847	7.59063e-62	6
AT1G16880	3.58306e-39	0.421251	0.813	0.676	6.97263e-35	6
AT1G08980	7.54621e-48	0.420769	0.883	0.708	1.46849e-43	6
AT1G80180	8.57846e-29	0.42052	0.539	0.41	1.66937e-24	6
AT1G54500	8.80446e-36	0.42	0.645	0.488	1.71335e-31	6
AT2G43030	6.14604e-66	0.417568	0.988	0.828	1.19602e-61	6
AT1G12250	6.3928e-30	0.417294	0.619	0.524	1.24404e-25	6
AT1G18730	3.79508e-41	0.416196	0.736	0.572	7.38522e-37	6
AT2G33450	1.95755e-53	0.416011	0.982	0.862	3.8094e-49	6
AT2G29180	6.74555e-29	0.41519	0.584	0.445	1.31268e-24	6
AT5G16710	2.22951e-44	0.414867	0.952	0.83	4.33862e-40	6
ATCG01040	5.6443e-52	0.414295	0.994	0.978	1.09838e-47	6
AT2G05310	7.34367e-43	0.413922	0.897	0.752	1.42908e-38	6
AT4G14270	4.67996e-38	0.413104	0.786	0.611	9.10721e-34	6
AT1G64510	1.88423e-48	0.412454	0.91	0.731	3.6667e-44	6
AT3G09860	1.30614e-33	0.412333	0.678	0.572	2.54174e-29	6
AT4G15545	3.36733e-34	0.41093	0.794	0.704	6.55282e-30	6
AT1G44575	2.25935e-57	0.410216	0.999	0.941	4.3967e-53	6
AT5G05200	4.63151e-38	0.408224	0.79	0.703	9.01292e-34	6
AT1G74880	1.98344e-41	0.406387	0.971	0.853	3.85978e-37	6
AT1G54410	3.08875e-110	0.406289	0.99	0.876	6.01071e-106	6
AT3G25530	1.04079e-32	0.405881	0.713	0.614	2.02538e-28	6
AT5G39210	4.99942e-25	0.404362	0.45	0.329	9.72887e-21	6
AT4G30650	1.32727e-41	0.4031	0.982	0.817	2.58287e-37	6
ATCG00650	1.50789e-27	0.401301	0.629	0.504	2.93436e-23	6
AT4G16410	4.89588e-36	0.40099	0.754	0.579	9.52739e-32	6
ATCG00500	7.30133e-41	0.400903	0.93	0.889	1.42084e-36	6
POR C	2.56894e-50	0.400884	0.823	0.587	4.99916e-46	6
AT3G02180	4.53872e-41	0.39954	0.782	0.648	8.83236e-37	6
AT1G02560	1.64485e-31	0.399078	0.968	0.919	3.20087e-27	6
ATCG00380	5.47244e-41	0.398841	0.997	0.989	1.06494e-36	6
ATCG00300	1.49238e-38	0.398211	0.99	0.973	2.90417e-34	6
AT4G14890	6.55685e-35	0.397447	0.678	0.485	1.27596e-30	6
AT1G01620	3.45456e-64	0.395934	0.82	0.599	6.72257e-60	6
ATCG00730	3.00592e-32	0.395899	0.939	0.854	5.84952e-28	6
AT5G53490	7.96828e-44	0.39578	0.74	0.527	1.55063e-39	6
AT3G58680	6.17739e-49	0.394345	0.986	0.972	1.20212e-44	6
AT1G68590	2.75138e-44	0.393759	0.762	0.553	5.35418e-40	6
AT4G30950	2.24801e-44	0.393651	0.968	0.842	4.37463e-40	6
AT1G29390	1.69328e-42	0.391605	0.918	0.802	3.29512e-38	6
AT5G03880	1.92929e-41	0.391476	0.995	0.945	3.7544e-37	6
AT3G56010	3.84123e-40	0.391155	0.759	0.594	7.47504e-36	6
AT2G03550	2.98867e-21	0.390981	0.414	0.303	5.81595e-17	6
AT2G28800	3.68559e-48	0.390663	0.977	0.917	7.17216e-44	6
AT2G21250	3.39161e-28	0.390267	0.702	0.603	6.60008e-24	6
AT3G12780	2.59362e-53	0.389369	1	0.964	5.04719e-49	6
AT2G35370	5.5208e-46	0.389136	1	0.93	1.07435e-41	6
AT4G31560	1.18999e-40	0.388305	0.84	0.714	2.31572e-36	6
AT2G05620	1.06161e-51	0.386564	0.963	0.871	2.0659e-47	6
AT3G12345	2.46549e-38	0.384256	0.805	0.622	4.79785e-34	6
AT2G36145	2.50276e-24	0.383701	0.551	0.428	4.87038e-20	6
AT3G56940	4.01023e-37	0.382984	0.961	0.842	7.80391e-33	6
ATCG00720	1.0911e-36	0.382745	1	0.991	2.12329e-32	6
ATCG01060	1.02682e-27	0.382729	0.876	0.806	1.99819e-23	6
AT1G48350	2.26605e-50	0.381714	0.998	0.888	4.40973e-46	6
AT1G32070	1.9933e-34	0.379368	0.741	0.634	3.87896e-30	6
ATCG01050	1.77666e-44	0.378986	0.994	0.97	3.45737e-40	6
AT1G10960	6.03415e-30	0.377294	0.663	0.519	1.17425e-25	6
AT3G52150	8.26837e-37	0.376201	0.702	0.514	1.60903e-32	6
AT1G32550	3.56613e-29	0.374345	0.684	0.547	6.93968e-25	6
AT1G35420	2.80462e-32	0.369648	0.683	0.549	5.45779e-28	6
AT1G02305	1.21666e-34	0.368893	0.894	0.822	2.36761e-30	6
AT3G53460	3.90906e-58	0.368781	0.972	0.791	7.60704e-54	6
AT1G30260	2.66836e-14	0.366868	0.558	0.488	5.19263e-10	6
AT2G03440	1.88326e-22	0.36409	0.471	0.361	3.66483e-18	6
ATCG00510	9.67051e-20	0.364087	0.537	0.454	1.88188e-15	6
AT3G20230	5.10629e-27	0.363474	0.707	0.587	9.93684e-23	6
AT5G51110	3.06888e-31	0.362738	0.846	0.705	5.97205e-27	6
AT3G46970	4.60477e-32	0.362558	0.731	0.556	8.96089e-28	6
AT3G63410	3.52945e-43	0.362174	0.981	0.843	6.8683e-39	6
AT2G23600	1.36508e-23	0.361481	0.663	0.55	2.65645e-19	6
AT2G32090	8.8387e-25	0.361401	0.635	0.523	1.72001e-20	6
AT1G49970	4.41144e-25	0.361324	0.899	0.846	8.58466e-21	6
AT5G57560	3.30321e-30	0.358923	0.95	0.775	6.42805e-26	6
AT1G08550	4.51087e-26	0.35768	0.663	0.549	8.77814e-22	6
AT3G14310	9.30435e-49	0.357579	0.815	0.614	1.81063e-44	6
AT5G62790	3.96553e-21	0.357068	0.66	0.589	7.71692e-17	6
AT1G65230	3.08406e-22	0.356416	0.461	0.346	6.00157e-18	6
AT5G40950	1.4897e-40	0.355406	0.966	0.838	2.89896e-36	6
AT4G01310	6.73422e-50	0.354686	0.976	0.8	1.31048e-45	6
AT2G45740	1.86564e-30	0.353945	0.88	0.796	3.63053e-26	6
AT1G07320	5.51557e-39	0.353367	0.943	0.775	1.07333e-34	6
AT1G78995	1.84822e-19	0.352732	0.441	0.335	3.59663e-15	6
AT1G75460	8.84665e-20	0.35239	0.513	0.409	1.72156e-15	6
AT4G38460	2.03337e-16	0.352158	0.55	0.479	3.95694e-12	6
AT1G49032	4.5064e-29	0.351835	0.876	0.804	8.76945e-25	6
AT1G49140	1.48727e-28	0.351828	0.796	0.711	2.89422e-24	6
AT3G51730	5.83358e-36	0.351601	0.949	0.908	1.13521e-31	6
AT2G17695	1.13166e-21	0.350952	0.433	0.321	2.20222e-17	6
AT5G23060	5.41734e-18	0.35088	0.549	0.467	1.05421e-13	6
AT5G60360	4.30953e-52	0.349344	0.998	0.98	8.38635e-48	6
AT5G41700	2.02258e-47	0.349085	0.999	0.995	3.93594e-43	6
AT5G01920	1.08611e-20	0.348958	0.59	0.49	2.11357e-16	6
AT5G14740	7.49271e-36	0.346914	1	0.959	1.45808e-31	6
AT5G14970	4.72873e-22	0.346887	0.575	0.5	9.2021e-18	6
AT1G45474	1.96392e-36	0.34616	0.961	0.847	3.82178e-32	6
AT5G08330	1.30881e-40	0.346017	0.738	0.498	2.54694e-36	6
AT4G34620	1.16277e-45	0.346016	1	0.997	2.26275e-41	6
AT2G42220	1.89149e-34	0.344972	0.954	0.792	3.68084e-30	6
AT4G16520	8.14977e-37	0.34468	0.972	0.923	1.58595e-32	6
AT3G10060	7.46558e-26	0.344631	0.672	0.55	1.4528e-21	6
AT2G37660	1.675e-25	0.344425	0.698	0.568	3.25954e-21	6
AT1G55675	2.57497e-20	0.343845	0.622	0.554	5.01089e-16	6
AT5G14260	2.9282e-29	0.342814	0.733	0.601	5.69828e-25	6
AT1G76450	1.28013e-28	0.342801	0.76	0.62	2.49114e-24	6
AT2G05100	1.60335e-17	0.341345	0.506	0.394	3.12013e-13	6
AT4G02920	1.31594e-24	0.340791	0.673	0.58	2.56083e-20	6
AT1G21065	1.89301e-36	0.339804	0.995	0.964	3.6838e-32	6
AT5G35630	5.19755e-39	0.339585	0.994	0.963	1.01144e-34	6
AT2G42750	2.33612e-15	0.337678	0.522	0.46	4.54609e-11	6
AT4G09010	3.02039e-45	0.33696	0.979	0.811	5.87767e-41	6
AT4G21210	9.90087e-14	0.336901	0.489	0.43	1.92671e-09	6
AT1G35140	8.26209e-20	0.336502	0.356	0.235	1.6078e-15	6
AT3G45980	5.44045e-22	0.336373	0.453	0.331	1.05871e-17	6
AT1G73060	5.94982e-27	0.335457	0.756	0.641	1.15784e-22	6
AT3G52180	1.61283e-16	0.33528	0.541	0.468	3.13857e-12	6
AT2G22670	1.47189e-26	0.331634	0.719	0.578	2.86431e-22	6
AT4G33640	1.56209e-26	0.330923	0.885	0.799	3.03983e-22	6
AT5G21430	6.11729e-17	0.330853	0.514	0.427	1.19043e-12	6
AT4G33660	1.95564e-17	0.330567	0.347	0.248	3.80567e-13	6
ATCG00790	5.62397e-29	0.330333	0.973	0.945	1.09442e-24	6
ATCG00180	7.13908e-22	0.329843	0.743	0.675	1.38927e-17	6
AT3G15450	7.58119e-39	0.327889	0.849	0.638	1.4753e-34	6
AT3G10410	6.02782e-25	0.326433	0.693	0.594	1.17301e-20	6
AT4G33670	2.95216e-20	0.326198	0.74	0.664	5.74491e-16	6
AT4G38970	1.6927e-39	0.325902	1	0.974	3.294e-35	6
AT2G34860	2.47126e-30	0.325814	0.959	0.873	4.80908e-26	6
AT5G21170	6.15767e-20	0.324708	0.753	0.698	1.19828e-15	6
AT1G06760	2.43923e-14	0.324662	0.391	0.296	4.74674e-10	6
AT1G78020	2.48534e-28	0.32438	0.793	0.652	4.83647e-24	6
AT5G51010	5.22954e-28	0.322106	0.832	0.667	1.01767e-23	6
AT2G18050	2.73255e-29	0.319564	0.15	0.056	5.31754e-25	6
AT5G47190	5.88187e-38	0.319494	0.943	0.788	1.14461e-33	6
AT3G04550	4.98476e-19	0.31888	0.453	0.34	9.70033e-15	6
AT5G51545	1.99628e-17	0.318599	0.434	0.34	3.88476e-13	6
AT1G43560	2.68981e-22	0.318576	0.722	0.609	5.23437e-18	6
AT4G40040	8.58106e-27	0.317614	0.988	0.96	1.66987e-22	6
AT5G43750	8.39742e-30	0.317603	0.75	0.592	1.63414e-25	6
AT3G63490	1.80867e-35	0.316474	0.99	0.923	3.51967e-31	6
AT3G18050	2.81096e-19	0.315952	0.459	0.335	5.47014e-15	6
ATCG00350	8.81532e-21	0.314058	0.999	0.989	1.71546e-16	6
AT4G03280	2.7726e-41	0.314053	1	0.989	5.39549e-37	6
AT3G19800	6.55583e-13	0.312467	0.444	0.379	1.27576e-08	6
AT2G38465	6.57404e-20	0.310594	0.422	0.301	1.27931e-15	6
AT3G11630	5.8987e-36	0.309552	0.99	0.906	1.14789e-31	6
AT4G35450	1.62256e-27	0.309016	0.902	0.828	3.15749e-23	6
AT4G37300	3.82886e-31	0.307736	0.853	0.731	7.45097e-27	6
AT1G62750	3.88404e-13	0.307702	0.547	0.497	7.55833e-09	6
AT1G79790	5.43668e-17	0.307005	0.649	0.581	1.05798e-12	6
AT3G14210	1.15916e-45	0.306876	0.771	0.479	2.25573e-41	6
AT1G32470	3.7151e-31	0.306723	0.958	0.822	7.22959e-27	6
AT5G60600	2.68998e-21	0.305655	0.835	0.785	5.2347e-17	6
AT1G71480	2.5035e-18	0.305282	0.656	0.59	4.87181e-14	6
AT1G18170	1.51324e-14	0.303095	0.448	0.366	2.94476e-10	6
AT4G18930	8.34349e-29	0.302582	0.849	0.719	1.62364e-24	6
AT2G39470	2.63879e-26	0.302296	0.85	0.716	5.13508e-22	6
AT1G16720	2.11871e-13	0.30186	0.498	0.438	4.12301e-09	6
AT5G13510	1.49213e-27	0.301728	0.891	0.751	2.90369e-23	6
AT3G55250	3.3409e-14	0.301686	0.497	0.427	6.5014e-10	6
AT5G51020	6.42606e-21	0.301534	0.773	0.706	1.25051e-16	6
AT5G10450	2.54982e-29	0.301192	0.982	0.962	4.96196e-25	6
ATCG00710	5.82633e-16	0.300441	0.966	0.911	1.1338e-11	6
AT4G32590	9.78534e-24	0.300251	0.878	0.789	1.90423e-19	6
ATCG00150	7.60074e-10	0.299993	0.572	0.563	1.4791e-05	6
AT4G13200	6.93478e-18	0.299258	0.724	0.672	1.34951e-13	6
AT5G63800	5.20687e-16	0.297369	0.362	0.262	1.01326e-11	6
ATCG00530	5.24211e-23	0.296983	0.877	0.806	1.02011e-18	6
AT1G07280	2.4893e-13	0.296435	0.453	0.373	4.84417e-09	6
AT1G02160	9.21482e-14	0.295772	0.57	0.525	1.7932e-09	6
AT1G07050	6.55877e-17	0.293769	0.372	0.259	1.27634e-12	6
AT1G43670	4.75766e-23	0.293643	0.799	0.649	9.2584e-19	6
AT3G07310	1.09018e-16	0.293593	0.443	0.345	2.12148e-12	6
AT1G80920	3.1784e-22	0.292607	0.922	0.871	6.18516e-18	6
AT1G09795	8.41647e-18	0.29236	0.629	0.568	1.63784e-13	6
AT4G00895	1.9996e-22	0.291269	0.862	0.765	3.89122e-18	6
AT3G18080	1.65202e-16	0.29118	0.611	0.496	3.21483e-12	6
AT5G58260	1.22937e-12	0.290169	0.461	0.389	2.39236e-08	6
AT5G42270	1.33377e-21	0.289938	0.754	0.645	2.59552e-17	6
AT4G17040	5.34043e-30	0.289909	0.988	0.959	1.03925e-25	6
AT2G21530	9.3718e-16	0.28988	0.368	0.271	1.82375e-11	6
AT4G25050	9.27606e-23	0.288482	0.971	0.905	1.80512e-18	6
AT5G39530	1.44547e-14	0.287648	0.471	0.376	2.81289e-10	6
AT3G55330	2.39811e-26	0.287527	0.842	0.689	4.66672e-22	6
AT5G58800	1.24887e-12	0.286928	0.541	0.509	2.43031e-08	6
AT1G20440	1.42335e-49	0.286231	0.944	0.764	2.76984e-45	6
AT5G45390	6.6924e-21	0.286198	0.806	0.739	1.30234e-16	6
AT2G39010	1.8895e-22	0.286157	0.95	0.826	3.67698e-18	6
AT4G28660	8.77031e-18	0.285683	0.593	0.477	1.7067e-13	6
AT1G74970	3.74397e-32	0.284403	0.992	0.895	7.28576e-28	6
AT2G20230	2.7237e-10	0.284355	0.598	0.584	5.30033e-06	6
AT4G29060	2.25186e-10	0.283702	0.489	0.432	4.38213e-06	6
AT1G11210	5.05683e-07	0.283467	0.326	0.266	0.00984059	6
AT3G01520	2.2644e-24	0.282144	0.991	0.972	4.40653e-20	6
AT5G39570	3.87417e-23	0.281654	0.959	0.911	7.53914e-19	6
AT1G11910	4.90084e-24	0.281151	0.976	0.948	9.53703e-20	6
AT3G19900	3.07603e-09	0.281108	0.51	0.494	5.98595e-05	6
AT4G23810	1.80316e-10	0.280725	0.265	0.187	3.50896e-06	6
AT2G43560	4.22266e-28	0.280553	0.933	0.791	8.2173e-24	6
ATCG00430	2.78797e-15	0.280013	0.682	0.638	5.42538e-11	6
AT3G16250	2.73529e-13	0.279912	0.469	0.378	5.32288e-09	6
ATCG00580	4.24573e-21	0.278478	0.966	0.883	8.26219e-17	6
AT5G19860	1.86752e-31	0.277598	0.981	0.927	3.6342e-27	6
AT5G12250	2.5125e-17	0.276431	0.627	0.532	4.88933e-13	6
AT3G54900	4.56501e-10	0.275358	0.487	0.443	8.88351e-06	6
AT2G42590	3.5111e-24	0.272588	0.948	0.894	6.8326e-20	6
ATCG00540	7.42949e-26	0.271919	0.992	0.983	1.44578e-21	6
AT5G28020	3.65317e-14	0.27191	0.407	0.315	7.10906e-10	6
AT1G28140	3.61444e-17	0.271846	0.805	0.738	7.0337e-13	6
AT3G51420	5.46408e-11	0.270403	0.384	0.314	1.06331e-06	6
AT5G28750	3.39136e-14	0.270345	0.733	0.679	6.59959e-10	6
AT2G33855	2.5362e-09	0.269304	0.401	0.346	4.93545e-05	6
AT5G26570	1.29016e-12	0.268441	0.402	0.319	2.51066e-08	6
AT5G50950	9.00214e-18	0.266827	0.727	0.607	1.75182e-13	6
AT1G62510	1.39838e-56	0.266673	0.134	0.03	2.72125e-52	6
AT3G29320	5.13133e-15	0.266664	0.584	0.481	9.98556e-11	6
AT1G18060	1.25127e-12	0.266611	0.582	0.522	2.43497e-08	6
AT2G47910	9.22802e-10	0.266438	0.452	0.396	1.79577e-05	6
AT1G28330	3.84989e-39	0.265326	0.973	0.791	7.49188e-35	6
AT1G74910	1.99741e-09	0.265269	0.517	0.493	3.88697e-05	6
AT5G20935	6.1249e-12	0.26472	0.338	0.258	1.19191e-07	6
AT3G62030	6.79962e-32	0.264638	0.989	0.915	1.32321e-27	6
AT4G32940	5.16225e-14	0.264586	0.515	0.451	1.00457e-09	6
AT5G52780	1.26842e-14	0.26437	0.335	0.238	2.46834e-10	6
AT2G21970	4.51544e-11	0.262388	0.363	0.291	8.78704e-07	6
AT4G34950	1.45512e-14	0.261304	0.316	0.219	2.83167e-10	6
AT2G47450	1.42636e-21	0.261181	0.714	0.578	2.7757e-17	6
AT3G07460	1.03832e-16	0.260796	0.532	0.413	2.02057e-12	6
AT5G61600	3.01066e-17	0.2592	0.218	0.125	5.85875e-13	6
AT3G15780	2.57827e-24	0.257675	0.883	0.78	5.0173e-20	6
ATCG00160	2.71247e-07	0.256917	0.522	0.524	0.00527847	6
AT5G05250	7.72017e-09	0.256825	0.187	0.125	0.000150235	6
ATCG00520	9.47326e-16	0.255957	0.809	0.75	1.8435e-11	6
AT1G21350	3.86004e-09	0.253163	0.441	0.389	7.51164e-05	6
AT1G71500	2.2152e-23	0.25259	0.988	0.91	4.31078e-19	6
AT3G18560	4.16256e-274	2.36274	0.489	0.093	8.10034e-270	7
AT2G02100	8.28597e-224	2.31332	0.722	0.263	1.61245e-219	7
AT2G43120	2.03818e-153	2.30191	0.607	0.247	3.96629e-149	7
AT3G50970	6.94884e-214	2.2586	0.427	0.087	1.35224e-209	7
AT4G34135	2.81342e-189	1.99561	0.873	0.555	5.47492e-185	7
AT2G24940	0	1.97619	0.998	0.902	0	7
AT4G34131	1.09576e-136	1.95695	0.789	0.488	2.13235e-132	7
AT2G22860	1.44155e-195	1.89354	0.35	0.06	2.80525e-191	7
AT3G14990	0	1.86908	0.695	0.163	0	7
AT2G29440	1.36367e-48	1.85649	0.398	0.209	2.65369e-44	7
AT3G13520	1.02068e-114	1.81403	0.877	0.666	1.98625e-110	7
AT1G60989	0	1.70131	0.345	0.021	0	7
AT5G17000	9.10142e-174	1.63869	0.97	0.784	1.77114e-169	7
AT1G05340	5.0884e-90	1.62492	0.795	0.562	9.90203e-86	7
AT5G52310	4.12968e-125	1.61581	0.575	0.251	8.03635e-121	7
AT1G22810	1.00996e-123	1.61318	0.917	0.741	1.96539e-119	7
AT4G14040	0	1.6116	0.625	0.069	0	7
AT1G01470	4.15236e-205	1.61069	0.995	0.931	8.0805e-201	7
AT2G22330	1.24925e-181	1.6061	0.473	0.116	2.43105e-177	7
AT1G20440	5.32531e-141	1.58292	0.922	0.767	1.0363e-136	7
AT3G49780	1.42518e-112	1.54363	0.944	0.799	2.77339e-108	7
AT4G30460	1.44227e-162	1.51969	0.101	0.003	2.80666e-158	7
AT1G25230	0	1.50095	0.607	0.059	0	7
AT3G28740	1.91804e-12	1.48161	0.318	0.238	3.73251e-08	7
AT1G17860	6.15014e-165	1.47953	0.841	0.499	1.19682e-160	7
AT4G16500	5.87431e-206	1.47462	0.988	0.928	1.14314e-201	7
AT1G76680	1.08861e-168	1.47036	0.998	0.974	2.11844e-164	7
RBOH F	0	1.45664	0.627	0.103	0	7
AT3G50440	2.53143e-90	1.45619	0.653	0.375	4.92617e-86	7
AT4G02890	3.61384e-171	1.3883	0.998	0.961	7.03254e-167	7
AT2G37170	8.80737e-147	1.38744	0.578	0.204	1.71391e-142	7
AT5G48180	7.0125e-60	1.38724	0.807	0.634	1.36463e-55	7
AT3G49570	5.22897e-118	1.38162	0.823	0.567	1.01756e-113	7
AT1G55920	1.65917e-101	1.36301	0.905	0.755	3.22874e-97	7
AT5G14730	3.88762e-63	1.35091	0.772	0.598	7.5653e-59	7
AT5G54500	2.34883e-114	1.35031	0.92	0.724	4.57083e-110	7
AT4G36040	2.84674e-128	1.34724	0.989	0.952	5.53975e-124	7
AT2G39200	1.30895e-47	1.32743	0.466	0.263	2.54722e-43	7
AT2G33810	0	1.31254	0.451	0.059	0	7
AT3G61060	2.59916e-105	1.30906	0.623	0.323	5.05797e-101	7
AT3G14690	3.13525e-115	1.30866	0.839	0.611	6.10119e-111	7
AT1G09070	1.2739e-220	1.29765	1	0.999	2.479e-216	7
AT1G61660	0	1.29637	0.481	0.048	0	7
AT2G38800	7.30313e-288	1.28481	0.896	0.371	1.42119e-283	7
AT5G52050	9.89043e-67	1.27913	0.809	0.656	1.92468e-62	7
AT3G05880	2.48769e-134	1.27889	0.926	0.698	4.84104e-130	7
AT2G29490	4.59749e-168	1.26703	0.59	0.213	8.94672e-164	7
AT4G01870	1.96237e-119	1.2608	0.971	0.903	3.81877e-115	7
AT5G61820	3.80855e-135	1.26068	0.982	0.88	7.41144e-131	7
AT4G28400	1.02856e-100	1.25999	0.834	0.614	2.00157e-96	7
AT3G15450	5.18607e-34	1.25989	0.756	0.646	1.00921e-29	7
AT4G01360	7.11148e-103	1.25926	0.856	0.616	1.38389e-98	7
AT2G23120	2.03141e-164	1.25609	0.977	0.913	3.95312e-160	7
AT3G23030	1.91876e-88	1.24978	0.768	0.508	3.7339e-84	7
AT2G47730	3.89002e-147	1.24978	1	0.992	7.56998e-143	7
AT3G50260	8.50864e-132	1.24155	0.967	0.876	1.65578e-127	7
AT4G11600	8.10512e-136	1.23794	1	0.992	1.57726e-131	7
AT4G01070	2.21661e-95	1.23198	0.661	0.371	4.31353e-91	7
AT3G07390	4.67244e-112	1.22048	0.956	0.838	9.09257e-108	7
AT1G77450	8.28697e-127	1.22018	0.919	0.719	1.61264e-122	7
AT3G04520	0	1.21291	0.652	0.054	0	7
AT5G16970	6.59159e-113	1.21142	0.99	0.937	1.28272e-108	7
AT5G61660	1.77333e-282	1.19339	0.178	0.006	3.45091e-278	7
AT2G29420	1.11675e-109	1.19183	0.944	0.792	2.17319e-105	7
AT2G30040	3.56384e-102	1.18043	0.961	0.915	6.93522e-98	7
AT5G03610	2.86231e-58	1.17627	0.493	0.251	5.57006e-54	7
AT2G38290	1.17499e-109	1.16329	0.886	0.724	2.28653e-105	7
AT1G72060	4.21936e-30	1.15743	0.402	0.246	8.21088e-26	7
AT2G16700	6.80803e-132	1.15707	0.752	0.423	1.32484e-127	7
AT1G22400	2.85056e-65	1.15559	0.879	0.672	5.54718e-61	7
AT2G35980	8.82409e-18	1.14738	0.333	0.219	1.71717e-13	7
AT5G10830	1.14904e-104	1.14169	0.532	0.224	2.23604e-100	7
AT3G45970	5.56897e-78	1.13669	0.505	0.239	1.08372e-73	7
AT1G65960	9.35176e-155	1.13201	0.951	0.865	1.81985e-150	7
AT3G49360	0	1.12262	0.657	0.114	0	7
AT3G09390	2.29006e-125	1.12027	0.998	0.994	4.45647e-121	7
AT5G16980	1.23526e-114	1.11986	0.441	0.151	2.40381e-110	7
AT1G07890	1.30857e-146	1.1198	0.998	0.955	2.54648e-142	7
AT3G30775	1.18862e-137	1.11705	0.431	0.125	2.31305e-133	7
AT4G24960	1.69579e-108	1.1162	0.765	0.464	3.3e-104	7
AT2G37430	9.83254e-32	1.1141	0.532	0.377	1.91341e-27	7
AT5G63790	2.13523e-134	1.11264	0.998	0.984	4.15515e-130	7
AT1G20450	1.54108e-88	1.10916	0.913	0.745	2.99895e-84	7
AT2G05520	5.58044e-22	1.10685	0.828	0.7	1.08595e-17	7
AT4G18280	8.68806e-180	1.10423	0.379	0.076	1.6907e-175	7
AT2G24500	8.54797e-88	1.10392	0.883	0.728	1.66344e-83	7
AT1G17170	6.07359e-45	1.09676	0.504	0.309	1.18192e-40	7
AT2G36950	8.95038e-15	1.09483	0.551	0.467	1.74174e-10	7
AT1G76650	5.50347e-101	1.09086	0.984	0.969	1.07098e-96	7
AT4G08555	2.88136e-37	1.08899	0.653	0.489	5.60712e-33	7
AT1G20823	3.51285e-35	1.08765	0.591	0.431	6.83601e-31	7
AT4G25810	9.92638e-29	1.07639	0.382	0.23	1.93167e-24	7
AT1G62380	1.00326e-122	1.07408	0.255	0.049	1.95234e-118	7
AT5G01380	2.66583e-75	1.06835	0.825	0.619	5.18771e-71	7
AT2G36220	1.13889e-106	1.06773	0.985	0.929	2.21628e-102	7
AT5G12140	7.2981e-180	1.06298	0.934	0.699	1.42021e-175	7
AT5G49450	3.60369e-62	1.05841	0.825	0.682	7.01278e-58	7
AT5G64250	1.98195e-70	1.05726	0.765	0.584	3.85687e-66	7
AT4G01700	1.37218e-28	1.05496	0.26	0.129	2.67027e-24	7
AT2G22430	4.9936e-151	1.05442	0.988	0.934	9.71754e-147	7
AT5G24660	1.092e-45	1.05358	0.769	0.588	2.12504e-41	7
AT3G14660	1.65528e-93	1.05164	0.9	0.764	3.22117e-89	7
AT5G08790	4.60638e-142	1.05033	0.998	0.993	8.96402e-138	7
AT5G58070	6.1607e-54	1.04926	0.965	0.959	1.19887e-49	7
AT2G17840	2.45418e-87	1.04917	0.983	0.96	4.77583e-83	7
AT3G25730	1.45911e-124	1.04879	0.498	0.184	2.83943e-120	7
AT3G06490	1.58381e-17	1.04861	0.49	0.367	3.0821e-13	7
AT4G13770	2.38538e-277	1.04662	0.341	0.037	4.64195e-273	7
AT2G30490	8.19599e-52	1.04284	0.853	0.687	1.59494e-47	7
AT1G62180	3.93089e-72	1.03794	0.777	0.56	7.64951e-68	7
AT4G18950	2.23712e-94	1.03793	0.982	0.93	4.35343e-90	7
AT2G27310	3.56821e-123	1.0353	0.985	0.912	6.94373e-119	7
AT2G32210	1.72857e-40	1.03445	0.791	0.649	3.3638e-36	7
AT5G42570	1.29775e-132	1.02605	0.961	0.823	2.52543e-128	7
AT5G08370	0	1.02578	0.409	0.015	0	7
AT5G25450	4.53831e-42	1.02302	0.542	0.351	8.83156e-38	7
AT3G55430	2.02007e-142	1.02184	0.996	0.974	3.93106e-138	7
AT3G13275	2.90591e-123	1.02123	0.648	0.304	5.6549e-119	7
AT1G15010	7.21761e-31	1.01761	0.854	0.816	1.40455e-26	7
AT1G14870	1.49518e-11	1.0174	0.371	0.274	2.90962e-07	7
AT5G63160	2.68779e-93	1.01221	0.711	0.432	5.23044e-89	7
AT4G15610	6.58235e-13	1.01205	0.488	0.378	1.28092e-08	7
AT2G45820	1.12198e-146	1.00758	0.966	0.902	2.18338e-142	7
AT3G48520	2.08864e-75	0.999358	0.944	0.829	4.0645e-71	7
AT3G04730	1.09784e-125	0.995416	0.924	0.734	2.13639e-121	7
AT3G54420	4.97042e-35	0.995207	0.728	0.558	9.67244e-31	7
AT3G60690	2.7012e-100	0.990129	0.678	0.389	5.25654e-96	7
AT1G44350	2.07751e-94	0.983925	0.911	0.757	4.04284e-90	7
AT1G72630	1.56019e-220	0.983352	0.602	0.179	3.03613e-216	7
AT5G21020	2.56984e-179	0.978746	0.961	0.782	5.00091e-175	7
AT4G05320	1.05879e-121	0.976749	1	1	2.06041e-117	7
AT4G23550	2.6659e-82	0.971629	0.243	0.064	5.18784e-78	7
AT1G13245	1.13231e-75	0.968486	0.846	0.637	2.20347e-71	7
AT2G15960	2.26252e-120	0.968076	0.999	0.991	4.40286e-116	7
AT4G37370	5.11349e-44	0.966581	0.581	0.376	9.95084e-40	7
AT1G07150	1.99712e-52	0.966162	0.695	0.53	3.8864e-48	7
AT5G67350	3.11161e-129	0.963812	0.652	0.307	6.0552e-125	7
AT5G05190	1.28327e-49	0.962559	0.644	0.451	2.49724e-45	7
AT1G33590	3.81712e-53	0.953922	0.778	0.61	7.42812e-49	7
AT4G32020	1.58356e-105	0.953483	0.966	0.918	3.08162e-101	7
AT3G23570	1.19548e-136	0.949791	0.936	0.694	2.32641e-132	7
AT4G05050	7.01769e-139	0.948338	1	0.996	1.36564e-134	7
AT4G34230	3.10867e-80	0.946363	0.897	0.675	6.04947e-76	7
AT5G18310	3.14498e-88	0.941106	0.737	0.469	6.12014e-84	7
AT5G12010	1.61247e-72	0.938862	0.886	0.722	3.13787e-68	7
AT3G62260	1.05999e-86	0.93763	0.879	0.739	2.06274e-82	7
AT2G29450	1.4228e-108	0.937517	1	0.996	2.76876e-104	7
AT5G15960	1.38029e-26	0.936116	0.57	0.419	2.68604e-22	7
AT5G21940	2.15514e-62	0.935223	0.941	0.869	4.1939e-58	7
AT5G64660	1.55869e-107	0.934158	0.89	0.722	3.03321e-103	7
AT3G48570	1.70264e-49	0.925376	0.819	0.68	3.31334e-45	7
AT4G20860	2.41217e-43	0.923391	0.846	0.72	4.69409e-39	7
AT3G57760	4.12365e-151	0.922719	0.621	0.253	8.02463e-147	7
AT5G35735	4.24962e-102	0.922595	0.999	0.979	8.26977e-98	7
AT1G12010	0	0.920534	0.43	0.027	0	7
AT1G68440	1.94035e-115	0.920218	0.961	0.817	3.77592e-111	7
AT5G24655	4.77587e-50	0.919947	0.319	0.136	9.29385e-46	7
AT2G22470	4.59009e-26	0.917722	0.779	0.686	8.93231e-22	7
AT1G31340	1.44256e-78	0.917189	0.572	0.301	2.80723e-74	7
AT3G15518	1.95228e-17	0.912634	0.475	0.377	3.79914e-13	7
AT3G59210	1.02493e-155	0.909609	0.525	0.171	1.99451e-151	7
AT1G74670	5.90806e-29	0.907655	0.295	0.16	1.14971e-24	7
AT3G18080	2.39584e-50	0.904389	0.674	0.492	4.66231e-46	7
AT3G55840	8.34566e-48	0.902419	0.812	0.644	1.62406e-43	7
AT2G38250	2.86737e-77	0.890387	0.666	0.398	5.57989e-73	7
AT1G19380	5.60731e-62	0.887767	0.887	0.757	1.09118e-57	7
AT4G33985	9.36141e-115	0.887127	0.758	0.461	1.82173e-110	7
AT4G14880	1.42192e-155	0.885741	0.99	0.965	2.76706e-151	7
AT1G75280	3.24773e-26	0.88492	0.478	0.326	6.32008e-22	7
AT3G53990	2.45945e-125	0.883542	0.977	0.919	4.78609e-121	7
AT5G01340	9.32639e-61	0.880763	0.465	0.232	1.81492e-56	7
AT1G76180	7.47502e-120	0.877899	1	0.998	1.45464e-115	7
AT3G51660	2.62319e-67	0.876118	0.996	0.989	5.10472e-63	7
AT1G55210	3.94702e-59	0.874932	0.454	0.21	7.68091e-55	7
AT3G23250	6.99679e-25	0.873267	0.665	0.537	1.36157e-20	7
AT1G76070	3.34514e-70	0.872163	0.951	0.846	6.50964e-66	7
AT5G64310	3.40048e-96	0.869308	0.985	0.945	6.61733e-92	7
AT5G11070	1.17455e-14	0.868539	0.533	0.447	2.28567e-10	7
AT2G29500	2.24621e-15	0.86329	0.167	0.086	4.37112e-11	7
AT5G03380	1.65013e-56	0.862504	0.927	0.809	3.21115e-52	7
AT3G02840	2.48023e-45	0.855344	0.87	0.731	4.82653e-41	7
AT1G78830	5.87573e-61	0.854849	0.529	0.293	1.14342e-56	7
AT5G45350	1.51635e-110	0.85316	0.894	0.669	2.95082e-106	7
AT3G56240	4.30663e-34	0.85193	0.205	0.08	8.38071e-30	7
AT1G03220	1.2583e-62	0.851526	0.924	0.813	2.44865e-58	7
AT5G59540	8.62279e-67	0.849948	0.743	0.523	1.678e-62	7
AT4G37610	3.26424e-53	0.847271	0.742	0.572	6.35221e-49	7
AT5G26340	1.67563e-47	0.847053	0.938	0.781	3.26078e-43	7
AT3G56880	4.82989e-33	0.846616	0.743	0.611	9.39897e-29	7
AT5G05220	7.8503e-08	0.84627	0.368	0.299	0.00152767	7
AT2G32190	1.99366e-39	0.844571	0.874	0.725	3.87967e-35	7
AT4G24060	0	0.843192	0.484	0.068	0	7
AT4G24380	6.15909e-69	0.840049	0.995	0.974	1.19856e-64	7
AT4G01250	3.58543e-70	0.839063	0.939	0.834	6.97724e-66	7
AT1G45145	1.24787e-85	0.836268	0.989	0.938	2.42836e-81	7
AT3G28210	1.15562e-47	0.836136	0.966	0.841	2.24884e-43	7
AT3G25710	0	0.83546	0.261	0.011	0	7
AT1G70410	8.47208e-53	0.833094	0.675	0.495	1.64867e-48	7
AT1G16850	3.90975e-197	0.832698	0.409	0.083	7.60838e-193	7
AT2G47890	1.04389e-86	0.830038	0.763	0.519	2.03141e-82	7
AT5G27760	4.29044e-48	0.829602	0.893	0.714	8.3492e-44	7
AT5G03240	1.21458e-154	0.828963	1	1	2.36358e-150	7
AT1G18740	1.33942e-22	0.827558	0.919	0.898	2.60651e-18	7
AT5G15970	9.16188e-71	0.827162	0.996	0.989	1.7829e-66	7
AT1G70530	5.02521e-76	0.826662	0.727	0.461	9.77905e-72	7
AT1G02400	4.19031e-71	0.82661	0.88	0.677	8.15434e-67	7
AT4G25670	1.5543e-84	0.825441	0.989	0.944	3.02466e-80	7
AT1G13440	5.61338e-129	0.824918	0.987	0.948	1.09236e-124	7
AT1G25560	6.99999e-46	0.824847	0.665	0.498	1.3622e-41	7
AT3G56710	5.40176e-77	0.824586	0.933	0.829	1.05118e-72	7
AT5G54170	1.396e-60	0.824482	0.958	0.912	2.71662e-56	7
AT3G47960	3.03551e-44	0.824427	0.859	0.762	5.90709e-40	7
AT5G58650	1.77564e-71	0.824276	0.593	0.339	3.45539e-67	7
AT2G30930	2.73327e-33	0.819631	0.533	0.355	5.31895e-29	7
LRR XI-23	1.57602e-108	0.817197	0.762	0.465	3.06693e-104	7
AT3G46620	2.74252e-82	0.81438	0.949	0.851	5.33695e-78	7
AT3G10300	1.15811e-99	0.808447	0.894	0.699	2.25368e-95	7
AT1G28330	3.622e-51	0.806858	0.933	0.795	7.04842e-47	7
AT1G51090	1.51691e-41	0.805666	0.779	0.632	2.9519e-37	7
AT2G20880	5.40002e-26	0.802269	0.55	0.397	1.05084e-21	7
AT2G28400	1.38437e-66	0.802008	0.839	0.705	2.69398e-62	7
AT5G49520	2.80682e-86	0.801703	0.932	0.761	5.46208e-82	7
AT5G16010	6.61152e-55	0.801506	0.979	0.952	1.2866e-50	7
AT1G10370	9.6872e-45	0.801008	0.944	0.875	1.88513e-40	7
AT3G48360	1.99744e-43	0.798774	0.864	0.774	3.88703e-39	7
AT4G31550	3.57417e-53	0.798029	0.891	0.784	6.95533e-49	7
AT5G59730	6.29872e-78	0.79737	0.597	0.317	1.22573e-73	7
AT3G02140	1.94367e-80	0.792767	0.59	0.311	3.78239e-76	7
AT5G60680	2.69435e-48	0.788838	0.757	0.57	5.24321e-44	7
AT4G37530	3.88345e-118	0.787919	0.579	0.234	7.5572e-114	7
AT1G51700	6.242e-56	0.786488	0.647	0.441	1.21469e-51	7
AT5G24570	4.07749e-26	0.783527	0.467	0.325	7.9348e-22	7
AT4G32480	8.87487e-52	0.782205	0.774	0.597	1.72705e-47	7
AT2G06050	5.09644e-68	0.781694	0.994	0.977	9.91768e-64	7
AT2G15480	2.67811e-57	0.781503	0.598	0.368	5.21159e-53	7
AT4G35480	1.88397e-53	0.776461	0.716	0.511	3.6662e-49	7
AT1G05100	4.18878e-20	0.775821	0.667	0.573	8.15136e-16	7
AT2G38640	3.91285e-67	0.775117	0.432	0.198	7.6144e-63	7
AT1G15430	3.37449e-63	0.774394	0.975	0.901	6.56675e-59	7
AT3G44190	3.63301e-51	0.773359	0.97	0.914	7.06983e-47	7
AT1G72150	4.78016e-69	0.771192	0.979	0.956	9.30219e-65	7
AT1G28480	1.08267e-65	0.767477	0.687	0.438	2.10688e-61	7
AT1G08940	2.06363e-53	0.765088	0.614	0.376	4.01582e-49	7
AT3G25717	2.87373e-104	0.762971	0.32	0.09	5.59228e-100	7
AT4G37300	8.24864e-67	0.760942	0.852	0.732	1.60519e-62	7
AT5G40850	3.19043e-43	0.760693	0.796	0.654	6.20857e-39	7
AT4G30530	9.06541e-69	0.760416	1	0.994	1.76413e-64	7
AT1G69760	2.7893e-61	0.757924	0.664	0.433	5.42797e-57	7
AT3G19240	4.11798e-60	0.756788	0.942	0.856	8.01359e-56	7
AT2G30860	3.10557e-25	0.755606	0.765	0.688	6.04344e-21	7
AT3G59350	9.2458e-80	0.752172	0.925	0.772	1.79923e-75	7
AT4G04830	3.30307e-153	0.750729	0.305	0.056	6.42778e-149	7
AT1G68670	1.21976e-85	0.748964	0.831	0.644	2.37365e-81	7
AT1G54410	1.23699e-96	0.748783	0.962	0.878	2.40719e-92	7
AT5G20250	8.12898e-27	0.748175	0.608	0.467	1.5819e-22	7
AT2G36320	3.08696e-90	0.747813	0.945	0.825	6.00722e-86	7
AT4G29100	8.09832e-306	0.744833	0.467	0.07	1.57593e-301	7
AT3G15630	3.28932e-30	0.740575	0.585	0.44	6.40102e-26	7
AT5G43420	1.6058e-102	0.738176	0.449	0.166	3.12489e-98	7
AT1G05575	3.09922e-25	0.737736	0.852	0.78	6.03108e-21	7
AT1G32928	1.69616e-82	0.737535	0.948	0.866	3.30073e-78	7
AT4G39260	5.803e-51	0.737353	0.768	0.59	1.12926e-46	7
AT4G13180	9.62867e-61	0.734103	0.758	0.521	1.87374e-56	7
AT1G19610	2.95761e-07	0.73268	0.102	0.059	0.0057555	7
AT4G24160	2.50296e-69	0.731294	0.919	0.79	4.87076e-65	7
AT3G49910	1.00955e-76	0.729275	0.915	0.79	1.96459e-72	7
AT2G20670	2.12805e-32	0.727002	0.47	0.292	4.14119e-28	7
AT1G19020	4.1355e-39	0.726335	0.996	0.981	8.04769e-35	7
AT4G22590	9.42027e-59	0.726136	0.638	0.413	1.83318e-54	7
AT3G62420	5.94871e-83	0.723696	0.816	0.589	1.15762e-78	7
AT5G14920	1.52085e-291	0.723597	0.291	0.024	2.95957e-287	7
AT2G32800	1.05136e-58	0.722354	0.816	0.603	2.04594e-54	7
AT5G10980	3.24203e-69	0.715599	0.975	0.94	6.30899e-65	7
AT3G52400	1.28498e-82	0.713486	0.971	0.874	2.50057e-78	7
AT1G76600	3.15593e-82	0.709997	0.996	0.985	6.14144e-78	7
AT3G21070	4.35559e-40	0.706935	0.857	0.712	8.47599e-36	7
AT5G08380	3.59041e-89	0.706459	0.595	0.299	6.98693e-85	7
AT5G53370	4.77307e-136	0.70599	0.522	0.174	9.28839e-132	7
AT1G01620	1.14095e-36	0.705843	0.751	0.605	2.22029e-32	7
AT1G67920	2.38537e-41	0.705704	0.891	0.755	4.64194e-37	7
AT1G05560	6.41587e-14	0.705327	0.458	0.372	1.24853e-09	7
AT2G29995	2.02661e-38	0.704681	0.138	0.04	3.94379e-34	7
AT4G36010	6.68213e-47	0.703283	0.951	0.916	1.30034e-42	7
AT2G04795	8.75149e-156	0.703081	0.334	0.068	1.70304e-151	7
AT5G11670	9.19436e-62	0.701663	0.971	0.913	1.78922e-57	7
AT1G35720	1.01765e-104	0.700858	0.536	0.217	1.98035e-100	7
AT2G30400	2.5291e-24	0.698922	0.238	0.121	4.92162e-20	7
AT1G50600	1.03907e-84	0.698475	0.597	0.306	2.02203e-80	7
AT1G23440	1.73593e-50	0.698096	0.852	0.752	3.37812e-46	7
AT3G29000	2.28981e-37	0.695875	0.796	0.677	4.45597e-33	7
AT4G33980	2.8555e-72	0.693929	0.62	0.364	5.5568e-68	7
AT2G21660	1.43593e-37	0.692533	0.989	0.933	2.79433e-33	7
HSF A4A	1.88215e-43	0.6919	0.831	0.707	3.66266e-39	7
AT5G52640	1.1106e-07	0.689159	0.197	0.133	0.00216122	7
AT4G34410	2.34992e-24	0.687546	0.828	0.711	4.57294e-20	7
AT4G20830	1.07536e-60	0.686467	0.949	0.854	2.09266e-56	7
AT4G19200	1.46264e-60	0.686077	0.928	0.777	2.8463e-56	7
AT5G64130	1.62775e-102	0.685979	0.996	0.993	3.1676e-98	7
AT2G27389	3.55159e-22	0.684788	0.231	0.119	6.91139e-18	7
AT2G21620	1.65103e-50	0.68307	0.985	0.947	3.2129e-46	7
AT1G70420	8.95904e-39	0.682494	0.892	0.817	1.74343e-34	7
AT5G01750	8.77106e-67	0.682149	0.981	0.933	1.70685e-62	7
AT5G15230	3.21548e-10	0.681779	0.177	0.11	6.25733e-06	7
AT2G18960	3.42888e-58	0.679318	0.789	0.616	6.6726e-54	7
AT1G03740	4.39424e-66	0.679098	0.805	0.61	8.55118e-62	7
AT1G53210	2.08005e-67	0.678687	0.88	0.714	4.04778e-63	7
AT2G47950	1.23183e-20	0.678173	0.477	0.328	2.39714e-16	7
AT1G68570	2.28585e-220	0.674897	0.199	0.014	4.44826e-216	7
AT5G22140	1.62186e-26	0.674181	0.238	0.117	3.15614e-22	7
AT1G13280	5.10867e-78	0.673431	0.468	0.198	9.94148e-74	7
AT2G04160	2.90287e-36	0.672931	0.234	0.1	5.64899e-32	7
AT5G51830	1.6608e-43	0.671767	0.549	0.348	3.23192e-39	7
AT1G69870	2.52219e-59	0.671123	0.426	0.199	4.90818e-55	7
AT2G22500	1.02265e-50	0.670082	0.961	0.936	1.99007e-46	7
AT5G22250	1.67878e-26	0.669935	0.453	0.296	3.26691e-22	7
AT4G38620	7.20521e-38	0.669473	0.386	0.207	1.40213e-33	7
AT4G11280	3.0665e-13	0.668342	0.431	0.326	5.96741e-09	7
AT3G47800	2.8078e-52	0.663658	0.75	0.552	5.46398e-48	7
AT1G71950	1.73704e-62	0.663482	0.995	0.981	3.38027e-58	7
AT4G25170	1.9326e-76	0.663126	0.8	0.574	3.76083e-72	7
AT2G38240	2.59965e-14	0.660509	0.848	0.758	5.05892e-10	7
AT1G76690	9.13237e-14	0.660503	0.609	0.513	1.77716e-09	7
AT5G64120	1.28146e-25	0.660257	0.177	0.076	2.49372e-21	7
AT5G54940	7.17792e-95	0.660121	1	0.997	1.39682e-90	7
AT1G75860	3.40822e-42	0.659597	0.933	0.813	6.63239e-38	7
AT2G38870	1.31479e-11	0.658348	0.92	0.849	2.55859e-07	7
AT3G22440	1.41009e-77	0.657492	0.698	0.433	2.74403e-73	7
AT1G68840	4.44208e-49	0.653875	0.846	0.681	8.64428e-45	7
AT1G25422	1.14661e-39	0.65383	0.265	0.115	2.23131e-35	7
AT1G72450	6.07819e-54	0.653667	0.791	0.616	1.18282e-49	7
AT5G19120	8.2663e-35	0.652337	0.646	0.492	1.60862e-30	7
AT3G52360	1.98579e-43	0.652117	0.817	0.646	3.86435e-39	7
AT5G64750	9.67335e-54	0.65105	0.854	0.705	1.88243e-49	7
AT3G24830	1.27554e-77	0.650961	0.953	0.831	2.48221e-73	7
AT5G20950	7.52923e-94	0.64917	0.498	0.199	1.46519e-89	7
AT1G07135	4.50115e-41	0.645213	0.953	0.9	8.75924e-37	7
AT1G52890	2.05756e-29	0.643454	0.852	0.742	4.00402e-25	7
AT4G05010	2.81138e-52	0.6429	0.732	0.527	5.47094e-48	7
AT1G21450	7.09989e-59	0.642565	0.658	0.427	1.38164e-54	7
AT5G66070	3.94329e-71	0.642265	0.949	0.843	7.67364e-67	7
AT3G13580	2.63185e-92	0.641789	0.666	0.364	5.12158e-88	7
AT1G67856	8.27069e-132	0.638926	0.414	0.116	1.60948e-127	7
AT1G12610	1.06231e-24	0.638622	0.237	0.119	2.06726e-20	7
AT5G06320	7.1801e-66	0.638017	0.992	0.96	1.39725e-61	7
AT2G38790	1.35501e-33	0.637518	0.567	0.371	2.63685e-29	7
AT3G12490	1.72787e-90	0.636448	0.993	0.97	3.36243e-86	7
AT2G27430	3.76803e-138	0.636361	0.123	0.008	7.33259e-134	7
AT5G01100	2.42237e-42	0.633153	0.928	0.836	4.71394e-38	7
AT3G06760	1.77516e-70	0.63107	0.763	0.545	3.45447e-66	7
AT1G68560	2.60061e-24	0.630572	0.238	0.125	5.06079e-20	7
AT1G67850	4.04822e-110	0.630336	0.447	0.152	7.87784e-106	7
AT3G28850	5.34499e-70	0.626826	0.578	0.314	1.04014e-65	7
AT1G26560	4.71499e-67	0.622795	0.374	0.151	9.17537e-63	7
AT5G11970	3.55207e-62	0.622294	0.735	0.503	6.91233e-58	7
AT3G15356	3.36568e-16	0.621009	0.12	0.053	6.54962e-12	7
AT4G34710	5.56965e-53	0.620433	0.665	0.444	1.08385e-48	7
AT3G25780	6.84143e-42	0.620142	0.947	0.876	1.33134e-37	7
AT5G46330	6.40815e-59	0.618901	0.476	0.239	1.24703e-54	7
AT1G71697	3.7514e-39	0.617142	0.958	0.927	7.30023e-35	7
AT2G27690	4.31961e-20	0.616859	0.228	0.124	8.40596e-16	7
AT1G70140	1.80914e-56	0.614148	0.64	0.391	3.52059e-52	7
AT5G55180	5.84676e-17	0.612221	0.433	0.309	1.13778e-12	7
AT5G46730	2.51599e-217	0.612071	0.124	0.003	4.89612e-213	7
AT1G09932	5.25924e-40	0.611677	0.407	0.215	1.02345e-35	7
AT3G51840	8.8287e-83	0.610795	0.944	0.851	1.71806e-78	7
AT5G54490	1.21404e-40	0.609094	0.893	0.768	2.36253e-36	7
AT2G02130	1.06105e-98	0.609041	0.164	0.025	2.06481e-94	7
AT5G10820	7.12159e-86	0.607939	0.46	0.19	1.38586e-81	7
AT4G28240	5.64266e-45	0.607338	0.368	0.178	1.09806e-40	7
AT2G33380	1.32045e-40	0.603775	0.825	0.663	2.5696e-36	7
AT2G29430	5.17711e-55	0.603398	0.251	0.087	1.00746e-50	7
AT1G20620	4.68076e-50	0.60226	0.968	0.83	9.10875e-46	7
AT4G22820	4.33133e-65	0.601937	0.938	0.833	8.42876e-61	7
AT4G37790	6.3563e-42	0.601432	0.648	0.454	1.23694e-37	7
AT5G63770	1.39556e-65	0.600739	0.534	0.284	2.71577e-61	7
AT2G39660	1.07307e-41	0.599922	0.948	0.837	2.0882e-37	7
AT2G17120	2.1465e-27	0.5968	0.856	0.791	4.17708e-23	7
AT5G62070	8.8931e-39	0.596147	0.538	0.356	1.7306e-34	7
AT1G62840	1.38874e-39	0.595783	0.666	0.44	2.70248e-35	7
AT4G30600	2.07826e-65	0.594432	0.893	0.729	4.04429e-61	7
AT5G46080	2.70148e-49	0.59391	0.55	0.325	5.25708e-45	7
AT1G13390	1.09701e-56	0.593621	0.854	0.717	2.13479e-52	7
AT3G48170	2.22216e-75	0.593502	0.686	0.425	4.32433e-71	7
AT5G42050	1.19601e-72	0.592075	0.985	0.953	2.32744e-68	7
AT1G65500	4.19362e-22	0.591236	0.138	0.056	8.16079e-18	7
AT2G18280	2.30573e-63	0.588875	0.624	0.376	4.48695e-59	7
ATCG00380	2.09314e-100	0.587889	0.993	0.989	4.07325e-96	7
AT2G32240	2.94657e-52	0.586693	0.959	0.827	5.73403e-48	7
AT2G06530	3.06275e-72	0.584899	0.911	0.782	5.96012e-68	7
AT5G25440	1.33745e-40	0.584737	0.729	0.529	2.60268e-36	7
AT5G39570	2.93033e-77	0.581645	0.978	0.91	5.70243e-73	7
AT1G07430	1.53817e-119	0.581397	0.428	0.132	2.99327e-115	7
AT3G07560	1.02833e-80	0.580068	0.739	0.455	2.00113e-76	7
AT2G27080	4.92752e-57	0.579913	0.478	0.243	9.58896e-53	7
AT5G20190	1.83636e-29	0.578566	0.919	0.89	3.57355e-25	7
AT1G21010	2.25026e-33	0.577582	0.845	0.722	4.37901e-29	7
AT4G31500	2.02301e-07	0.575396	0.521	0.445	0.00393678	7
AT4G15760	5.63752e-35	0.57423	0.228	0.096	1.09706e-30	7
AT4G37260	1.12041e-44	0.573021	0.57	0.358	2.18031e-40	7
AT2G31880	2.45684e-59	0.572563	0.981	0.947	4.781e-55	7
AT4G27520	2.87933e-27	0.57206	0.858	0.768	5.60317e-23	7
AT2G45960	3.6257e-11	0.571896	0.78	0.715	7.05561e-07	7
AT4G37520	2.31215e-107	0.57119	0.255	0.055	4.49944e-103	7
AT5G64260	1.73545e-23	0.570959	0.718	0.627	3.37718e-19	7
AT5G63370	1.86834e-58	0.570734	0.657	0.415	3.63579e-54	7
AT4G20970	3.11414e-16	0.5703	0.17	0.088	6.06011e-12	7
AT3G06780	7.68234e-57	0.565823	0.794	0.636	1.49498e-52	7
AT3G43800	3.02252e-203	0.564582	0.309	0.045	5.88182e-199	7
AT2G24240	2.69369e-59	0.563618	0.567	0.318	5.24191e-55	7
AT5G39730	1.39096e-51	0.563426	0.545	0.325	2.70682e-47	7
AT4G10040	4.29763e-51	0.562412	0.671	0.452	8.36319e-47	7
AT4G15130	3.07681e-48	0.561864	0.625	0.399	5.98748e-44	7
AT1G65690	1.22597e-10	0.561666	0.37	0.277	2.38574e-06	7
AT5G48150	6.00111e-27	0.561492	0.655	0.503	1.16782e-22	7
AT4G21410	3.34428e-157	0.561251	0.24	0.035	6.50797e-153	7
AT2G27960	5.10127e-60	0.560785	0.716	0.489	9.92708e-56	7
AT1G11260	2.46904e-19	0.560185	0.626	0.511	4.80476e-15	7
AT2G02710	1.83051e-17	0.559158	0.453	0.341	3.56217e-13	7
AT1G10585	2.13254e-07	0.558882	0.483	0.403	0.00414992	7
AT1G09560	7.61963e-20	0.558308	0.598	0.465	1.48278e-15	7
AT5G02450	1.83961e-44	0.558154	0.877	0.776	3.57988e-40	7
AT3G47380	3.30057e-11	0.557545	0.171	0.1	6.42292e-07	7
AT1G74010	1.53321e-14	0.555908	0.166	0.089	2.98363e-10	7
AT1G30360	2.21294e-51	0.555769	0.655	0.419	4.30639e-47	7
AT2G40140	7.70698e-61	0.555733	0.972	0.874	1.49978e-56	7
AT4G39640	3.56825e-68	0.55478	0.692	0.396	6.94381e-64	7
AT5G13100	1.60874e-57	0.554553	0.859	0.698	3.13062e-53	7
AT5G11740	1.07664e-47	0.554209	0.998	0.995	2.09514e-43	7
AT2G24570	1.71712e-87	0.554046	0.282	0.077	3.34152e-83	7
AT1G15740	7.13674e-55	0.552689	0.601	0.384	1.38881e-50	7
AT1G73540	1.45617e-29	0.551351	0.956	0.929	2.8337e-25	7
AT3G11820	9.43479e-60	0.551273	0.968	0.908	1.83601e-55	7
AT1G68340	1.4707e-51	0.547766	0.525	0.306	2.86199e-47	7
AT1G22280	2.0747e-58	0.546832	0.881	0.743	4.03736e-54	7
AT1G64950	3.62507e-32	0.546827	0.84	0.749	7.05439e-28	7
AT4G05100	2.95429e-17	0.546287	0.813	0.725	5.74905e-13	7
AT3G44735	1.19244e-67	0.545832	0.29	0.099	2.3205e-63	7
AT5G08670	3.9102e-53	0.545745	0.784	0.606	7.60925e-49	7
AT4G34050	5.69502e-15	0.545484	0.686	0.605	1.10825e-10	7
AT3G19615	2.77104e-21	0.544953	0.1	0.034	5.39243e-17	7
AT2G30020	3.88815e-43	0.543466	0.958	0.924	7.56633e-39	7
AT3G13310	1.71896e-35	0.542603	0.987	0.94	3.34511e-31	7
AT3G54200	1.07132e-73	0.542121	0.575	0.293	2.08479e-69	7
AT3G13110	2.15712e-08	0.541705	0.464	0.395	0.000419776	7
AT1G01720	6.33396e-27	0.541586	0.985	0.964	1.23259e-22	7
AT1G30135	2.41057e-16	0.540837	0.533	0.419	4.69096e-12	7
AT3G25770	1.46435e-25	0.54032	0.998	0.996	2.84963e-21	7
AT4G17500	4.35602e-34	0.539731	0.956	0.888	8.47682e-30	7
AT1G30320	3.97104e-31	0.539574	0.465	0.294	7.72765e-27	7
AT2G34930	1.4707e-69	0.538163	0.346	0.129	2.86199e-65	7
AT4G34240	1.83534e-33	0.537905	0.575	0.405	3.57158e-29	7
AT1G18720	4.79734e-80	0.53621	0.938	0.792	9.33563e-76	7
AT1G19770	1.63037e-28	0.535663	0.814	0.738	3.1727e-24	7
AT5G58670	8.0027e-32	0.535071	0.744	0.614	1.55733e-27	7
AT5G63970	2.99263e-100	0.53434	0.422	0.144	5.82366e-96	7
AT5G62770	7.27606e-49	0.534183	0.559	0.348	1.41592e-44	7
AT3G22845	1.93814e-47	0.534057	0.768	0.6	3.77163e-43	7
AT2G37330	1.8581e-196	0.533406	0.309	0.046	3.61587e-192	7
AT1G51070	8.19639e-67	0.533094	0.513	0.261	1.59502e-62	7
AT3G10860	1.18919e-40	0.533016	0.89	0.844	2.31417e-36	7
AT1G21830	4.55955e-26	0.532865	0.506	0.342	8.87288e-22	7
AT1G63930	7.04989e-32	0.532555	0.458	0.288	1.37191e-27	7
AT1G78850	2.15678e-17	0.53178	0.534	0.412	4.19709e-13	7
AT1G53580	7.01253e-55	0.527607	0.761	0.524	1.36464e-50	7
AT4G34138	3.29599e-60	0.526259	0.329	0.13	6.41399e-56	7
AT3G27380	1.38631e-51	0.524275	0.773	0.569	2.69776e-47	7
AT3G04120	2.88604e-43	0.523734	0.932	0.857	5.61624e-39	7
AT2G27500	3.71511e-43	0.521487	0.893	0.792	7.2296e-39	7
AT5G05600	9.62087e-34	0.521342	0.949	0.868	1.87222e-29	7
AT1G48600	5.31951e-53	0.521303	0.593	0.357	1.03518e-48	7
AT2G37040	3.86143e-10	0.520712	0.261	0.183	7.51434e-06	7
AT1G25400	6.11248e-28	0.52052	0.966	0.929	1.18949e-23	7
AT2G27710	8.14096e-25	0.518348	0.658	0.509	1.58423e-20	7
AT4G29780	1.28335e-50	0.517879	0.953	0.896	2.4974e-46	7
AT5G12340	1.36999e-11	0.517378	0.348	0.254	2.66601e-07	7
AT1G23710	1.17803e-17	0.515708	0.973	0.952	2.29244e-13	7
AT1G32170	1.19563e-97	0.515158	0.331	0.095	2.3267e-93	7
AT1G07770	1.05518e-53	0.514923	0.978	0.921	2.05338e-49	7
AT3G22530	6.51868e-31	0.514855	0.524	0.348	1.26854e-26	7
AT5G05440	2.29535e-18	0.514584	0.538	0.41	4.46675e-14	7
AT1G80450	1.00436e-26	0.513885	0.566	0.4	1.95449e-22	7
AT3G23820	7.08421e-17	0.512627	0.783	0.706	1.37859e-12	7
ATCG00650	7.61499e-57	0.512487	0.72	0.498	1.48188e-52	7
AT1G64380	3.88829e-14	0.511488	0.425	0.321	7.56661e-10	7
AT5G20010	1.32327e-58	0.511409	0.996	0.992	2.57509e-54	7
AT1G36730	2.75588e-52	0.509944	0.782	0.607	5.36295e-48	7
AT1G53400	9.7633e-45	0.509166	0.728	0.547	1.89994e-40	7
AT5G28030	4.45639e-190	0.508685	0.216	0.021	8.67214e-186	7
AT1G01490	5.48541e-47	0.508538	0.739	0.546	1.06746e-42	7
AT4G22980	8.93979e-40	0.508345	0.425	0.237	1.73968e-35	7
AT3G11940	5.65278e-54	0.506305	0.973	0.944	1.10003e-49	7
AT1G80440	2.29605e-20	0.501998	0.326	0.197	4.46811e-16	7
AT2G17705	7.36506e-48	0.500645	0.615	0.378	1.43324e-43	7
AT1G19180	5.218e-61	0.500078	0.988	0.969	1.01542e-56	7
AT5G49480	3.89689e-62	0.500018	0.994	0.959	7.58334e-58	7
AT1G66760	2.66141e-21	0.499825	0.415	0.282	5.17909e-17	7
AT1G34370	1.18756e-32	0.499808	0.65	0.495	2.31099e-28	7
AT5G18800	1.32602e-53	0.499759	0.868	0.754	2.58044e-49	7
ATMG01360	7.84947e-63	0.498857	0.857	0.656	1.52751e-58	7
AT3G54140	4.49933e-63	0.49761	0.495	0.247	8.7557e-59	7
AT4G22570	1.67624e-37	0.497605	0.519	0.317	3.26196e-33	7
AT5G10360	1.27494e-41	0.497404	0.902	0.798	2.48103e-37	7
AT4G24920	1.85213e-24	0.496293	0.943	0.912	3.60425e-20	7
AT2G36830	4.2749e-17	0.496193	0.751	0.647	8.31896e-13	7
AT3G53890	8.73443e-33	0.496183	0.879	0.807	1.69972e-28	7
AT3G45010	3.39504e-122	0.49598	0.286	0.061	6.60675e-118	7
AT5G43940	3.73887e-56	0.49427	0.979	0.942	7.27583e-52	7
AT2G27730	5.48102e-50	0.49416	0.806	0.607	1.06661e-45	7
AT4G28140	3.56246e-14	0.49366	0.483	0.368	6.93254e-10	7
AT3G09010	3.34667e-27	0.493498	0.488	0.326	6.51263e-23	7
AT2G47060	1.08473e-36	0.493005	0.768	0.615	2.11088e-32	7
AT5G05100	5.49168e-38	0.492821	0.749	0.6	1.06868e-33	7
AT1G66580	2.28479e-51	0.492616	1	0.999	4.4462e-47	7
AT2G23810	3.36088e-39	0.491531	0.988	0.963	6.54027e-35	7
AT5G58320	1.43649e-111	0.48874	0.284	0.066	2.79541e-107	7
AT5G05410	2.60657e-26	0.487373	0.786	0.672	5.07238e-22	7
AT1G72520	6.98473e-35	0.486924	0.908	0.792	1.35923e-30	7
AT5G50430	2.32349e-47	0.485513	0.68	0.475	4.52151e-43	7
AT1G07630	3.88814e-48	0.484582	0.488	0.269	7.56632e-44	7
AT5G62680	6.02393e-105	0.484319	0.157	0.021	1.17226e-100	7
AT3G18950	2.01713e-14	0.484152	0.733	0.675	3.92534e-10	7
AT1G32540	1.68792e-45	0.484119	0.345	0.163	3.28469e-41	7
AT5G48540	4.57503e-17	0.483486	0.64	0.527	8.903e-13	7
AT4G39730	2.11896e-25	0.483262	0.763	0.676	4.12349e-21	7
AT5G15640	5.04987e-35	0.482668	0.65	0.473	9.82704e-31	7
AT3G12510	2.9354e-23	0.482568	0.641	0.49	5.71229e-19	7
AT1G09940	6.53596e-42	0.480825	0.927	0.823	1.2719e-37	7
AT3G48320	3.94153e-37	0.480514	0.487	0.297	7.67022e-33	7
AT2G45680	2.61959e-19	0.480449	0.858	0.749	5.09772e-15	7
AT5G64300	5.91923e-28	0.479497	0.606	0.442	1.15188e-23	7
AT1G32230	5.49823e-30	0.4786	0.767	0.615	1.06996e-25	7
AT5G04340	5.38623e-15	0.478166	0.817	0.762	1.04816e-10	7
AT5G61560	1.92323e-32	0.477179	0.667	0.481	3.74261e-28	7
AT3G16240	4.45689e-09	0.477141	0.652	0.555	8.6731e-05	7
AT1G14720	1.82577e-55	0.47693	0.393	0.185	3.55295e-51	7
AT1G10580	4.1138e-18	0.476469	0.517	0.385	8.00546e-14	7
AT3G53960	4.28701e-65	0.476245	0.182	0.044	8.34253e-61	7
AT3G05800	1.74429e-13	0.475172	0.392	0.293	3.39439e-09	7
AT1G76970	1.11159e-40	0.474177	0.637	0.434	2.16315e-36	7
AT5G16990	1.05946e-33	0.473479	0.481	0.292	2.06171e-29	7
AT4G38580	1.54788e-46	0.473406	0.515	0.299	3.01217e-42	7
AT4G27654	6.76198e-17	0.472906	0.33	0.221	1.31588e-12	7
AT2G24260	2.35147e-158	0.472489	0.17	0.016	4.57595e-154	7
AT5G47220	2.82743e-17	0.472154	0.667	0.558	5.50217e-13	7
AT1G09250	2.74654e-35	0.471567	0.489	0.31	5.34477e-31	7
AT5G58720	4.94642e-43	0.471516	0.903	0.813	9.62573e-39	7
AT5G14450	1.46552e-240	0.471439	0.265	0.025	2.8519e-236	7
AT5G27660	8.5113e-40	0.470821	0.428	0.236	1.6563e-35	7
AT1G11210	1.63248e-25	0.470301	0.411	0.26	3.17681e-21	7
AT5G25770	8.97412e-77	0.469595	0.441	0.176	1.74636e-72	7
AT2G24550	2.22084e-24	0.469493	0.933	0.887	4.32175e-20	7
AT4G30650	5.34651e-21	0.469402	0.908	0.823	1.04043e-16	7
AT1G78280	3.24174e-39	0.468912	0.579	0.382	6.30843e-35	7
AT1G63010	6.04659e-217	0.468865	0.311	0.041	1.17667e-212	7
AT5G42380	1.89975e-11	0.468605	0.948	0.91	3.69691e-07	7
AT2G41475	1.01419e-37	0.46727	0.626	0.425	1.97362e-33	7
AT2G41380	3.27051e-29	0.46614	0.266	0.13	6.36441e-25	7
AT2G23090	3.3892e-59	0.466091	0.988	0.971	6.59539e-55	7
AT3G53260	2.03173e-12	0.465862	0.331	0.235	3.95374e-08	7
AT2G33390	5.25609e-43	0.465547	0.688	0.5	1.02284e-38	7
AT5G61380	6.56622e-51	0.465526	0.652	0.424	1.27779e-46	7
AT1G14000	1.0548e-32	0.464878	0.706	0.567	2.05264e-28	7
AT2G28660	1.13981e-267	0.46437	0.242	0.017	2.21807e-263	7
AT4G11010	1.44748e-33	0.463973	0.792	0.684	2.81679e-29	7
AT4G19880	1.22169e-09	0.462111	0.546	0.452	2.37741e-05	7
AT4G00305	4.35707e-49	0.462062	0.368	0.171	8.47885e-45	7
AT3G12580	5.10854e-08	0.461794	0.323	0.237	0.000994121	7
AT4G34990	1.16963e-21	0.461146	0.393	0.248	2.27611e-17	7
AT1G28050	1.08002e-34	0.460278	0.691	0.519	2.10171e-30	7
AT2G14890	3.47287e-40	0.459971	0.301	0.137	6.75821e-36	7
AT1G72510	7.80264e-22	0.459026	0.671	0.555	1.51839e-17	7
AT3G02910	2.68459e-30	0.457626	0.715	0.575	5.22422e-26	7
AT3G23920	2.87403e-21	0.457384	0.985	0.976	5.59287e-17	7
AT5G43060	1.11316e-36	0.457157	0.267	0.12	2.16621e-32	7
AT5G14470	4.96191e-42	0.456754	0.193	0.066	9.65587e-38	7
AT1G78380	9.08993e-28	0.456316	1	0.998	1.7689e-23	7
AT4G36990	3.03578e-37	0.456289	0.926	0.802	5.90762e-33	7
AT1G11840	8.0379e-23	0.456016	0.76	0.66	1.56418e-18	7
AT1G22300	1.45442e-51	0.454484	0.876	0.737	2.8303e-47	7
AT1G63090	1.97313e-31	0.454358	0.762	0.629	3.83971e-27	7
AT5G47230	5.62332e-15	0.454322	0.754	0.675	1.0943e-10	7
AT1G68410	1.06384e-28	0.452882	0.53	0.366	2.07023e-24	7
AT5G57710	1.90572e-33	0.452488	0.738	0.548	3.70853e-29	7
AT3G54600	7.62995e-71	0.452357	0.268	0.082	1.48479e-66	7
AT5G01710	8.02933e-38	0.451527	0.674	0.493	1.56251e-33	7
AT1G32920	1.08476e-38	0.451139	0.996	0.988	2.11094e-34	7
AT1G60710	4.40467e-35	0.450831	0.46	0.278	8.57148e-31	7
AT3G57550	3.62124e-24	0.450072	0.547	0.396	7.04693e-20	7
AT3G08720	9.9908e-35	0.449459	0.658	0.464	1.94421e-30	7
AT2G37180	3.35528e-08	0.449271	0.175	0.112	0.000652937	7
AT3G25882	7.13186e-25	0.448884	0.499	0.34	1.38786e-20	7
AT5G59550	2.93677e-29	0.448845	0.924	0.861	5.71495e-25	7
AT5G59820	8.01048e-23	0.448727	0.998	0.992	1.55884e-18	7
AT1G65930	2.89136e-36	0.447816	0.856	0.783	5.62659e-32	7
AT3G05220	2.02001e-42	0.44781	0.823	0.613	3.93094e-38	7
AT3G02800	5.39828e-27	0.447779	0.555	0.378	1.05051e-22	7
AT5G10300	6.26785e-28	0.446807	0.506	0.331	1.21972e-23	7
AT5G62360	4.13789e-15	0.445786	0.198	0.112	8.05233e-11	7
AT5G65630	1.98661e-14	0.445554	0.617	0.501	3.86594e-10	7
AT5G49630	1.41336e-188	0.445358	0.193	0.017	2.75039e-184	7
AT5G53050	5.38932e-35	0.445309	0.907	0.874	1.04876e-30	7
AT4G21990	5.3907e-47	0.444679	0.977	0.911	1.04903e-42	7
AT5G50960	8.1504e-40	0.444621	0.772	0.625	1.58607e-35	7
AT5G63450	3.22614e-37	0.444133	0.153	0.049	6.27808e-33	7
AT1G02860	1.75946e-58	0.443583	0.319	0.125	3.4239e-54	7
AT1G78040	2.103e-39	0.442281	0.941	0.867	4.09244e-35	7
AT3G52300	3.28038e-33	0.440279	0.948	0.936	6.38362e-29	7
AT5G18150	6.19922e-17	0.439517	0.839	0.773	1.20637e-12	7
AT1G64065	5.5017e-32	0.437527	0.549	0.354	1.07063e-27	7
AT5G10180	1.36548e-103	0.437285	0.146	0.018	2.65723e-99	7
AT5G47200	8.04187e-49	0.435356	0.979	0.919	1.56495e-44	7
AT4G27960	1.65353e-36	0.434797	0.953	0.916	3.21778e-32	7
AT2G22760	1.69157e-17	0.434305	0.314	0.197	3.2918e-13	7
AT1G51760	3.59889e-22	0.434082	0.938	0.879	7.00343e-18	7
AT5G58730	5.83291e-37	0.433257	0.54	0.345	1.13508e-32	7
AT2G18700	2.19162e-26	0.432712	0.767	0.654	4.26489e-22	7
AT4G14710	5.52593e-40	0.432358	0.848	0.716	1.07535e-35	7
AT5G62520	3.21151e-18	0.432228	0.851	0.781	6.24961e-14	7
AT2G37750	3.99417e-22	0.431163	0.294	0.165	7.77266e-18	7
AT5G02380	8.28488e-275	0.430769	0.941	0.539	1.61224e-270	7
AT3G55610	4.6054e-25	0.430602	0.55	0.396	8.9621e-21	7
AT1G50640	8.00468e-45	0.430515	0.664	0.45	1.55771e-40	7
AT4G34670	1.39743e-26	0.429931	0.71	0.573	2.71941e-22	7
AT2G22190	2.3125e-170	0.429715	0.209	0.023	4.50013e-166	7
AT4G31800	1.4923e-08	0.429703	0.938	0.926	0.000290402	7
AT3G20670	2.97358e-09	0.429493	0.436	0.359	5.78659e-05	7
AT3G52220	3.89608e-29	0.429128	0.828	0.748	7.58177e-25	7
AT5G48970	3.29528e-33	0.429046	0.451	0.28	6.41261e-29	7
AT3G01120	3.27942e-32	0.428755	0.575	0.397	6.38176e-28	7
AT4G18170	3.61726e-27	0.427509	0.882	0.776	7.0392e-23	7
AT1G76700	2.21088e-36	0.426992	0.63	0.431	4.30236e-32	7
AT1G22985	1.28959e-21	0.426675	0.58	0.441	2.50954e-17	7
AT3G04670	2.59925e-33	0.426069	0.448	0.277	5.05815e-29	7
AT3G46845	9.46713e-29	0.42591	0.511	0.342	1.8423e-24	7
AT4G02940	4.07334e-63	0.424669	0.228	0.067	7.92672e-59	7
AT2G16720	4.90521e-20	0.423961	0.631	0.49	9.54554e-16	7
AT5G65207	2.0836e-15	0.423625	0.754	0.668	4.05468e-11	7
AT4G11370	6.14831e-33	0.423087	0.386	0.215	1.19646e-28	7
AT1G21680	7.95044e-26	0.422668	0.89	0.85	1.54716e-21	7
AT3G15210	1.42586e-19	0.422634	0.941	0.885	2.77472e-15	7
AT3G20860	3.09972e-89	0.422356	0.223	0.05	6.03206e-85	7
AT5G07440	1.28927e-18	0.421558	0.553	0.407	2.50893e-14	7
AT4G30350	3.42829e-38	0.421495	0.691	0.484	6.67145e-34	7
AT4G18070	9.41249e-37	0.421367	0.465	0.277	1.83167e-32	7
AT1G15800	1.55583e-33	0.421083	0.51	0.323	3.02765e-29	7
AT1G02880	1.54622e-29	0.420831	0.464	0.305	3.00895e-25	7
AT1G21670	6.30905e-34	0.420644	0.882	0.737	1.22774e-29	7
AT5G45110	6.20928e-39	0.420531	0.716	0.507	1.20833e-34	7
AT5G09250	8.32727e-23	0.420121	0.691	0.565	1.62049e-18	7
AT4G31780	2.24766e-29	0.419745	0.896	0.844	4.37394e-25	7
AT4G01480	3.04208e-28	0.419083	0.5	0.332	5.91988e-24	7
AT4G33930	1.72809e-15	0.417783	0.335	0.222	3.36285e-11	7
AT2G27510	2.12399e-17	0.416744	0.487	0.357	4.13328e-13	7
AT1G78420	3.92922e-41	0.416151	0.501	0.299	7.64627e-37	7
AT1G09640	1.14856e-38	0.415809	0.771	0.581	2.2351e-34	7
AT2G29480	1.3937e-117	0.41517	0.294	0.067	2.71215e-113	7
AT3G02750	2.94507e-27	0.415142	0.501	0.341	5.73111e-23	7
AT3G29075	1.24066e-32	0.414995	0.672	0.494	2.41433e-28	7
AT3G05640	2.6754e-44	0.413996	0.513	0.29	5.20632e-40	7
AT3G52450	5.71102e-26	0.413927	0.493	0.317	1.11136e-21	7
ATCG00440	5.66957e-47	0.413911	1	0.999	1.1033e-42	7
AT1G76040	9.30055e-47	0.413622	0.462	0.248	1.80989e-42	7
AT5G43620	4.69697e-32	0.413397	0.623	0.433	9.14031e-28	7
AT4G17050	1.11657e-40	0.412802	0.493	0.3	2.17284e-36	7
AT5G56750	1.11876e-20	0.412478	0.626	0.508	2.17711e-16	7
AT1G47420	6.13122e-32	0.412054	0.852	0.785	1.19314e-27	7
AT5G41990	5.32825e-36	0.411584	0.566	0.376	1.03688e-31	7
AT4G15910	1.14078e-46	0.411398	0.158	0.044	2.21995e-42	7
AT4G14430	1.53974e-29	0.411183	0.812	0.716	2.99633e-25	7
AT3G11510	1.03066e-18	0.410445	0.914	0.854	2.00567e-14	7
AT5G59950	2.01811e-47	0.409279	0.824	0.644	3.92724e-43	7
AT5G44070	1.01999e-18	0.409083	0.871	0.81	1.9849e-14	7
AT2G47260	4.34793e-33	0.408283	0.481	0.291	8.46108e-29	7
AT4G34460	9.43469e-39	0.407793	0.924	0.861	1.83599e-34	7
AT1G54460	4.64344e-42	0.407714	0.413	0.223	9.03613e-38	7
AT2G43150	2.4409e-95	0.407637	0.217	0.044	4.75e-91	7
AT5G51260	3.58729e-45	0.407148	0.439	0.23	6.98088e-41	7
AT4G23500	1.18349e-109	0.406739	0.123	0.012	2.30308e-105	7
AT3G15730	1.49909e-43	0.406699	0.892	0.737	2.91724e-39	7
AT5G18400	3.36448e-30	0.40559	0.949	0.888	6.54728e-26	7
AT2G03440	2.17815e-19	0.4055	0.484	0.361	4.23868e-15	7
AT3G12600	2.54803e-29	0.404675	0.45	0.287	4.95847e-25	7
AT1G66500	1.68643e-35	0.404496	0.875	0.752	3.2818e-31	7
AT5G04250	2.23122e-35	0.404392	0.642	0.446	4.34195e-31	7
AT2G27830	1.54601e-28	0.403625	0.669	0.486	3.00853e-24	7
AT3G25250	2.26115e-22	0.403016	0.646	0.501	4.4002e-18	7
AT5G20160	4.99429e-25	0.402897	0.626	0.473	9.71888e-21	7
AT5G62865	1.1103e-26	0.402547	0.642	0.493	2.16064e-22	7
AT1G18070	6.38735e-43	0.4024	0.74	0.544	1.24298e-38	7
AT3G03150	4.76356e-25	0.401859	0.956	0.912	9.26988e-21	7
AT4G11211	5.45622e-136	0.401828	0.155	0.015	1.06178e-131	7
AT3G19130	3.58549e-33	0.400987	0.65	0.477	6.97737e-29	7
AT4G23010	2.97555e-38	0.400908	0.544	0.341	5.79042e-34	7
AT5G67600	2.59981e-27	0.40069	0.421	0.246	5.05924e-23	7
AT5G46250	1.33101e-37	0.400018	0.874	0.77	2.59015e-33	7
AT1G28580	4.37595e-38	0.399347	0.533	0.325	8.5156e-34	7
AT2G22850	1.14161e-68	0.398749	0.312	0.107	2.22158e-64	7
AT2G42310	1.53371e-32	0.398356	0.848	0.754	2.98461e-28	7
AT4G34920	6.54491e-23	0.398282	0.561	0.42	1.27364e-18	7
AT5G04760	2.79013e-34	0.398124	0.735	0.575	5.42959e-30	7
AT1G56280	5.00762e-54	0.397153	0.999	0.999	9.74482e-50	7
AT4G24570	1.73446e-08	0.396269	0.748	0.664	0.000337525	7
AT4G17940	3.45846e-26	0.396004	0.542	0.391	6.73016e-22	7
AT4G35985	3.21471e-13	0.395219	0.505	0.375	6.25583e-09	7
AT3G04920	9.62167e-25	0.39444	0.775	0.642	1.87238e-20	7
AT5G39050	1.2144e-12	0.394308	0.516	0.403	2.36323e-08	7
AT1G07590	2.18327e-17	0.393686	0.993	0.976	4.24865e-13	7
AT1G27350	5.48091e-25	0.392881	0.687	0.549	1.06658e-20	7
AT3G55440	1.33789e-44	0.392772	0.994	0.995	2.60353e-40	7
AT3G49530	7.46752e-28	0.391952	0.765	0.641	1.45318e-23	7
AT2G41420	3.65441e-45	0.391464	0.99	0.963	7.11148e-41	7
AT1G16840	2.22254e-28	0.39136	0.817	0.726	4.32507e-24	7
AT2G17640	1.38833e-129	0.390627	0.289	0.059	2.70169e-125	7
AT1G07440	2.19e-20	0.39029	0.635	0.527	4.26174e-16	7
AT3G20310	4.54422e-30	0.38868	0.647	0.49	8.84306e-26	7
PI4K GAMMA 4	5.78492e-37	0.38845	0.797	0.646	1.12575e-32	7
AT5G44582	6.97008e-61	0.387598	0.272	0.092	1.35638e-56	7
AT3G47833	6.89969e-25	0.387535	0.575	0.435	1.34268e-20	7
AT4G17060	1.23419e-22	0.386688	0.438	0.292	2.40173e-18	7
AT2G44310	1.17662e-23	0.386303	0.608	0.47	2.2897e-19	7
AT5G39785	2.5811e-47	0.386182	0.477	0.251	5.02283e-43	7
AT1G15420	2.14608e-34	0.386005	0.547	0.349	4.17628e-30	7
AT2G30360	9.82622e-29	0.386	0.715	0.554	1.91218e-24	7
AT1G80840	2.90268e-14	0.385992	0.954	0.928	5.64862e-10	7
AT2G45170	4.29071e-25	0.385682	0.922	0.879	8.34972e-21	7
AT3G05670	3.35564e-33	0.385564	0.564	0.379	6.53007e-29	7
ATMG00090	7.37541e-46	0.385332	0.467	0.256	1.43525e-41	7
AT2G29460	7.66733e-12	0.385128	0.762	0.661	1.49206e-07	7
AT1G05710	1.02104e-32	0.385108	0.404	0.229	1.98695e-28	7
AT2G01670	2.79706e-18	0.384694	0.858	0.802	5.44307e-14	7
AT3G21700	6.59311e-19	0.384669	0.465	0.329	1.28302e-14	7
AT5G13180	3.47357e-13	0.38444	0.483	0.373	6.75957e-09	7
AT2G32150	1.04059e-13	0.384198	0.953	0.942	2.02499e-09	7
AT3G50910	8.35854e-28	0.383817	0.857	0.754	1.62657e-23	7
AT3G55470	2.16253e-19	0.383532	0.519	0.37	4.20828e-15	7
AT5G40370	2.11369e-37	0.383344	0.995	0.975	4.11324e-33	7
AT1G68620	1.66704e-37	0.382932	0.445	0.239	3.24406e-33	7
AT3G10930	5.87778e-08	0.382224	0.39	0.301	0.00114382	7
AT1G49950	1.29669e-29	0.382013	0.701	0.54	2.52336e-25	7
AT1G63500	4.94815e-27	0.381898	0.574	0.401	9.6291e-23	7
AT1G70640	5.85129e-09	0.381237	0.306	0.228	0.000113866	7
AT3G03020	8.1067e-41	0.38097	0.511	0.303	1.57756e-36	7
AT2G47190	7.53774e-09	0.380451	0.296	0.222	0.000146684	7
AT4G11220	3.88877e-30	0.380263	0.825	0.725	7.56754e-26	7
AT1G26920	1.56907e-11	0.380096	0.319	0.224	3.05341e-07	7
AT5G16050	1.45055e-38	0.379851	0.705	0.522	2.82276e-34	7
AT3G47780	1.59566e-43	0.379798	0.325	0.146	3.10515e-39	7
AT3G19580	7.39773e-22	0.37959	0.596	0.464	1.4396e-17	7
AT5G44720	1.70128e-16	0.379457	0.591	0.476	3.31068e-12	7
AT1G21000	1.10317e-24	0.379243	0.597	0.44	2.14677e-20	7
AT3G57120	1.97345e-25	0.378915	0.416	0.267	3.84034e-21	7
AT3G48440	4.72749e-38	0.378308	0.328	0.159	9.19969e-34	7
AT3G57530	1.49054e-28	0.37799	0.896	0.813	2.90058e-24	7
AT5G65300	1.84237e-22	0.377941	0.971	0.941	3.58526e-18	7
AT1G26800	1.02296e-32	0.377913	0.356	0.19	1.99068e-28	7
AT1G26670	1.15594e-38	0.374722	0.76	0.585	2.24946e-34	7
AT1G31930	5.66183e-29	0.373718	0.404	0.241	1.10179e-24	7
AT3G04010	1.64024e-08	0.373515	0.466	0.38	0.000319191	7
AT1G01100	2.59687e-20	0.373337	0.927	0.894	5.0535e-16	7
AT3G20340	1.1244e-17	0.373241	0.232	0.131	2.18809e-13	7
AT4G37770	2.69735e-25	0.373084	0.17	0.071	5.24905e-21	7
AT1G27760	8.28094e-22	0.373034	0.632	0.48	1.61147e-17	7
AT5G62350	2.25046e-13	0.373001	0.445	0.336	4.3794e-09	7
AT2G25250	5.28267e-22	0.372566	0.672	0.531	1.02801e-17	7
AT4G25490	9.95661e-48	0.371979	0.159	0.044	1.93756e-43	7
AT5G13490	9.61151e-22	0.371955	0.513	0.36	1.8704e-17	7
AT4G34180	3.20585e-16	0.37192	0.902	0.844	6.23859e-12	7
AT3G26980	2.34088e-26	0.371797	0.597	0.435	4.55535e-22	7
AT2G35658	5.57354e-28	0.371568	0.562	0.39	1.08461e-23	7
AT1G13960	1.03876e-36	0.370408	0.454	0.267	2.02142e-32	7
AT1G69700	7.79864e-46	0.368946	0.351	0.165	1.51762e-41	7
AT5G56550	3.2071e-12	0.368125	0.4	0.295	6.24101e-08	7
AT5G15320	2.56684e-11	0.36809	0.666	0.609	4.99507e-07	7
AT3G02880	1.93649e-32	0.367171	0.706	0.522	3.7684e-28	7
AT5G16110	3.36068e-24	0.366806	0.953	0.922	6.53989e-20	7
AT1G09350	2.27528e-70	0.366687	0.127	0.021	4.42769e-66	7
AT1G77840	9.65153e-21	0.366532	0.501	0.36	1.87819e-16	7
AT4G27720	2.2881e-19	0.364925	0.408	0.275	4.45265e-15	7
AT4G05150	9.86583e-36	0.364537	0.598	0.417	1.91989e-31	7
AT3G46040	8.9069e-31	0.364248	0.869	0.774	1.73328e-26	7
AT1G23090	2.49079e-153	0.364192	0.238	0.034	4.84707e-149	7
AT1G72210	4.19061e-60	0.363359	0.309	0.116	8.15492e-56	7
AT5G17350	2.06435e-24	0.363342	0.46	0.299	4.01723e-20	7
AT5G56030	1.23872e-10	0.361989	0.387	0.29	2.41055e-06	7
AT1G04350	1.65565e-42	0.36111	0.379	0.192	3.22189e-38	7
AT5G58700	4.24284e-46	0.360933	0.331	0.147	8.25657e-42	7
AT2G23680	2.83081e-26	0.360871	0.379	0.229	5.50875e-22	7
AT1G72430	2.0774e-11	0.360649	0.317	0.226	4.04262e-07	7
AT2G33120	6.51522e-25	0.360641	0.851	0.748	1.26786e-20	7
AT1G07000	7.90044e-31	0.35999	0.887	0.796	1.53743e-26	7
AT4G32030	2.09731e-27	0.359957	0.614	0.458	4.08137e-23	7
AT5G16840	2.16942e-32	0.359832	0.575	0.397	4.22169e-28	7
AT1G25682	1.06849e-25	0.358782	0.693	0.567	2.07928e-21	7
AT5G46780	1.06883e-34	0.35863	0.712	0.492	2.07994e-30	7
AT3G22890	2.13756e-27	0.358253	0.943	0.896	4.15968e-23	7
AT2G40880	2.1676e-14	0.357625	0.917	0.893	4.21815e-10	7
AT5G64870	1.75855e-44	0.357603	0.223	0.08	3.42215e-40	7
AT1G69750	2.29804e-26	0.357575	0.566	0.396	4.47199e-22	7
AT1G65390	2.80367e-08	0.357029	0.439	0.354	0.000545593	7
AT4G21560	3.07829e-21	0.356493	0.602	0.464	5.99034e-17	7
AT4G18930	1.09464e-21	0.355658	0.816	0.723	2.13016e-17	7
AT5G16650	1.19051e-16	0.355586	0.752	0.692	2.31674e-12	7
AT2G38400	8.33359e-13	0.355088	0.591	0.494	1.62172e-08	7
AT2G18860	2.42968e-42	0.355052	0.346	0.164	4.72816e-38	7
AT1G26630	4.80817e-31	0.353784	0.998	0.997	9.35671e-27	7
AT2G18110	4.92779e-32	0.353462	0.85	0.743	9.58949e-28	7
AT5G15930	5.26821e-44	0.353185	0.367	0.179	1.02519e-39	7
AT5G56760	1.14761e-21	0.353017	0.799	0.718	2.23326e-17	7
AT4G09800	8.39294e-28	0.35283	0.947	0.896	1.63327e-23	7
AT1G03040	2.65387e-32	0.352696	0.482	0.307	5.16443e-28	7
AT3G55050	5.89833e-39	0.352363	0.467	0.27	1.14782e-34	7
AT5G12880	2.61437e-34	0.351948	0.147	0.048	5.08757e-30	7
AT2G02800	3.16715e-34	0.351829	0.499	0.312	6.16327e-30	7
AT4G25390	1.20805e-24	0.351704	0.458	0.299	2.35086e-20	7
AT2G31360	1.80387e-21	0.351594	0.564	0.419	3.51032e-17	7
AT1G27330	2.6827e-24	0.350744	0.714	0.571	5.22054e-20	7
AT5G27520	9.57469e-23	0.349909	0.897	0.829	1.86323e-18	7
AT2G16500	1.41508e-21	0.349825	0.511	0.351	2.75376e-17	7
AT2G41430	1.27599e-34	0.349743	1	1	2.48308e-30	7
AT1G30820	1.8005e-58	0.349181	0.297	0.11	3.50377e-54	7
AT2G33590	8.22142e-30	0.348645	0.5	0.324	1.59989e-25	7
AT2G16900	6.77788e-25	0.347791	0.871	0.741	1.31898e-20	7
AT4G16780	3.70235e-23	0.347758	0.465	0.311	7.20477e-19	7
AT1G71780	2.47778e-24	0.345357	0.535	0.389	4.82175e-20	7
AT3G02150	1.16682e-28	0.345275	0.479	0.303	2.27064e-24	7
AT4G05020	1.60714e-26	0.34513	0.553	0.374	3.12749e-22	7
AT3G20500	4.98333e-26	0.343963	0.587	0.422	9.69755e-22	7
AT2G40000	1.18626e-35	0.343709	0.99	0.947	2.30847e-31	7
AT1G29195	4.53665e-91	0.343571	0.177	0.032	8.82833e-87	7
AT2G19740	8.70515e-16	0.343227	0.843	0.812	1.69402e-11	7
AT3G17020	4.74237e-32	0.343139	0.989	0.972	9.22865e-28	7
AT4G28350	1.22276e-28	0.342614	0.484	0.297	2.37949e-24	7
AT5G65870	1.87568e-38	0.342333	0.26	0.109	3.65008e-34	7
AT1G70700	2.20077e-26	0.342029	0.869	0.735	4.2827e-22	7
AT5G42300	1.01445e-37	0.34197	1	0.999	1.97412e-33	7
AT1G25550	4.41469e-32	0.340813	0.917	0.841	8.59098e-28	7
AT4G32150	8.60891e-29	0.340693	0.926	0.882	1.67529e-24	7
AT5G54390	3.62392e-31	0.34038	0.867	0.702	7.05215e-27	7
AT1G51200	1.11517e-33	0.340371	0.976	0.95	2.17012e-29	7
AT4G21660	5.01393e-32	0.339859	0.694	0.527	9.7571e-28	7
AT2G17710	1.08752e-08	0.339551	0.16	0.098	0.000211632	7
AT5G19550	5.78453e-32	0.339234	0.415	0.239	1.12567e-27	7
AT4G01026	1.23614e-10	0.33896	0.636	0.545	2.40553e-06	7
AT1G60730	1.72427e-11	0.33746	0.37	0.267	3.35543e-07	7
ALPHA DOX2	1.20043e-80	0.336862	0.282	0.081	2.33604e-76	7
AT3G48990	6.95223e-23	0.33686	0.876	0.803	1.3529e-18	7
AT2G20320	2.48544e-19	0.336782	0.426	0.291	4.83667e-15	7
AT1G32700	6.26597e-18	0.33609	0.609	0.478	1.21936e-13	7
AT3G19660	1.69698e-18	0.335865	0.21	0.112	3.30233e-14	7
AT1G01480	6.39934e-14	0.335258	0.205	0.119	1.24531e-09	7
AT3G57450	2.31658e-17	0.334634	0.994	0.983	4.50806e-13	7
AT2G33340	1.55067e-36	0.334631	0.487	0.295	3.0176e-32	7
AT3G13930	4.96755e-27	0.333791	0.55	0.386	9.66685e-23	7
AT2G19450	7.76819e-26	0.333619	0.461	0.295	1.51169e-21	7
AT3G25230	8.34685e-12	0.333424	0.438	0.334	1.6243e-07	7
AT4G25260	2.1718e-38	0.333406	0.148	0.045	4.22631e-34	7
AT1G23820	3.1066e-24	0.333312	0.533	0.381	6.04545e-20	7
AT1G03610	5.52182e-24	0.333044	0.506	0.354	1.07455e-19	7
AT4G19110	2.07741e-27	0.332736	0.589	0.426	4.04263e-23	7
AT4G27560	7.89452e-45	0.332595	0.286	0.118	1.53627e-40	7
AT4G27350	3.8761e-26	0.332067	0.846	0.702	7.54288e-22	7
AT3G11660	2.13386e-27	0.331582	0.377	0.219	4.15248e-23	7
AT5G03630	2.59519e-25	0.330412	0.973	0.918	5.05023e-21	7
AT5G51040	3.22853e-14	0.329971	0.646	0.544	6.28271e-10	7
AT4G38400	1.07192e-145	0.329774	0.101	0.004	2.08596e-141	7
AT5G42900	7.12756e-15	0.32974	0.644	0.543	1.38702e-10	7
AT2G23790	1.99037e-47	0.329365	0.286	0.116	3.87325e-43	7
AT2G36170	7.71908e-15	0.329178	0.758	0.679	1.50213e-10	7
AT5G55050	6.96852e-17	0.328731	0.303	0.187	1.35607e-12	7
AT2G44600	9.39291e-49	0.327872	0.228	0.079	1.82786e-44	7
AT5G62890	1.48687e-29	0.327707	0.387	0.228	2.89345e-25	7
AT3G07880	6.21846e-25	0.327537	0.784	0.68	1.21011e-20	7
AT3G10960	4.71508e-38	0.327331	0.206	0.078	9.17555e-34	7
AT2G22880	6.02941e-19	0.32712	0.967	0.935	1.17332e-14	7
AT4G32300	4.1151e-31	0.327018	0.331	0.174	8.00798e-27	7
AT5G67180	8.93766e-73	0.326622	0.166	0.034	1.73927e-68	7
AT1G63980	1.58478e-20	0.326108	0.638	0.505	3.08398e-16	7
AT2G02230	1.2016e-10	0.326098	0.311	0.216	2.33832e-06	7
AT1G11960	2.2763e-32	0.32604	0.479	0.294	4.42967e-28	7
AT4G33540	4.87427e-14	0.325542	0.501	0.394	9.48533e-10	7
AT5G58375	2.66718e-14	0.325358	0.72	0.639	5.19034e-10	7
AT3G28950	1.04171e-46	0.325073	0.374	0.174	2.02718e-42	7
AT3G61260	8.94855e-29	0.324975	0.988	0.973	1.74139e-24	7
AT1G08450	5.78181e-22	0.323853	0.575	0.416	1.12514e-17	7
AT5G02870	4.94247e-18	0.323489	0.653	0.524	9.61804e-14	7
AT5G56010	5.72196e-10	0.323366	0.291	0.205	1.11349e-05	7
AT3G61190	8.69531e-09	0.322978	0.701	0.65	0.000169211	7
AT4G01610	4.45713e-14	0.3227	0.688	0.577	8.67358e-10	7
AT5G13420	2.27497e-37	0.322069	0.339	0.165	4.42708e-33	7
AT2G36800	9.97756e-12	0.322054	0.182	0.107	1.94163e-07	7
AT3G09830	3.17888e-24	0.321831	0.553	0.396	6.1861e-20	7
AT1G51510	1.19203e-24	0.321703	0.729	0.605	2.3197e-20	7
AT1G52740	2.5442e-27	0.321686	0.949	0.917	4.95101e-23	7
AT2G40205	2.7292e-12	0.321574	0.553	0.445	5.31102e-08	7
AT4G15800	8.78812e-24	0.321406	0.614	0.457	1.71017e-19	7
AT4G29160	1.20282e-34	0.321346	0.932	0.863	2.34068e-30	7
AT3G16800	8.98688e-42	0.320829	0.256	0.103	1.74885e-37	7
AT1G56660	1.81837e-13	0.320578	0.624	0.528	3.53854e-09	7
AT5G16120	2.99785e-28	0.320053	0.507	0.341	5.83382e-24	7
AT2G43910	2.11168e-19	0.319958	0.413	0.282	4.10934e-15	7
AT5G62390	2.40694e-18	0.319953	0.6	0.474	4.68391e-14	7
AT3G19290	1.27957e-28	0.319883	0.343	0.192	2.49004e-24	7
AT5G43850	3.64216e-26	0.319577	0.633	0.463	7.08764e-22	7
AT1G66480	1.74643e-167	0.319027	0.186	0.018	3.39856e-163	7
AT3G51920	8.64055e-11	0.318316	0.699	0.625	1.68145e-06	7
AT4G29670	5.74726e-13	0.31802	0.95	0.937	1.11842e-08	7
AT5G06370	1.87395e-24	0.317967	0.681	0.523	3.6467e-20	7
AT1G72800	2.16056e-43	0.317554	0.263	0.103	4.20445e-39	7
AT2G40340	1.50662e-09	0.317245	0.316	0.224	2.93189e-05	7
AT1G67480	2.54308e-27	0.317004	0.246	0.122	4.94884e-23	7
AT5G08530	1.20437e-25	0.316822	0.8	0.677	2.34371e-21	7
AT4G02230	5.80689e-16	0.316716	0.801	0.749	1.13002e-11	7
AT3G14850	2.1229e-56	0.31637	0.215	0.065	4.13115e-52	7
AT4G08230	3.10947e-31	0.316078	0.532	0.345	6.05104e-27	7
AT2G28120	1.50738e-36	0.316053	0.305	0.143	2.93336e-32	7
AT3G08520	1.44089e-16	0.31596	0.58	0.457	2.80396e-12	7
AT2G28890	5.71287e-23	0.315716	0.415	0.265	1.11172e-18	7
AT2G27720	6.76204e-11	0.314947	0.962	0.945	1.31589e-06	7
AT5G25930	8.61257e-25	0.314494	0.676	0.503	1.67601e-20	7
AT2G20820	2.4021e-20	0.314016	0.909	0.866	4.67448e-16	7
AT1G08315	3.08325e-24	0.313792	0.614	0.45	6e-20	7
AT2G40890	3.21406e-12	0.312924	0.495	0.385	6.25457e-08	7
AT3G48350	2.1709e-213	0.311808	0.18	0.011	4.22457e-209	7
AT5G23510	5.0736e-16	0.311654	0.297	0.189	9.87322e-12	7
AT1G68290	6.61372e-31	0.311463	0.136	0.045	1.28703e-26	7
AT5G17850	6.26747e-74	0.311354	0.282	0.085	1.21965e-69	7
AT4G28290	4.16744e-43	0.310879	0.29	0.123	8.10984e-39	7
AT4G38630	2.67198e-20	0.310709	0.632	0.494	5.19968e-16	7
AT2G35510	1.89746e-27	0.310467	0.572	0.386	3.69246e-23	7
AT1G77180	2.24175e-23	0.309987	0.682	0.538	4.36244e-19	7
AT1G18300	4.06393e-10	0.309965	0.975	0.965	7.9084e-06	7
AT1G61340	7.6436e-14	0.309718	0.523	0.403	1.48744e-09	7
AT1G50570	9.75747e-28	0.308712	0.522	0.35	1.8988e-23	7
AT1G51980	1.55895e-19	0.308488	0.464	0.332	3.03372e-15	7
AT2G30250	9.7528e-23	0.308352	0.744	0.599	1.89789e-18	7
AT2G46220	2.59044e-09	0.308342	0.96	0.969	5.04099e-05	7
AT1G67810	8.95727e-10	0.307525	0.314	0.222	1.74308e-05	7
AT3G05200	3.92191e-18	0.307313	0.839	0.767	7.63203e-14	7
AT3G56490	1.31765e-13	0.307221	0.814	0.767	2.56415e-09	7
AT5G45710	3.30772e-26	0.306704	0.508	0.345	6.43682e-22	7
AT4G24440	8.90666e-15	0.306703	0.74	0.653	1.73324e-10	7
AT1G77990	2.19072e-223	0.306673	0.186	0.011	4.26313e-219	7
AT4G16830	7.13175e-18	0.30639	0.667	0.544	1.38784e-13	7
AT4G24230	3.98289e-21	0.305779	0.333	0.204	7.75071e-17	7
AT3G23390	2.21755e-07	0.305732	0.711	0.646	0.00431535	7
AT2G23320	1.3756e-21	0.305724	0.898	0.849	2.67692e-17	7
AT1G76610	2.96885e-105	0.304646	0.178	0.028	5.77739e-101	7
AT3G16910	6.31729e-44	0.304517	0.285	0.12	1.22934e-39	7
AT2G25430	5.6638e-22	0.30406	0.527	0.369	1.10218e-17	7
ATCG01010	3.70819e-22	0.3039	0.745	0.635	7.21613e-18	7
AT4G35860	1.57446e-15	0.303791	0.718	0.629	3.06391e-11	7
AT2G29720	2.7669e-12	0.303401	0.271	0.177	5.3844e-08	7
AT1G03730	2.82928e-28	0.303012	0.433	0.27	5.50578e-24	7
AT5G63530	1.76744e-23	0.302449	0.237	0.119	3.43943e-19	7
AT1G76980	6.66303e-18	0.302345	0.498	0.354	1.29663e-13	7
AT4G30440	6.99544e-18	0.302282	0.762	0.68	1.36131e-13	7
AT1G10470	4.84862e-12	0.302251	0.697	0.638	9.43541e-08	7
AT2G42680	2.2284e-25	0.300333	0.915	0.873	4.33646e-21	7
AT4G29950	6.66061e-14	0.300284	0.547	0.43	1.29615e-09	7
AT2G30970	2.35201e-20	0.300041	0.392	0.258	4.577e-16	7
AT4G27500	2.66157e-27	0.300026	0.937	0.89	5.17941e-23	7
AT2G38470	1.03842e-12	0.299969	0.881	0.825	2.02076e-08	7
AT2G18160	2.76138e-43	0.299938	0.322	0.145	5.37364e-39	7
AT1G09815	2.69166e-18	0.299697	0.667	0.531	5.23797e-14	7
AT4G30190	1.49032e-16	0.299661	0.397	0.27	2.90017e-12	7
AT4G34870	1.96437e-22	0.299492	0.914	0.901	3.82266e-18	7
AT4G31860	2.35031e-13	0.299386	0.576	0.473	4.5737e-09	7
AT4G12040	2.89087e-17	0.299002	0.995	0.992	5.62564e-13	7
AT1G26910	3.73063e-39	0.298653	0.192	0.068	7.2598e-35	7
AT1G02610	1.06764e-28	0.29837	0.345	0.189	2.07762e-24	7
AT4G08980	3.51892e-25	0.297958	0.444	0.29	6.84781e-21	7
AT3G08710	3.58778e-20	0.297599	0.72	0.606	6.98182e-16	7
AT1G70520	1.17152e-22	0.297444	0.45	0.298	2.27978e-18	7
AT2G37250	1.40435e-09	0.297145	0.449	0.368	2.73287e-05	7
AT3G27240	1.18479e-15	0.297095	0.432	0.319	2.3056e-11	7
AT5G49645	9.87131e-23	0.296853	0.534	0.384	1.92096e-18	7
GAMMA CA2	1.17008e-15	0.296217	0.556	0.455	2.27697e-11	7
AT2G21130	2.94928e-08	0.295815	0.438	0.359	0.000573929	7
AT5G03690	6.72846e-38	0.295666	0.262	0.113	1.30936e-33	7
AT5G50200	1.07146e-10	0.295307	0.489	0.388	2.08506e-06	7
AT4G30010	2.2101e-19	0.294431	0.938	0.922	4.30085e-15	7
AT3G48690	1.93159e-14	0.294247	0.644	0.522	3.75888e-10	7
AT1G14200	7.284e-14	0.294183	0.493	0.364	1.41747e-09	7
AT3G62400	4.47092e-13	0.293696	0.738	0.656	8.70041e-09	7
AT5G22060	1.66909e-15	0.293319	0.796	0.656	3.24804e-11	7
AT5G36230	2.66879e-24	0.293123	0.477	0.323	5.19347e-20	7
AT5G42650	4.36814e-30	0.292028	0.994	0.983	8.50039e-26	7
AT2G21060	9.51869e-65	0.291954	0.277	0.088	1.85234e-60	7
AT4G22260	3.27984e-24	0.291783	0.59	0.431	6.38257e-20	7
AT1G24100	3.83909e-08	0.291641	0.197	0.133	0.000747087	7
AT2G44730	1.04735e-19	0.291613	0.439	0.303	2.03815e-15	7
AT5G04860	4.06076e-47	0.291565	0.261	0.1	7.90224e-43	7
AT2G37480	2.18302e-15	0.291322	0.617	0.513	4.24816e-11	7
AT1G79660	5.79735e-17	0.29077	0.488	0.356	1.12817e-12	7
AT5G26667	4.66822e-29	0.290587	0.325	0.175	9.08436e-25	7
AT5G28020	4.42271e-20	0.290491	0.454	0.312	8.60659e-16	7
AT2G20360	1.03054e-17	0.29013	0.65	0.541	2.00543e-13	7
AT1G69570	1.93988e-15	0.290078	0.178	0.095	3.77501e-11	7
AT2G33150	3.69402e-14	0.289709	0.953	0.951	7.18856e-10	7
AT5G52470	3.45628e-08	0.288957	0.621	0.533	0.000672592	7
AT5G52580	8.80242e-22	0.287958	0.484	0.334	1.71295e-17	7
AT1G16180	2.7918e-26	0.287875	0.92	0.852	5.43284e-22	7
AT2G25490	1.95425e-32	0.287653	0.379	0.207	3.80297e-28	7
AT1G21580	1.80533e-27	0.287407	0.4	0.233	3.51317e-23	7
AT4G09830	1.05354e-20	0.287312	0.718	0.596	2.05018e-16	7
AT3G23605	4.66576e-20	0.287307	0.284	0.163	9.07958e-16	7
AT3G18820	2.86629e-23	0.287199	0.795	0.679	5.5778e-19	7
AT3G04640	2.55324e-17	0.287053	0.729	0.629	4.96861e-13	7
AT3G28340	1.06109e-14	0.286941	0.782	0.696	2.06488e-10	7
AT1G77920	2.83685e-31	0.286335	0.246	0.112	5.52052e-27	7
AT2G38010	3.056e-23	0.285654	0.379	0.232	5.94697e-19	7
AT1G75810	2.92349e-24	0.285018	0.407	0.253	5.6891e-20	7
AT3G54020	7.86282e-23	0.283842	0.454	0.297	1.53011e-18	7
AT1G55680	1.22171e-20	0.283626	0.585	0.443	2.37745e-16	7
AT3G04090	3.18446e-24	0.283453	0.608	0.448	6.19696e-20	7
AT5G40340	8.73301e-18	0.282833	0.637	0.514	1.69944e-13	7
AT3G02360	2.55289e-10	0.282785	0.743	0.67	4.96792e-06	7
AT3G62720	2.25155e-19	0.282536	0.738	0.622	4.38152e-15	7
AT2G28840	4.14257e-18	0.282482	0.763	0.67	8.06144e-14	7
AT4G30490	6.63106e-16	0.282267	0.479	0.347	1.2904e-11	7
AT3G49601	2.27985e-21	0.281985	0.507	0.357	4.43659e-17	7
AT5G40450	1.52084e-26	0.28181	0.734	0.55	2.95956e-22	7
AT5G58710	2.69286e-12	0.281641	0.562	0.461	5.2403e-08	7
AT4G23220	1.89634e-22	0.281534	0.416	0.267	3.69027e-18	7
AT5G04170	1.14908e-21	0.281393	0.731	0.591	2.2361e-17	7
AT4G22620	1.79075e-24	0.281317	0.182	0.081	3.48479e-20	7
AT5G49280	1.80259e-39	0.281239	0.189	0.066	3.50783e-35	7
AT5G15820	7.13162e-37	0.281221	0.252	0.108	1.38781e-32	7
AT2G28910	2.80777e-23	0.281087	0.977	0.952	5.46391e-19	7
AT5G05250	1.30414e-09	0.280841	0.195	0.125	2.53785e-05	7
AT5G13750	6.6318e-15	0.280023	0.308	0.201	1.29055e-10	7
AT1G64740	1.07887e-22	0.279258	0.519	0.359	2.09949e-18	7
AT5G17990	3.72308e-11	0.278746	0.536	0.448	7.24511e-07	7
AT5G47070	1.75017e-22	0.278722	0.71	0.56	3.40582e-18	7
AT3G14180	9.24779e-24	0.278338	0.35	0.21	1.79962e-19	7
AT5G47180	1.54043e-24	0.277951	0.472	0.309	2.99767e-20	7
AT3G63500	4.34032e-22	0.277876	0.516	0.358	8.44627e-18	7
AT5G65310	1.23639e-13	0.277841	0.436	0.328	2.40601e-09	7
AT3G01820	6.07407e-18	0.277353	0.766	0.653	1.18201e-13	7
AT5G05365	9.28586e-54	0.27728	0.143	0.033	1.80703e-49	7
AT3G49350	1.69604e-25	0.276884	0.41	0.253	3.30049e-21	7
AT5G16830	3.74012e-18	0.276705	0.801	0.723	7.27827e-14	7
AT3G07780	2.17594e-18	0.276658	0.663	0.54	4.23439e-14	7
AT3G19010	2.50528e-08	0.276097	0.709	0.661	0.000487527	7
AT1G72070	1.06544e-50	0.275879	0.206	0.065	2.07335e-46	7
AT1G24180	5.08626e-27	0.27527	0.422	0.26	9.89786e-23	7
AT4G08685	1.9906e-31	0.274857	0.199	0.082	3.8737e-27	7
AT5G46295	1.23494e-11	0.274651	0.45	0.345	2.4032e-07	7
ATCG01130	1.849e-19	0.274046	0.788	0.669	3.59816e-15	7
AT4G16370	4.37058e-13	0.273957	0.233	0.148	8.50515e-09	7
AT3G57930	1.32556e-18	0.273764	0.464	0.327	2.57953e-14	7
AT5G64400	2.33713e-32	0.272912	1	1	4.54806e-28	7
AT1G66160	6.05909e-12	0.272815	0.745	0.649	1.1791e-07	7
AT1G21520	3.83985e-10	0.272243	0.282	0.195	7.47235e-06	7
AT5G26030	1.40289e-24	0.27206	0.407	0.252	2.73002e-20	7
AT1G63220	1.61661e-120	0.271488	0.17	0.022	3.14592e-116	7
AT1G66260	2.22905e-18	0.271085	0.734	0.612	4.33773e-14	7
AT4G39940	4.60098e-08	0.270916	0.201	0.134	0.000895351	7
AT4G22530	3.16355e-18	0.270641	0.336	0.212	6.15627e-14	7
AT1G78600	2.74246e-13	0.269963	0.359	0.254	5.33683e-09	7
AT3G50950	1.07486e-14	0.269782	0.914	0.871	2.09167e-10	7
AT4G24120	1.65908e-108	0.269625	0.16	0.021	3.22856e-104	7
AT1G79550	1.89898e-13	0.269552	0.518	0.409	3.69542e-09	7
AT1G33600	1.6533e-13	0.26929	0.466	0.352	3.21733e-09	7
AT5G41210	3.21383e-17	0.269008	0.612	0.491	6.25412e-13	7
AT3G06420	2.15965e-11	0.269002	0.75	0.66	4.20267e-07	7
AT1G63750	4.85405e-76	0.268837	0.225	0.057	9.44599e-72	7
AT4G34110	3.88229e-20	0.268701	0.775	0.664	7.55494e-16	7
AT1G74250	6.74854e-17	0.268207	0.493	0.354	1.31327e-12	7
AT5G50130	5.23216e-129	0.267835	0.124	0.01	1.01818e-124	7
AT1G57660	1.18567e-08	0.26783	0.742	0.655	0.000230732	7
AT3G48450	2.90155e-07	0.267543	0.178	0.117	0.00564642	7
AT5G53550	4.65719e-57	0.26743	0.215	0.064	9.06289e-53	7
AT1G14740	2.2572e-19	0.266895	0.596	0.458	4.39252e-15	7
AT3G09630	5.64563e-13	0.266739	0.584	0.476	1.09864e-08	7
AT4G21920	7.08935e-21	0.266492	0.186	0.089	1.37959e-16	7
AT4G05120	7.89413e-15	0.266474	0.239	0.141	1.5362e-10	7
AT5G13160	6.39935e-19	0.265657	0.529	0.397	1.24531e-14	7
AT2G42330	3.20412e-22	0.265539	0.447	0.292	6.23522e-18	7
AT1G35190	8.58974e-59	0.265514	0.234	0.072	1.67156e-54	7
AT4G00860	3.20023e-16	0.265438	0.865	0.819	6.22764e-12	7
AT5G41800	1.08214e-26	0.265412	0.296	0.155	2.10584e-22	7
AT2G40750	1.65506e-22	0.265189	0.21	0.102	3.22076e-18	7
AT2G31390	6.80798e-17	0.264928	0.475	0.336	1.32483e-12	7
AT1G72500	3.03825e-43	0.264821	0.267	0.107	5.91244e-39	7
AT2G21870	5.27749e-12	0.26462	0.862	0.827	1.027e-07	7
AT2G27580	5.19278e-09	0.264562	0.778	0.704	0.000101051	7
AT1G34750	1.03871e-25	0.264533	0.37	0.212	2.02133e-21	7
AT1G75270	8.1199e-23	0.263912	0.755	0.597	1.58013e-18	7
AT3G51895	5.58074e-52	0.263883	0.183	0.052	1.08601e-47	7
AT5G66210	3.01329e-14	0.263798	0.484	0.364	5.86386e-10	7
AT5G35200	4.96437e-10	0.263577	0.532	0.437	9.66066e-06	7
AT5G52060	2.91317e-17	0.263319	0.347	0.226	5.66903e-13	7
AT3G44320	1.36979e-62	0.26312	0.137	0.027	2.6656e-58	7
AT1G71360	1.51707e-42	0.262945	0.233	0.088	2.95221e-38	7
AT2G33580	1.47626e-12	0.262874	0.686	0.613	2.8728e-08	7
AT2G22780	2.39434e-18	0.262537	0.528	0.389	4.65939e-14	7
AT2G38000	1.30276e-19	0.262491	0.653	0.518	2.53517e-15	7
AT4G40060	2.67998e-21	0.262413	0.382	0.244	5.21524e-17	7
AT2G33510	5.55649e-15	0.262324	0.517	0.391	1.08129e-10	7
AT5G13710	1.24861e-18	0.262195	0.763	0.634	2.4298e-14	7
AT3G17820	3.9408e-29	0.26207	0.225	0.101	7.6688e-25	7
AT4G26080	4.5595e-08	0.262042	0.644	0.572	0.000887279	7
AT3G54480	2.305e-12	0.261739	0.502	0.4	4.48552e-08	7
AT2G25670	1.75824e-14	0.261594	0.642	0.535	3.42154e-10	7
AT1G11400	2.29849e-14	0.261531	0.638	0.537	4.47286e-10	7
AT1G59910	8.43527e-24	0.261457	0.695	0.524	1.6415e-19	7
AT5G53570	6.05477e-25	0.261326	0.379	0.229	1.17826e-20	7
AT2G36780	4.30096e-30	0.261189	0.109	0.032	8.36967e-26	7
AT5G47880	1.15607e-21	0.261163	0.443	0.294	2.24972e-17	7
AT1G23550	2.02863e-13	0.261088	0.431	0.312	3.94771e-09	7
AT3G44110	1.18977e-08	0.260857	0.745	0.677	0.000231528	7
AT3G03100	7.72788e-19	0.260773	0.932	0.914	1.50385e-14	7
AT3G20510	2.68617e-15	0.260631	0.862	0.794	5.22729e-11	7
AT1G76810	2.06239e-18	0.260439	0.626	0.49	4.0134e-14	7
AT1G22180	3.65502e-40	0.259553	0.302	0.133	7.11267e-36	7
AT5G16370	1.0668e-15	0.259216	0.342	0.228	2.076e-11	7
AT4G14410	1.18745e-19	0.259163	0.524	0.383	2.31078e-15	7
AT5G18490	1.19078e-24	0.258387	0.411	0.251	2.31726e-20	7
AT2G28900	4.34615e-09	0.25837	0.917	0.843	8.45761e-05	7
AT4G05530	1.84605e-15	0.258194	0.47	0.354	3.59242e-11	7
AT1G47380	2.37053e-19	0.25771	0.444	0.301	4.61305e-15	7
AT2G42270	6.49369e-23	0.257541	0.337	0.195	1.26367e-18	7
GAMMA CAL1	6.30119e-14	0.257537	0.496	0.392	1.22621e-09	7
AT4G35320	9.70008e-30	0.257391	0.251	0.119	1.88764e-25	7
AT4G18010	4.43672e-18	0.256409	0.586	0.442	8.63386e-14	7
AT3G13430	3.70585e-20	0.256339	0.482	0.326	7.21159e-16	7
AT4G17486	8.67543e-13	0.256289	0.681	0.578	1.68824e-08	7
AT5G59850	9.03938e-10	0.25601	0.393	0.309	1.75906e-05	7
AT5G19740	2.07402e-158	0.255601	0.175	0.017	4.03605e-154	7
AT4G32070	5.24786e-19	0.255349	0.312	0.19	1.02123e-14	7
AT3G08590	1.09666e-08	0.255224	0.386	0.3	0.000213411	7
AT4G25470	4.05767e-10	0.255212	0.167	0.102	7.89623e-06	7
AT1G77500	1.82361e-17	0.255177	0.519	0.373	3.54874e-13	7
AT5G47910	6.38216e-16	0.254955	0.608	0.471	1.24197e-11	7
AT1G20100	6.01334e-14	0.254417	0.905	0.841	1.1702e-09	7
AT1G32860	2.80895e-13	0.254027	0.636	0.513	5.46622e-09	7
AT2G47110	8.31427e-09	0.253908	0.629	0.549	0.000161796	7
AT1G30757	9.56082e-14	0.253822	0.498	0.37	1.86054e-09	7
AT1G18480	3.70331e-18	0.253807	0.454	0.318	7.20665e-14	7
AT2G46800	1.01911e-11	0.253425	0.541	0.44	1.9832e-07	7
AT5G47730	9.08437e-08	0.253008	0.368	0.283	0.00176782	7
AT1G23190	1.86714e-15	0.252982	0.39	0.276	3.63346e-11	7
AT5G63980	1.5033e-10	0.252801	0.302	0.215	2.92543e-06	7
AT2G33700	4.78399e-14	0.252453	0.636	0.525	9.30964e-10	7
AT1G48420	1.0073e-14	0.252167	0.62	0.509	1.9602e-10	7
AT3G20060	7.34297e-10	0.252115	0.784	0.746	1.42894e-05	7
ATCG00070	2.18057e-16	0.25173	0.619	0.496	4.24339e-12	7
AT3G17950	4.91526e-36	0.251212	0.26	0.114	9.56509e-32	7
AT3G44350	5.71718e-57	0.250755	0.164	0.04	1.11256e-52	7
AT3G55880	2.7216e-18	0.250705	0.465	0.311	5.29624e-14	7
AT3G06050	3.31871e-16	0.250677	0.809	0.75	6.4582e-12	7
AT4G12290	1.07801e-09	0.250403	0.269	0.191	2.0978e-05	7
AT4G26530	4.85746e-213	1.39958	0.962	0.533	9.45261e-209	8
AT2G34430	7.03393e-158	1.20593	1	0.926	1.3688e-153	8
AT1G29070	3.97244e-239	1.16587	1	0.959	7.73036e-235	8
AT3G63160	8.10291e-181	1.1526	1	0.866	1.57683e-176	8
AT1G29910	1.05491e-148	1.04935	1	0.971	2.05285e-144	8
AT5G03210	3.01969e-158	1.03153	0.999	0.981	5.87632e-154	8
AT1G53170	2.62181e-127	1.02889	0.933	0.67	5.10204e-123	8
AT5G14740	4.43476e-189	0.970856	1	0.96	8.63005e-185	8
AT5G38430	7.05186e-130	0.970019	0.976	0.718	1.37229e-125	8
AT1G29920	3.23883e-122	0.937874	1	0.997	6.30277e-118	8
AT5G13630	1.37645e-130	0.91883	0.963	0.767	2.67858e-126	8
AT1G70760	3.47293e-179	0.916712	0.995	0.791	6.75833e-175	8
AT2G06520	3.17866e-140	0.891793	1	0.964	6.18567e-136	8
AT2G42530	3.52787e-78	0.877857	0.988	0.827	6.86524e-74	8
AT1G30380	8.07189e-174	0.876761	1	0.978	1.57079e-169	8
AT1G55670	6.30203e-175	0.876058	1	0.991	1.22637e-170	8
AT2G45680	1.22965e-102	0.867947	0.962	0.742	2.39291e-98	8
AT4G34620	5.95492e-212	0.853128	1	0.997	1.15883e-207	8
AT2G46820	3.48604e-178	0.847632	1	0.976	6.78384e-174	8
AT1G78630	2.34771e-158	0.831953	0.999	0.911	4.56865e-154	8
AT1G48350	4.7005e-155	0.829117	1	0.889	9.14717e-151	8
AT2G38870	1.19072e-110	0.819389	0.99	0.844	2.31714e-106	8
AT4G30650	4.91375e-96	0.799226	0.991	0.818	9.56215e-92	8
AT2G28900	6.19986e-101	0.795302	1	0.838	1.20649e-96	8
AT1G32470	3.58225e-136	0.792187	0.996	0.821	6.97107e-132	8
AT5G14320	7.35589e-150	0.786122	1	0.916	1.43146e-145	8
AT3G54890	2.7516e-148	0.783457	1	0.999	5.3546e-144	8
AT3G16770	2.68663e-73	0.779389	0.696	0.409	5.22817e-69	8
AT1G21500	4.05414e-150	0.770019	1	0.944	7.88936e-146	8
AT1G75690	2.19133e-147	0.769974	0.997	0.844	4.26432e-143	8
AT4G04330	4.80869e-120	0.768912	0.982	0.652	9.3577e-116	8
AT2G34860	4.02654e-136	0.767117	0.997	0.872	7.83564e-132	8
AT1G25275	4.16164e-76	0.758773	0.978	0.865	8.09855e-72	8
AT1G21980	3.90545e-90	0.756609	0.667	0.322	7.60001e-86	8
AT5G02160	1.07218e-102	0.754105	0.965	0.678	2.08646e-98	8
AT5G17870	2.14925e-131	0.752512	1	0.856	4.18244e-127	8
AT1G79040	5.83068e-143	0.74658	1	1	1.13465e-138	8
AT2G42540	1.18707e-29	0.743605	0.858	0.733	2.31003e-25	8
AT3G04630	1.67297e-105	0.742085	0.881	0.545	3.2556e-101	8
AT2G24090	1.55893e-139	0.739276	1	0.895	3.03369e-135	8
AT1G03600	4.75198e-121	0.737459	0.994	0.793	9.24736e-117	8
AT5G04140	2.9166e-88	0.734083	0.947	0.769	5.67569e-84	8
AT5G54600	2.83817e-140	0.733091	1	0.917	5.52307e-136	8
AT1G31330	1.88027e-130	0.732085	1	0.999	3.659e-126	8
AT5G16030	3.13822e-90	0.72689	0.9	0.569	6.10699e-86	8
AT1G28330	1.05016e-95	0.723019	0.978	0.792	2.0436e-91	8
AT1G71500	6.57802e-139	0.721808	0.997	0.91	1.28008e-134	8
AT2G20880	3.36365e-98	0.714158	0.753	0.383	6.54567e-94	8
AT1G50732	3.3031e-133	0.713935	0.779	0.364	6.42783e-129	8
AT4G09010	2.64467e-119	0.713875	0.992	0.812	5.14653e-115	8
AT3G16140	1.91777e-151	0.711687	1	0.975	3.73197e-147	8
AT3G09500	8.6239e-118	0.710063	0.997	0.973	1.67821e-113	8
AT5G15960	3.97118e-41	0.709263	0.632	0.416	7.72793e-37	8
AT5G65630	2.22162e-70	0.704882	0.773	0.49	4.32327e-66	8
AT3G47070	1.56208e-98	0.700795	0.992	0.838	3.03981e-94	8
AT5G65220	1.38944e-124	0.689735	0.997	0.903	2.70385e-120	8
AT1G47130	9.01008e-70	0.685732	0.899	0.645	1.75336e-65	8
AT2G35700	1.93602e-96	0.685215	0.696	0.336	3.76749e-92	8
AT1G29395	8.55496e-76	0.683722	0.987	0.859	1.6648e-71	8
AT1G74880	2.60419e-115	0.682317	0.996	0.853	5.06775e-111	8
AT1G03680	6.62822e-115	0.679833	1	0.935	1.28985e-110	8
AT1G51400	1.0807e-90	0.675282	1	0.918	2.10305e-86	8
AT4G10340	2.0679e-101	0.673279	1	0.998	4.02414e-97	8
AT3G22210	2.21077e-90	0.672765	0.855	0.536	4.30216e-86	8
AT2G05310	7.22688e-114	0.671699	0.979	0.748	1.40635e-109	8
AT4G03280	5.91862e-126	0.664963	1	0.989	1.15176e-121	8
AT2G33800	1.69945e-105	0.664554	0.986	0.791	3.30714e-101	8
AT4G21280	2.48707e-111	0.661752	1	0.966	4.83984e-107	8
AT2G26500	2.54601e-103	0.66071	0.979	0.852	4.95454e-99	8
AT2G36145	1.44881e-96	0.657668	0.767	0.414	2.81938e-92	8
AT5G38410	1.06521e-101	0.655611	1	0.985	2.07289e-97	8
AT4G12040	5.54488e-108	0.653641	1	0.992	1.07903e-103	8
AT1G72610	3.13114e-85	0.651898	0.99	0.774	6.09319e-81	8
AT5G46110	6.50535e-102	0.651131	0.991	0.885	1.26594e-97	8
AT2G37220	3.57339e-105	0.648287	0.982	0.797	6.95382e-101	8
AT4G05180	9.04659e-102	0.642745	1	0.987	1.76047e-97	8
AT5G64040	3.60577e-83	0.641945	1	0.955	7.01683e-79	8
AT2G38140	3.62847e-107	0.640822	0.995	0.889	7.06101e-103	8
AT2G23340	2.38892e-85	0.638227	0.981	0.879	4.64883e-81	8
AT3G46780	1.46304e-91	0.638171	0.999	0.883	2.84708e-87	8
AT4G24770	1.00795e-110	0.636897	1	0.972	1.96147e-106	8
AT4G31290	2.66088e-62	0.634155	0.928	0.734	5.17807e-58	8
AT4G28750	6.10257e-96	0.629345	1	0.999	1.18756e-91	8
AT4G34190	4.94389e-105	0.628936	0.987	0.821	9.62081e-101	8
AT4G33905	3.67357e-65	0.627357	0.879	0.603	7.14877e-61	8
ATCG01020	7.18157e-118	0.626807	1	1	1.39753e-113	8
AT5G63310	6.29028e-97	0.625843	0.976	0.757	1.22409e-92	8
AT1G08380	8.19432e-83	0.623608	1	0.993	1.59461e-78	8
AT1G10760	1.59255e-92	0.623493	0.913	0.633	3.0991e-88	8
AT5G66570	1.80326e-104	0.620372	1	0.999	3.50913e-100	8
AT1G55330	1.12008e-73	0.619076	0.822	0.534	2.17967e-69	8
AT1G20340	4.87729e-85	0.615651	1	0.995	9.4912e-81	8
AT3G26650	7.57861e-104	0.614268	1	0.993	1.4748e-99	8
AT3G05490	5.45688e-69	0.613032	0.914	0.681	1.06191e-64	8
AT4G23060	2.29795e-77	0.612943	0.905	0.671	4.47181e-73	8
AT4G30690	9.28218e-95	0.609085	0.938	0.663	1.80631e-90	8
AT1G64680	1.30929e-91	0.607544	0.941	0.694	2.54788e-87	8
AT4G25100	1.47937e-39	0.607331	0.995	0.982	2.87886e-35	8
AT1G67090	7.03632e-73	0.605541	1	1	1.36927e-68	8
AT1G74970	3.02105e-106	0.604135	0.999	0.895	5.87897e-102	8
AT2G22880	2.59759e-80	0.601772	0.996	0.933	5.05492e-76	8
AT5G23740	5.3015e-77	0.601357	0.971	0.832	1.03167e-72	8
AT3G56910	2.80627e-94	0.600763	0.999	0.923	5.46101e-90	8
AT3G01500	1.31369e-92	0.59504	0.801	0.439	2.55645e-88	8
AT1G71520	1.02856e-72	0.594951	0.897	0.593	2.00159e-68	8
AT3G21055	5.37728e-90	0.59471	1	0.964	1.04642e-85	8
AT2G35370	3.15764e-104	0.591871	1	0.93	6.14476e-100	8
AT1G19380	3.09748e-84	0.591582	0.972	0.752	6.0277e-80	8
AT2G46370	6.00057e-63	0.59101	0.783	0.502	1.16771e-58	8
AT1G01170	2.22702e-104	0.590888	1	0.948	4.33378e-100	8
AT4G01150	6.80983e-124	0.587825	1	0.993	1.32519e-119	8
AT1G28150	2.45632e-100	0.586576	0.985	0.806	4.78e-96	8
AT4G10300	3.86834e-93	0.583934	0.994	0.881	7.52779e-89	8
AT5G09250	1.19632e-78	0.583299	0.846	0.555	2.32803e-74	8
AT1G33810	6.53805e-87	0.582739	0.935	0.738	1.2723e-82	8
AT3G52360	1.37542e-71	0.579173	0.915	0.639	2.67656e-67	8
AT2G39470	3.77264e-91	0.578879	0.941	0.711	7.34156e-87	8
AT1G69620	7.94168e-92	0.57732	0.996	0.981	1.54545e-87	8
AT3G06500	1.24646e-73	0.575709	0.982	0.899	2.42562e-69	8
AT5G24314	4.5688e-89	0.572369	0.968	0.697	8.89088e-85	8
AT2G33450	1.85303e-93	0.572369	0.999	0.862	3.606e-89	8
AT5G65300	2.37272e-78	0.570622	1	0.94	4.61732e-74	8
AT5G51010	1.05639e-58	0.567426	0.871	0.666	2.05574e-54	8
AT1G05190	3.97214e-82	0.566766	0.997	0.924	7.72979e-78	8
AT3G04620	1.66237e-56	0.566271	0.537	0.276	3.23498e-52	8
AT2G33370	5.29871e-75	0.563126	0.859	0.569	1.03113e-70	8
AT1G07320	9.33895e-82	0.558705	0.972	0.774	1.81736e-77	8
AT1G11860	1.07192e-79	0.555803	0.992	0.834	2.08596e-75	8
AT1G20010	2.79537e-84	0.55547	0.854	0.5	5.4398e-80	8
AT3G25920	1.0422e-90	0.554107	0.997	0.876	2.02813e-86	8
AT5G54270	1.38837e-77	0.5532	1	0.971	2.70178e-73	8
AT4G32340	7.66077e-81	0.551458	0.972	0.719	1.49079e-76	8
AT5G05690	3.32253e-69	0.551341	0.945	0.724	6.46564e-65	8
AT5G47190	5.67485e-84	0.550742	0.987	0.786	1.10433e-79	8
AT3G60750	2.00725e-55	0.550167	0.967	0.865	3.90612e-51	8
AT3G13310	3.19183e-69	0.542152	0.992	0.94	6.2113e-65	8
AT3G26060	8.21667e-79	0.538189	0.949	0.692	1.59896e-74	8
AT1G15430	1.99978e-66	0.535209	0.996	0.9	3.89157e-62	8
AT5G09660	2.83602e-77	0.534042	0.996	0.889	5.51889e-73	8
AT5G59510	2.35308e-35	0.532988	0.536	0.33	4.57908e-31	8
AT5G54165	8.68784e-51	0.532627	0.968	0.851	1.69065e-46	8
AT2G34420	1.53926e-65	0.532149	1	0.999	2.9954e-61	8
AT4G28660	1.83026e-79	0.530971	0.8	0.463	3.56169e-75	8
AT5G10695	1.39421e-78	0.527939	1	0.984	2.71313e-74	8
AT4G32260	3.42968e-96	0.527413	1	0.967	6.67415e-92	8
AT1G12845	2.76975e-75	0.5263	0.667	0.334	5.38994e-71	8
AT5G52970	3.03065e-75	0.52578	0.94	0.663	5.89764e-71	8
AT4G27350	5.46759e-68	0.524889	0.924	0.697	1.06399e-63	8
AT3G27850	8.71413e-78	0.524525	0.992	0.827	1.69577e-73	8
AT3G63410	1.73402e-77	0.523237	0.991	0.844	3.3744e-73	8
AT1G64720	6.58022e-84	0.521746	1	0.999	1.28051e-79	8
AT3G15360	2.35828e-95	0.520119	1	0.957	4.5892e-91	8
AT4G38970	3.21815e-83	0.518245	1	0.974	6.26252e-79	8
AT5G14910	4.3076e-75	0.518145	0.976	0.769	8.38259e-71	8
AT3G47470	1.86584e-66	0.517537	1	1	3.63092e-62	8
AT1G20020	1.05179e-77	0.517095	0.997	0.851	2.04678e-73	8
AT3G32930	2.85171e-84	0.516978	0.974	0.789	5.54942e-80	8
AT4G18170	7.87534e-68	0.513235	0.96	0.77	1.53254e-63	8
AT3G54210	2.14371e-81	0.512476	1	0.922	4.17166e-77	8
AT1G32920	2.51312e-72	0.510607	1	0.988	4.89053e-68	8
AT1G14150	5.94997e-77	0.509178	0.744	0.399	1.15786e-72	8
AT5G15650	7.63699e-76	0.508542	1	0.935	1.48616e-71	8
AT2G01590	1.26645e-83	0.502272	0.678	0.339	2.46451e-79	8
AT1G74730	1.45582e-65	0.501885	0.945	0.731	2.83302e-61	8
AT3G14210	7.99307e-72	0.501641	0.832	0.478	1.55545e-67	8
AT3G47650	1.91011e-73	0.501104	0.99	0.826	3.71707e-69	8
AT3G61470	1.26239e-80	0.500327	1	1	2.45661e-76	8
AT3G63490	2.16387e-78	0.499172	0.997	0.923	4.2109e-74	8
AT4G37930	2.52528e-71	0.498445	1	0.958	4.9142e-67	8
AT5G45680	2.12592e-79	0.496935	0.883	0.532	4.13704e-75	8
AT2G04700	3.02644e-68	0.493212	0.791	0.517	5.88945e-64	8
AT2G24060	2.83354e-65	0.493031	0.741	0.434	5.51407e-61	8
AT5G02610	3.11941e-55	0.492916	0.931	0.757	6.07036e-51	8
AT2G43030	7.28981e-78	0.49019	0.996	0.829	1.4186e-73	8
AT5G21430	1.57905e-74	0.489805	0.742	0.412	3.07283e-70	8
AT1G01030	6.87434e-65	0.489743	0.613	0.32	1.33775e-60	8
AT1G78995	1.84884e-76	0.489115	0.644	0.322	3.59785e-72	8
AT5G57040	1.04277e-72	0.488315	0.978	0.837	2.02924e-68	8
AT4G17390	5.81469e-60	0.487159	0.986	0.922	1.13154e-55	8
AT3G13120	1.01389e-75	0.486991	0.737	0.404	1.97303e-71	8
AT4G00810	1.06607e-61	0.485228	0.99	0.913	2.07457e-57	8
AT1G71697	7.02167e-78	0.484124	1	0.924	1.36642e-73	8
AT1G43670	5.57452e-62	0.483078	0.891	0.644	1.0848e-57	8
AT3G48420	4.36585e-63	0.482356	0.817	0.523	8.49594e-59	8
AT3G46970	3.93464e-61	0.480039	0.836	0.55	7.6568e-57	8
AT3G16250	4.14324e-72	0.479328	0.691	0.364	8.06274e-68	8
AT5G15200	8.62986e-72	0.47667	1	0.992	1.67937e-67	8
AT5G01920	1.11476e-67	0.476627	0.772	0.478	2.16933e-63	8
AT4G17560	5.92558e-66	0.476083	0.804	0.489	1.15312e-61	8
AT5G27700	2.9598e-61	0.476005	0.997	0.978	5.75978e-57	8
AT5G03880	5.79667e-77	0.475994	1	0.945	1.12803e-72	8
AT5G13510	2.38493e-68	0.475523	0.958	0.747	4.64107e-64	8
AT3G44890	8.9165e-69	0.474761	0.935	0.67	1.73515e-64	8
AT5G40950	1.39361e-76	0.474347	0.987	0.837	2.71197e-72	8
AT4G25740	2.51075e-56	0.474307	0.904	0.725	4.88592e-52	8
AT5G47110	2.81968e-61	0.472573	0.921	0.703	5.4871e-57	8
AT5G30510	6.78547e-68	0.471402	0.996	0.894	1.32045e-63	8
AT1G64510	3.66918e-60	0.471054	0.969	0.728	7.14023e-56	8
ATCG00580	1.05418e-39	0.470679	0.958	0.884	2.05143e-35	8
AT1G54500	1.18296e-62	0.469253	0.786	0.48	2.30204e-58	8
AT1G27400	1.98897e-51	0.468772	0.909	0.722	3.87054e-47	8
AT5G42270	5.39256e-43	0.465866	0.84	0.64	1.04939e-38	8
AT5G24490	4.9872e-62	0.465602	0.997	0.88	9.70509e-58	8
AT4G16410	1.39226e-57	0.463948	0.862	0.573	2.70933e-53	8
AT2G32090	2.84563e-55	0.463357	0.781	0.513	5.5376e-51	8
AT1G48330	9.36308e-47	0.462052	0.741	0.488	1.82205e-42	8
AT3G53470	2.19518e-59	0.460504	0.81	0.539	4.27183e-55	8
AT5G58260	1.44011e-58	0.460319	0.655	0.376	2.80245e-54	8
AT5G24610	4.42637e-59	0.460254	0.972	0.863	8.61372e-55	8
AT1G06460	2.0512e-58	0.460254	0.919	0.683	3.99163e-54	8
AT2G29180	4.95076e-64	0.458614	0.754	0.435	9.63418e-60	8
AT3G29320	6.72591e-60	0.45775	0.771	0.469	1.30886e-55	8
AT2G44920	3.94439e-61	0.457492	0.891	0.604	7.67579e-57	8
AT1G61520	1.44042e-56	0.457348	1	0.998	2.80306e-52	8
AT5G20290	5.73568e-63	0.456954	0.996	0.976	1.11616e-58	8
AT3G09200	8.01007e-55	0.455246	0.991	0.942	1.55876e-50	8
AT1G13930	6.374e-52	0.455047	0.994	0.89	1.24038e-47	8
AT1G22810	5.47007e-58	0.454067	0.947	0.74	1.06448e-53	8
AT1G76070	1.00202e-49	0.451586	0.99	0.844	1.94993e-45	8
AT1G20100	7.97396e-65	0.450572	0.969	0.837	1.55173e-60	8
AT2G38465	2.88957e-62	0.449903	0.571	0.291	5.6231e-58	8
AT2G19730	7.01377e-50	0.448942	0.99	0.931	1.36488e-45	8
AT1G21065	1.78673e-67	0.44868	0.996	0.964	3.47697e-63	8
AT4G13500	1.82867e-54	0.448481	0.732	0.468	3.55859e-50	8
AT2G20260	8.67309e-64	0.447572	1	0.989	1.68778e-59	8
AT4G17490	9.50152e-45	0.44653	0.899	0.717	1.849e-40	8
AT3G12780	3.54852e-61	0.444897	1	0.965	6.90542e-57	8
AT1G75750	2.99629e-11	0.444655	0.592	0.484	5.83079e-07	8
AT4G39200	2.47616e-75	0.443322	1	0.993	4.8186e-71	8
AT4G38490	1.61932e-48	0.442365	0.795	0.561	3.15119e-44	8
AT1G01790	9.07887e-61	0.441924	0.532	0.271	1.76675e-56	8
AT2G30570	6.02489e-53	0.440904	1	0.997	1.17244e-48	8
AT3G60210	4.57131e-56	0.440477	0.8	0.542	8.89578e-52	8
AT5G28060	5.60913e-58	0.439594	0.999	0.971	1.09154e-53	8
AT3G01520	3.14659e-73	0.439345	0.997	0.972	6.12327e-69	8
AT1G08550	1.7743e-53	0.439216	0.787	0.541	3.45278e-49	8
AT1G56220	1.39677e-49	0.439193	0.972	0.809	2.71812e-45	8
AT5G42900	1.27579e-56	0.43786	0.801	0.533	2.4827e-52	8
AT1G73655	5.54777e-51	0.436706	0.981	0.824	1.0796e-46	8
AT1G05100	5.42333e-55	0.436331	0.824	0.562	1.05538e-50	8
AT1G20810	9.26469e-61	0.433496	0.736	0.439	1.80291e-56	8
AT2G27290	1.5085e-55	0.432792	0.954	0.787	2.93553e-51	8
AT5G06210	2.13227e-54	0.431741	0.805	0.56	4.14939e-50	8
AT5G08410	2.84674e-48	0.431579	0.929	0.76	5.53975e-44	8
AT2G36160	2.41811e-54	0.430894	0.994	0.94	4.70565e-50	8
AT3G62030	7.08656e-62	0.430032	0.992	0.916	1.37904e-57	8
AT5G03030	3.13772e-64	0.429879	0.992	0.872	6.10601e-60	8
AT5G46420	1.7937e-53	0.429234	0.729	0.474	3.49053e-49	8
AT1G04420	1.86344e-53	0.429119	0.694	0.415	3.62626e-49	8
AT4G39970	1.20924e-57	0.428637	0.876	0.62	2.35318e-53	8
AT2G20270	5.96691e-48	0.428571	0.899	0.698	1.16116e-43	8
AT4G12800	2.04715e-39	0.428362	1	0.992	3.98375e-35	8
AT1G32550	4.8298e-59	0.426898	0.828	0.539	9.39879e-55	8
AT1G02160	1.10632e-52	0.426898	0.756	0.512	2.15291e-48	8
AT5G02120	3.00724e-56	0.426663	0.958	0.751	5.85208e-52	8
AT5G01830	4.22113e-62	0.42639	0.638	0.341	8.21433e-58	8
AT1G19310	5.1558e-60	0.426099	0.99	0.892	1.00332e-55	8
AT1G42970	1.18727e-55	0.424757	0.997	0.93	2.31042e-51	8
AT3G08740	1.94527e-54	0.424477	0.779	0.503	3.78549e-50	8
AT4G30950	1.75958e-48	0.423812	0.972	0.843	3.42414e-44	8
AT1G18730	3.06468e-56	0.423218	0.841	0.566	5.96387e-52	8
AT3G50685	1.90069e-51	0.422734	0.955	0.672	3.69875e-47	8
AT4G33010	1.25574e-43	0.422095	0.782	0.544	2.44367e-39	8
AT4G25050	4.58921e-53	0.421327	0.997	0.904	8.9306e-49	8
AT3G12120	4.27175e-53	0.421014	0.996	0.948	8.31283e-49	8
AT3G55330	2.15131e-52	0.420839	0.913	0.686	4.18646e-48	8
AT5G17670	5.74993e-56	0.420733	0.695	0.412	1.11894e-51	8
ATCG00350	7.37044e-48	0.419877	0.999	0.989	1.43429e-43	8
AT5G38420	2.25847e-57	0.419688	0.988	0.793	4.39498e-53	8
AT5G54300	2.02237e-60	0.414972	0.776	0.465	3.93552e-56	8
AT4G38810	1.73559e-42	0.414147	0.701	0.462	3.37747e-38	8
AT3G63140	5.36988e-57	0.414133	0.978	0.764	1.04498e-52	8
AT1G09690	1.78618e-50	0.413661	0.99	0.927	3.4759e-46	8
AT1G19350	1.11372e-42	0.412269	0.612	0.373	2.16729e-38	8
AT2G43560	4.89867e-54	0.410478	0.964	0.791	9.53281e-50	8
AT5G15970	4.20431e-48	0.40801	1	0.989	8.1816e-44	8
AT4G00895	7.16528e-52	0.407547	0.941	0.761	1.39436e-47	8
AT1G35680	2.4987e-61	0.407121	0.996	0.848	4.86246e-57	8
AT1G08360	6.05996e-48	0.406485	0.985	0.926	1.17927e-43	8
ATCG00710	7.78814e-51	0.405452	0.988	0.91	1.51557e-46	8
AT5G51110	1.99458e-50	0.405041	0.924	0.701	3.88145e-46	8
AT5G21920	3.77091e-56	0.404503	0.741	0.436	7.33818e-52	8
AT4G32590	1.73342e-48	0.402394	0.936	0.786	3.37324e-44	8
AT4G25670	5.63557e-44	0.40209	0.983	0.944	1.09668e-39	8
AT3G59780	9.45271e-58	0.401003	0.471	0.226	1.8395e-53	8
AT2G36620	4.27033e-48	0.398133	0.851	0.615	8.31006e-44	8
AT4G05100	1.38777e-51	0.398076	0.929	0.718	2.7006e-47	8
AT5G62720	8.50469e-52	0.397099	0.894	0.622	1.65501e-47	8
AT2G47940	7.63075e-48	0.396985	0.618	0.37	1.48494e-43	8
AT3G10060	7.04254e-48	0.395176	0.808	0.541	1.37048e-43	8
AT3G56020	2.6267e-39	0.393782	0.89	0.703	5.11155e-35	8
AT1G50900	1.10579e-50	0.392703	0.813	0.524	2.15188e-46	8
AT3G20390	1.23582e-36	0.392155	1	0.994	2.40491e-32	8
AT3G60245	7.13379e-39	0.391003	0.981	0.952	1.38824e-34	8
AT5G11420	9.82748e-67	0.390627	0.451	0.196	1.91243e-62	8
AT5G23900	2.43085e-44	0.390226	0.94	0.8	4.73043e-40	8
AT1G75350	2.28864e-54	0.389791	0.977	0.792	4.45369e-50	8
AT1G17420	1.69123e-64	0.389518	0.999	0.912	3.29113e-60	8
AT2G25080	1.08159e-47	0.387098	0.968	0.818	2.10477e-43	8
AT1G15980	5.61925e-57	0.386104	0.494	0.241	1.09351e-52	8
AT1G73885	9.5268e-50	0.38508	0.654	0.396	1.85391e-45	8
AT1G02780	4.20604e-55	0.384964	1	0.991	8.18496e-51	8
AT3G18050	1.00444e-60	0.383846	0.636	0.324	1.95465e-56	8
AT4G25080	1.0222e-44	0.383625	0.978	0.821	1.98921e-40	8
AT1G32860	1.00292e-61	0.383519	0.836	0.5	1.95169e-57	8
AT4G01250	3.7451e-43	0.38286	0.976	0.832	7.28796e-39	8
AT5G47840	8.11605e-47	0.382819	0.969	0.869	1.57938e-42	8
AT5G59480	7.05757e-38	0.38197	0.776	0.541	1.3734e-33	8
AT5G40540	3.83174e-45	0.381936	0.418	0.202	7.45656e-41	8
AT1G10960	8.3874e-44	0.381918	0.772	0.513	1.63219e-39	8
AT1G65230	8.85666e-57	0.381334	0.621	0.336	1.72351e-52	8
AT5G52960	1.53927e-49	0.380746	0.695	0.43	2.99542e-45	8
AT1G07160	9.82673e-54	0.380732	0.795	0.487	1.91228e-49	8
AT3G02730	5.32324e-52	0.380504	0.995	0.864	1.0359e-47	8
AT3G52230	3.4902e-51	0.380047	0.919	0.741	6.79193e-47	8
AT3G62530	2.05032e-40	0.379797	0.917	0.751	3.98993e-36	8
AT2G43920	3.04084e-45	0.37937	0.61	0.358	5.91747e-41	8
AT1G73060	1.02006e-41	0.378864	0.842	0.636	1.98503e-37	8
AT5G38520	2.14851e-44	0.37882	0.714	0.459	4.18099e-40	8
AT1G22630	7.68224e-44	0.377802	0.697	0.442	1.49496e-39	8
AT3G53460	5.00988e-50	0.377329	0.976	0.792	9.74922e-46	8
AT4G24370	2.75875e-51	0.376731	0.951	0.803	5.36852e-47	8
AT2G31945	5.6132e-33	0.376606	0.951	0.874	1.09233e-28	8
AT1G18060	3.07321e-46	0.375532	0.786	0.508	5.98048e-42	8
AT3G16080	2.84972e-33	0.375373	0.895	0.753	5.54556e-29	8
ATCG00790	1.50794e-49	0.374693	0.996	0.944	2.93445e-45	8
AT1G06680	4.04212e-48	0.373651	1	0.989	7.86597e-44	8
AT2G47930	8.18583e-53	0.371209	0.458	0.219	1.59296e-48	8
AT4G18370	3.09202e-39	0.371081	0.636	0.41	6.01707e-35	8
AT2G32500	6.96788e-54	0.371006	0.606	0.338	1.35595e-49	8
AT5G62520	1.15139e-45	0.370222	0.953	0.775	2.24061e-41	8
AT2G22670	1.06017e-38	0.370163	0.806	0.573	2.06309e-34	8
AT2G21170	1.04106e-47	0.369666	0.996	0.941	2.02591e-43	8
AT1G15820	1.2425e-43	0.369218	1	0.98	2.4179e-39	8
AT3G08940	2.62941e-55	0.368752	1	0.905	5.11684e-51	8
AT2G43460	8.47682e-41	0.36849	0.972	0.909	1.64959e-36	8
AT4G06746	3.1508e-31	0.367883	0.553	0.329	6.13145e-27	8
AT3G56340	2.26006e-40	0.367525	0.976	0.9	4.39808e-36	8
AT2G20920	2.8813e-51	0.367342	0.995	0.935	5.60701e-47	8
AT2G31810	6.78012e-34	0.366289	0.932	0.852	1.31941e-29	8
AT2G13360	7.7071e-46	0.366139	0.997	0.933	1.4998e-41	8
AT3G02790	1.85513e-39	0.365625	0.76	0.523	3.61008e-35	8
AT5G19940	1.46635e-45	0.365613	0.923	0.695	2.85351e-41	8
AT4G18730	2.23926e-34	0.365189	0.956	0.862	4.35759e-30	8
AT1G45474	5.54547e-43	0.364568	0.978	0.847	1.07915e-38	8
AT2G39000	1.39454e-40	0.363763	0.913	0.777	2.71377e-36	8
AT4G40040	3.14888e-46	0.362849	0.994	0.96	6.12771e-42	8
AT2G34480	3.17847e-46	0.362831	0.996	0.97	6.18531e-42	8
AT1G30230	1.90947e-55	0.362388	1	0.995	3.71582e-51	8
AT5G16710	1.17645e-43	0.361934	0.967	0.83	2.28937e-39	8
AT3G11630	1.59867e-43	0.361109	0.995	0.907	3.11101e-39	8
AT3G45030	6.67158e-27	0.360858	0.769	0.574	1.29829e-22	8
AT5G51020	4.52515e-35	0.360666	0.867	0.7	8.80595e-31	8
AT4G27800	9.97497e-50	0.359681	0.991	0.948	1.94113e-45	8
AT3G14930	1.45794e-43	0.359166	0.814	0.567	2.83715e-39	8
AT1G09340	3.78313e-52	0.358539	0.996	0.855	7.36197e-48	8
AT2G42220	3.91955e-48	0.358031	0.973	0.792	7.62745e-44	8
AT2G29310	1.57746e-45	0.357103	0.537	0.292	3.06974e-41	8
AT4G01310	8.96649e-52	0.356976	0.983	0.802	1.74488e-47	8
AT3G63190	7.88837e-39	0.356398	0.735	0.5	1.53508e-34	8
AT5G66190	2.36139e-41	0.354795	0.996	0.926	4.59526e-37	8
AT5G08050	1.42161e-46	0.354259	0.75	0.465	2.76645e-42	8
AT5G39210	1.43323e-50	0.353777	0.588	0.32	2.78907e-46	8
AT3G61080	1.49068e-43	0.353161	0.659	0.412	2.90086e-39	8
AT1G10370	2.29015e-62	0.352956	0.988	0.872	4.45663e-58	8
AT4G21440	2.57717e-37	0.352122	0.622	0.37	5.01517e-33	8
AT2G29290	2.48937e-44	0.35202	0.567	0.315	4.84432e-40	8
AT2G40205	3.9386e-36	0.35181	0.668	0.438	7.66452e-32	8
AT2G38040	4.04505e-35	0.350863	0.719	0.504	7.87167e-31	8
AT4G33865	2.87603e-35	0.350801	0.995	0.968	5.59676e-31	8
AT4G39710	2.39658e-59	0.349684	0.513	0.245	4.66375e-55	8
AT1G23310	6.35113e-52	0.349592	1	0.971	1.23593e-47	8
AT4G28080	1.07101e-49	0.348618	0.509	0.265	2.08418e-45	8
AT5G27850	4.05675e-31	0.348578	0.962	0.893	7.89443e-27	8
AT5G49520	2.3597e-51	0.34833	0.962	0.76	4.59198e-47	8
AT3G02560	2.97849e-31	0.348264	0.914	0.77	5.79614e-27	8
AT4G36500	1.96901e-45	0.347613	1	0.958	3.8317e-41	8
AT3G08920	5.64319e-44	0.347379	0.717	0.436	1.09817e-39	8
AT5G15230	2.80031e-18	0.347061	0.21	0.108	5.44941e-14	8
AT2G44650	9.5907e-47	0.346658	0.983	0.832	1.86635e-42	8
AT3G61150	2.88123e-49	0.345286	0.417	0.19	5.60687e-45	8
AT2G40510	2.20348e-39	0.34419	0.99	0.937	4.28797e-35	8
AT1G17220	4.66748e-41	0.342159	0.513	0.289	9.08291e-37	8
AT2G46490	4.78445e-46	0.341669	0.992	0.951	9.31054e-42	8
AT2G40840	1.57461e-55	0.341374	0.505	0.248	3.06419e-51	8
AT1G35420	5.44563e-39	0.340851	0.791	0.542	1.05972e-34	8
AT1G57860	1.83899e-36	0.340713	0.865	0.682	3.57867e-32	8
AT3G55800	1.09475e-36	0.340234	0.882	0.663	2.13039e-32	8
AT4G38460	4.34029e-34	0.340078	0.692	0.47	8.4462e-30	8
AT5G66090	2.53004e-38	0.339918	0.699	0.464	4.92347e-34	8
AT2G18020	2.03584e-34	0.339835	0.981	0.917	3.96175e-30	8
ATCG00760	3.14406e-38	0.339154	0.686	0.457	6.11834e-34	8
AT3G62870	2.10859e-27	0.337724	0.973	0.919	4.10331e-23	8
AT3G20230	2.09349e-41	0.336828	0.833	0.579	4.07394e-37	8
AT1G04640	9.08201e-38	0.336486	0.636	0.403	1.76736e-33	8
AT4G33670	3.83684e-37	0.336288	0.871	0.656	7.46649e-33	8
AT3G52590	2.39818e-36	0.335475	0.997	0.992	4.66686e-32	8
AT5G19510	7.76234e-41	0.335243	1	0.985	1.51055e-36	8
AT3G55250	2.90288e-43	0.334933	0.686	0.414	5.649e-39	8
AT1G43560	7.39128e-34	0.334431	0.81	0.604	1.43834e-29	8
AT4G24972	1.35673e-32	0.333598	0.512	0.307	2.6402e-28	8
AT2G21580	4.0634e-29	0.333408	0.926	0.82	7.90738e-25	8
AT3G23920	3.21746e-40	0.333176	0.999	0.975	6.26118e-36	8
AT5G48335	3.16157e-32	0.33309	0.771	0.588	6.15242e-28	8
AT2G32060	2.42247e-28	0.332948	0.712	0.497	4.71413e-24	8
AT5G63500	1.25265e-47	0.332244	0.473	0.239	2.43766e-43	8
AT4G28025	1.14634e-41	0.331991	0.985	0.895	2.23079e-37	8
AT4G34150	1.85884e-39	0.330448	1	0.964	3.6173e-35	8
AT1G69830	3.44903e-47	0.329591	0.492	0.254	6.71182e-43	8
AT3G15840	4.92311e-38	0.328733	0.991	0.9	9.58037e-34	8
AT4G31560	5.33537e-37	0.328434	0.895	0.711	1.03826e-32	8
AT5G16400	1.52702e-41	0.328182	0.914	0.676	2.97158e-37	8
AT1G16920	9.4717e-44	0.327567	0.597	0.346	1.84319e-39	8
AT2G37600	8.46228e-38	0.327427	0.541	0.315	1.64676e-33	8
AT1G29390	2.25261e-34	0.327101	0.956	0.801	4.38357e-30	8
AT4G30660	1.10223e-32	0.327052	0.786	0.551	2.14494e-28	8
AT3G56010	6.61649e-38	0.326947	0.841	0.59	1.28757e-33	8
AT1G48030	5.84724e-35	0.326402	0.797	0.598	1.13787e-30	8
AT5G26570	1.16525e-46	0.325462	0.567	0.309	2.26758e-42	8
AT4G27090	6.48947e-37	0.324248	1	0.992	1.26285e-32	8
AT2G47700	5.73807e-32	0.323899	0.663	0.466	1.11663e-27	8
AT1G76450	2.62819e-34	0.323855	0.832	0.616	5.11446e-30	8
AT1G11750	6.23766e-33	0.323816	0.958	0.867	1.21385e-28	8
AT1G77940	7.87235e-27	0.323598	0.853	0.697	1.53196e-22	8
AT5G57440	4.58498e-52	0.323401	0.486	0.24	8.92237e-48	8
AT1G50320	1.77733e-44	0.322897	0.997	0.956	3.45868e-40	8
AT3G19170	8.54551e-34	0.322851	0.641	0.422	1.66296e-29	8
AT1G19150	3.61297e-54	0.322196	0.5	0.24	7.03084e-50	8
AT5G43750	7.91047e-37	0.322191	0.844	0.587	1.53938e-32	8
AT2G26540	1.62238e-35	0.321979	0.554	0.339	3.15716e-31	8
AT3G26070	1.25658e-38	0.321902	0.979	0.858	2.44531e-34	8
AT2G32650	1.25243e-31	0.321861	0.55	0.343	2.43723e-27	8
AT3G15210	2.79594e-35	0.320862	0.973	0.883	5.4409e-31	8
AT1G32990	3.41147e-43	0.320475	0.978	0.765	6.63872e-39	8
AT4G16190	2.67559e-50	0.318849	1	0.979	5.20669e-46	8
AT3G30720	4.6945e-41	0.318605	0.505	0.283	9.13549e-37	8
AT2G27530	1.37215e-27	0.318209	0.949	0.862	2.6702e-23	8
AT3G61870	1.42009e-29	0.31781	0.877	0.723	2.7635e-25	8
AT2G46910	9.95071e-34	0.317203	0.692	0.471	1.93641e-29	8
AT5G23120	2.46541e-34	0.317183	0.958	0.845	4.79769e-30	8
AT4G24930	2.12817e-36	0.31713	0.662	0.415	4.14141e-32	8
AT1G32080	2.14293e-40	0.315879	0.515	0.285	4.17015e-36	8
AT2G23600	5.48425e-28	0.315494	0.751	0.545	1.06723e-23	8
AT3G53620	7.72031e-40	0.313709	0.419	0.213	1.50237e-35	8
AT1G23750	1.22682e-46	0.313273	0.415	0.202	2.38739e-42	8
AT1G15930	9.48365e-36	0.312935	0.987	0.941	1.84552e-31	8
AT3G01920	3.46051e-37	0.312664	0.603	0.369	6.73415e-33	8
AT5G20935	1.7894e-43	0.311083	0.478	0.249	3.48217e-39	8
AT1G16080	1.57525e-29	0.310553	0.676	0.457	3.06544e-25	8
AT1G16880	4.80389e-29	0.310257	0.859	0.674	9.34837e-25	8
AT2G47400	1.92562e-40	0.309711	1	0.991	3.74726e-36	8
AT3G28900	2.22623e-34	0.309681	0.629	0.402	4.33224e-30	8
AT1G15010	1.19121e-23	0.307579	0.896	0.814	2.31809e-19	8
AT3G17670	9.20624e-36	0.307481	0.577	0.358	1.79154e-31	8
AT3G17668	1.34005e-41	0.307312	0.464	0.246	2.60774e-37	8
AT3G51510	3.84521e-36	0.306853	0.976	0.781	7.48278e-32	8
AT2G48070	1.35024e-44	0.306821	0.476	0.249	2.62756e-40	8
AT5G41520	1.22825e-32	0.30642	1	0.965	2.39018e-28	8
AT2G40085	3.05714e-68	0.306388	0.317	0.107	5.94919e-64	8
AT3G20790	1.65828e-43	0.306066	0.487	0.259	3.22702e-39	8
AT5G23240	4.98487e-40	0.305963	0.733	0.455	9.70056e-36	8
AT1G62750	3.64788e-29	0.305428	0.694	0.487	7.09877e-25	8
AT3G09860	2.50508e-30	0.304732	0.778	0.566	4.87488e-26	8
AT4G18010	1.04684e-32	0.304641	0.656	0.437	2.03715e-28	8
AT5G16390	2.63185e-39	0.303917	0.527	0.301	5.12159e-35	8
AT3G10520	6.41344e-43	0.302815	0.636	0.351	1.24806e-38	8
AT1G67430	4.90213e-24	0.302764	0.955	0.881	9.53954e-20	8
AT3G57320	3.4751e-35	0.302039	0.59	0.365	6.76255e-31	8
ATCG00800	1.8897e-31	0.301942	0.958	0.865	3.67736e-27	8
AT2G35795	1.49108e-31	0.30177	0.776	0.571	2.90165e-27	8
AT5G10160	9.69091e-43	0.301766	0.465	0.24	1.88585e-38	8
AT2G42740	3.06369e-39	0.301756	0.422	0.221	5.96194e-35	8
AT2G26530	1.66525e-32	0.301452	1	0.988	3.24058e-28	8
AT1G55000	3.74671e-37	0.301093	0.518	0.3	7.2911e-33	8
ATCG00330	9.84716e-45	0.300693	1	0.987	1.91626e-40	8
AT1G79850	1.94367e-42	0.300333	0.978	0.805	3.78238e-38	8
AT4G30580	3.50053e-38	0.300196	0.518	0.302	6.81203e-34	8
AT5G56670	3.65399e-24	0.300138	0.908	0.794	7.11066e-20	8
AT2G01110	1.07539e-34	0.299712	0.95	0.818	2.09271e-30	8
AT1G80480	5.03493e-34	0.299228	0.596	0.375	9.79797e-30	8
AT5G58140	5.53872e-35	0.29855	0.513	0.303	1.07784e-30	8
AT5G57170	2.59399e-36	0.298284	0.477	0.269	5.04791e-32	8
AT3G12345	8.0233e-36	0.298125	0.874	0.619	1.56133e-31	8
AT4G39460	6.14424e-32	0.297558	0.717	0.495	1.19567e-27	8
AT2G40000	5.74412e-27	0.297531	0.988	0.947	1.11781e-22	8
AT3G52380	3.93235e-33	0.297371	0.667	0.427	7.65236e-29	8
AT3G56680	6.24068e-24	0.296925	0.796	0.651	1.21444e-19	8
AT5G42070	4.80208e-42	0.296114	0.531	0.289	9.34485e-38	8
AT5G57850	4.15278e-35	0.295487	0.513	0.299	8.08132e-31	8
AT5G16650	5.52818e-29	0.294968	0.853	0.685	1.07578e-24	8
AT5G63670	1.2043e-26	0.294033	0.826	0.648	2.34357e-22	8
AT3G60370	6.85169e-37	0.29403	0.579	0.349	1.33334e-32	8
AT2G37120	4.93256e-26	0.293854	0.631	0.439	9.59877e-22	8
AT1G22590	6.12059e-46	0.293316	0.315	0.132	1.19107e-41	8
AT2G37270	1.45644e-27	0.292496	0.696	0.498	2.83423e-23	8
AT1G64355	1.02036e-40	0.292485	0.487	0.261	1.98562e-36	8
AT1G12900	2.1971e-46	0.292411	0.991	0.828	4.27556e-42	8
ATCG00340	6.61327e-49	0.292334	1	0.999	1.28694e-44	8
AT1G70420	4.24186e-38	0.292002	0.958	0.813	8.25467e-34	8
AT4G13640	5.04228e-29	0.291846	0.677	0.469	9.81228e-25	8
ATCG00740	1.4502e-39	0.291366	0.997	0.968	2.82208e-35	8
ATCG00720	5.48038e-27	0.290952	0.999	0.991	1.06648e-22	8
AT3G15190	2.04859e-36	0.290438	0.973	0.799	3.98656e-32	8
AT5G48790	4.55655e-31	0.289919	0.713	0.487	8.86704e-27	8
AT1G78020	2.95854e-19	0.289916	0.809	0.652	5.75732e-15	8
AT1G09750	1.83495e-32	0.289868	0.331	0.165	3.57082e-28	8
2-Cys Prx B	8.98729e-33	0.289215	0.867	0.641	1.74893e-28	8
AT1G48300	4.27161e-30	0.288929	0.888	0.709	8.31255e-26	8
AT4G13200	4.20742e-29	0.288172	0.845	0.664	8.18764e-25	8
AT3G07460	1.72146e-33	0.287971	0.65	0.406	3.34996e-29	8
AT3G56650	2.46809e-31	0.287395	0.729	0.491	4.80291e-27	8
AT5G48655	1.95207e-25	0.287152	0.706	0.506	3.79873e-21	8
AT4G33467	1.66945e-24	0.2871	0.568	0.373	3.24875e-20	8
AT3G17930	1.12582e-30	0.286237	0.854	0.626	2.19085e-26	8
AT3G61640	1.29562e-32	0.286198	0.974	0.853	2.52128e-28	8
AT1G16720	3.14024e-31	0.285637	0.653	0.427	6.11091e-27	8
AT5G11450	1.7962e-36	0.285596	0.641	0.398	3.4954e-32	8
AT3G18890	8.56087e-35	0.28547	0.44	0.244	1.66595e-30	8
AT4G35450	6.22648e-28	0.285447	0.936	0.827	1.21167e-23	8
AT3G21070	1.87285e-57	0.284936	0.95	0.706	3.64456e-53	8
AT1G80380	5.75069e-28	0.284752	0.849	0.662	1.11908e-23	8
ATCG00630	1.57005e-33	0.284225	1	0.997	3.05531e-29	8
AT3G59950	6.82123e-36	0.284104	0.423	0.228	1.32741e-31	8
AT4G16720	3.0593e-28	0.283949	0.963	0.88	5.9534e-24	8
AT1G11530	2.52146e-31	0.283069	0.849	0.657	4.90676e-27	8
AT1G22700	9.70496e-28	0.282082	0.727	0.514	1.88858e-23	8
AT1G01350	4.00851e-31	0.282049	0.686	0.467	7.80057e-27	8
AT1G65260	2.53375e-29	0.28198	0.99	0.909	4.93067e-25	8
AT2G07340	2.60336e-24	0.281728	0.632	0.448	5.06613e-20	8
AT1G32060	2.55689e-29	0.281718	0.946	0.727	4.97571e-25	8
AT2G35450	1.83227e-31	0.281217	0.582	0.369	3.56561e-27	8
AT4G09550	1.64337e-33	0.2812	0.529	0.319	3.198e-29	8
AT1G18210	6.05662e-25	0.28119	0.899	0.718	1.17862e-20	8
AT5G58430	2.42218e-23	0.280935	0.951	0.844	4.71356e-19	8
AT1G75800	7.81698e-32	0.280505	0.778	0.527	1.52119e-27	8
AT5G01820	3.45308e-26	0.280484	0.441	0.268	6.71968e-22	8
AT5G60680	5.32008e-28	0.280111	0.763	0.571	1.03529e-23	8
AT1G52590	7.62465e-31	0.279664	0.592	0.383	1.48376e-26	8
AT5G50950	1.16709e-22	0.279612	0.79	0.603	2.27116e-18	8
AT5G22210	2.62567e-34	0.27863	0.614	0.384	5.10955e-30	8
AT1G01320	1.52831e-30	0.278509	0.565	0.357	2.97409e-26	8
AT5G47700	1.95886e-25	0.277989	0.956	0.872	3.81195e-21	8
AT3G59540	1.20572e-25	0.277908	0.967	0.885	2.34632e-21	8
AT2G29630	2.77597e-29	0.276227	0.728	0.509	5.40204e-25	8
AT4G29070	6.1318e-27	0.275995	0.621	0.426	1.19325e-22	8
AT2G41430	1.55553e-47	0.275462	1	1	3.02706e-43	8
ATCG00570	5.91962e-15	0.275283	0.974	0.968	1.15196e-10	8
AT4G01800	3.91292e-31	0.275224	0.544	0.338	7.61454e-27	8
AT5G13120	2.22048e-29	0.274009	0.74	0.524	4.32106e-25	8
AT4G29390	4.25594e-22	0.273665	0.924	0.819	8.28207e-18	8
AT1G01080	7.22086e-35	0.273616	0.444	0.243	1.40518e-30	8
AT4G28140	7.3456e-38	0.273049	0.608	0.36	1.42945e-33	8
AT3G54920	3.33912e-33	0.273042	0.446	0.249	6.49794e-29	8
AT2G01250	1.5452e-26	0.271993	0.895	0.723	3.00696e-22	8
AT5G48545	7.42655e-35	0.27197	0.405	0.216	1.44521e-30	8
AT5G05220	1.07007e-26	0.271654	0.476	0.291	2.08235e-22	8
AT5G09510	2.44504e-23	0.271359	0.927	0.83	4.75804e-19	8
AT1G51090	8.90199e-37	0.271225	0.86	0.626	1.73233e-32	8
AT4G24750	4.06644e-30	0.270925	0.76	0.532	7.9133e-26	8
AT5G61170	5.90087e-24	0.270739	0.824	0.644	1.14831e-19	8
AT1G18170	2.47705e-31	0.2699	0.573	0.358	4.82034e-27	8
AT3G23700	1.70264e-24	0.269829	0.573	0.378	3.31334e-20	8
AT2G35830	1.55198e-27	0.269739	0.763	0.553	3.02015e-23	8
AT4G34265	3.35301e-22	0.269588	0.763	0.596	6.52495e-18	8
AT1G17650	2.5925e-37	0.269449	0.382	0.193	5.045e-33	8
AT2G32200	5.19463e-29	0.269034	0.588	0.374	1.01087e-24	8
AT3G47860	1.79945e-21	0.268328	0.744	0.575	3.50174e-17	8
AT2G21385	9.83214e-28	0.267554	0.622	0.416	1.91333e-23	8
AT3G06680	4.51354e-37	0.267548	0.404	0.207	8.78335e-33	8
AT1G76600	1.13946e-34	0.26664	1	0.985	2.2174e-30	8
AT4G26230	1.95225e-25	0.266165	0.847	0.698	3.79908e-21	8
AT1G55675	4.64488e-25	0.265902	0.731	0.547	9.03894e-21	8
AT5G47930	2.61715e-22	0.265892	0.996	0.967	5.09297e-18	8
AT4G01900	1.08457e-29	0.265326	0.485	0.294	2.11058e-25	8
AT2G21290	1.14138e-23	0.265256	0.913	0.79	2.22113e-19	8
AT1G15230	7.62875e-23	0.265253	0.818	0.653	1.48455e-18	8
AT3G62910	1.59217e-35	0.265167	0.521	0.298	3.09836e-31	8
AT5G44340	3.41653e-23	0.265037	0.877	0.757	6.64856e-19	8
ATCG00560	3.14637e-14	0.264788	0.976	0.956	6.12283e-10	8
AT4G25650	5.10989e-20	0.264309	0.778	0.625	9.94385e-16	8
AT4G34090	4.49509e-27	0.26429	0.528	0.335	8.74744e-23	8
AT5G10860	1.84933e-29	0.26424	0.988	0.944	3.5988e-25	8
AT1G55450	2.19235e-26	0.264115	0.951	0.822	4.26632e-22	8
AT3G18180	8.46141e-20	0.264018	0.185	0.086	1.64659e-15	8
AT3G49720	8.18444e-24	0.263714	0.468	0.297	1.59269e-19	8
AT3G02690	1.03249e-24	0.262863	0.612	0.422	2.00923e-20	8
AT5G17170	8.96232e-18	0.262761	0.638	0.483	1.74407e-13	8
AT1G54630	1.65742e-21	0.262429	0.896	0.777	3.22534e-17	8
AT1G22780	1.64563e-23	0.261893	0.831	0.654	3.2024e-19	8
AT5G51820	1.41867e-26	0.261402	0.417	0.245	2.76072e-22	8
AT1G78070	5.96134e-33	0.261078	0.951	0.794	1.16008e-28	8
AT2G30170	2.98137e-29	0.260743	0.542	0.337	5.80174e-25	8
AT3G24120	3.02226e-28	0.260643	0.564	0.367	5.88133e-24	8
AT3G25760	2.29172e-52	0.260521	1	0.942	4.45969e-48	8
AT4G13720	3.08408e-28	0.260152	0.576	0.369	6.00162e-24	8
AT5G43830	3.90116e-24	0.259844	0.663	0.47	7.59166e-20	8
AT5G18100	1.60079e-27	0.259815	0.673	0.455	3.11513e-23	8
ATCG00810	3.07669e-25	0.25934	0.755	0.559	5.98724e-21	8
AT5G40500	6.2023e-21	0.259316	0.628	0.456	1.20697e-16	8
AT3G05800	3.60218e-23	0.259157	0.459	0.289	7.00984e-19	8
AT5G22340	1.08164e-33	0.259089	0.372	0.193	2.10486e-29	8
AT3G04640	5.09863e-32	0.258707	0.837	0.622	9.92193e-28	8
AT4G02530	2.99108e-24	0.258476	0.578	0.384	5.82064e-20	8
AT2G31040	4.92578e-27	0.258349	0.837	0.627	9.58557e-23	8
AT2G21530	8.47619e-34	0.258264	0.473	0.265	1.64947e-29	8
AT1G53780	8.92807e-30	0.257651	0.495	0.3	1.7374e-25	8
AT4G38225	9.2878e-32	0.257388	0.481	0.282	1.8074e-27	8
AT3G15850	5.18291e-25	0.257296	0.656	0.441	1.00859e-20	8
AT1G35350	9.28101e-31	0.256174	0.495	0.287	1.80608e-26	8
AT3G15780	1.5273e-31	0.255991	0.938	0.778	2.97213e-27	8
AT2G27720	1.95267e-27	0.255876	0.994	0.943	3.79989e-23	8
AT3G19800	1.4428e-30	0.255657	0.585	0.37	2.80768e-26	8
AT2G30410	3.12065e-20	0.255621	0.782	0.623	6.07278e-16	8
AT3G16190	1.91158e-22	0.255289	0.729	0.552	3.71993e-18	8
AT4G02725	3.43425e-22	0.255249	0.915	0.805	6.68306e-18	8
AT4G02510	2.17537e-24	0.254574	0.594	0.409	4.23328e-20	8
AT3G49870	1.16682e-22	0.254437	0.933	0.851	2.27063e-18	8
AT4G26555	9.74878e-26	0.254312	0.837	0.63	1.89711e-21	8
AT1G49140	5.80498e-25	0.253972	0.879	0.706	1.12965e-20	8
AT2G33830	2.84737e-33	0.253466	0.799	0.533	5.54099e-29	8
AT2G01620	9.33695e-29	0.253385	0.446	0.262	1.81697e-24	8
AT3G51820	2.8345e-27	0.253216	0.831	0.628	5.51594e-23	8
AT1G70600	2.50151e-25	0.253131	0.913	0.778	4.86794e-21	8
AT5G35970	3.89227e-25	0.252534	0.445	0.271	7.57435e-21	8
AT4G03520	4.03264e-32	0.252093	0.997	0.966	7.84752e-28	8
AT5G67190	1.48732e-26	0.25202	0.692	0.47	2.89433e-22	8
AT5G63320	9.11907e-22	0.251191	0.781	0.602	1.77457e-17	8
AT1G54780	2.0229e-26	0.251102	0.987	0.869	3.93657e-22	8
AT5G23060	8.22585e-27	0.25108	0.683	0.458	1.60075e-22	8
AT2G41560	8.8761e-31	0.250701	0.418	0.233	1.72729e-26	8
AT2G34770	5.12382e-20	0.250593	0.796	0.634	9.97095e-16	8
AT4G20870	3.29293e-27	0.250495	0.514	0.322	6.40804e-23	8
AT1G56300	2.32345e-24	0.250317	0.953	0.851	4.52144e-20	8
AT5G59570	2.59449e-26	0.250251	0.465	0.278	5.04888e-22	8
AT2G17240	8.91309e-22	0.250012	0.868	0.705	1.73449e-17	8
AT1G14880	1.27343e-180	2.57618	0.854	0.474	2.4781e-176	9
AT3G60415	6.35992e-241	2.27207	0.89	0.456	1.23764e-236	9
AT2G24850	2.97509e-201	2.21518	0.862	0.458	5.78952e-197	9
AT2G25510	3.24753e-269	2.16837	0.997	0.867	6.3197e-265	9
AT4G02520	5.10928e-214	2.04477	0.959	0.571	9.94266e-210	9
AT2G14610	3.97807e-146	1.95794	0.592	0.21	7.74132e-142	9
AT5G42530	6.90804e-237	1.93187	0.991	0.747	1.3443e-232	9
AT1G31580	9.67216e-251	1.87376	0.994	0.771	1.8822e-246	9
AT3G22235	2.73415e-184	1.86896	0.692	0.262	5.32066e-180	9
AT3G29240	8.79413e-160	1.81838	0.9	0.651	1.71134e-155	9
AT4G02380	9.72847e-186	1.80048	1	0.968	1.89316e-181	9
AT1G25220	6.92355e-73	1.79005	0.843	0.691	1.34732e-68	9
AT2G14560	1.22494e-228	1.73761	0.71	0.22	2.38374e-224	9
AT2G41090	3.32465e-227	1.71565	0.947	0.524	6.46977e-223	9
AT3G52430	4.51028e-206	1.70976	0.776	0.317	8.777e-202	9
AT5G24210	1.71787e-221	1.69788	0.789	0.31	3.34298e-217	9
AT2G04450	5.21996e-156	1.68424	0.541	0.161	1.0158e-151	9
AT5G52760	1.01457e-286	1.6566	0.822	0.254	1.97434e-282	9
AT3G03470	1.5381e-184	1.61727	0.75	0.312	2.99313e-180	9
AT1G74100	7.40538e-115	1.60826	0.643	0.307	1.44109e-110	9
AT3G18250	3.91504e-134	1.56605	0.519	0.162	7.61866e-130	9
AT5G55450	1.05278e-208	1.56109	0.559	0.136	2.04872e-204	9
AT5G44580	3.78118e-218	1.51951	0.986	0.748	7.35818e-214	9
AT4G11890	4.06741e-218	1.50215	0.822	0.322	7.91518e-214	9
AT4G21850	4.98015e-185	1.47679	0.454	0.098	9.69138e-181	9
AT3G28930	2.65669e-122	1.46517	0.626	0.292	5.16992e-118	9
AT1G17745	2.44314e-196	1.44167	0.652	0.206	4.75434e-192	9
AT3G60450	4.43677e-119	1.41121	0.769	0.446	8.63395e-115	9
AT5G60800	1.00356e-145	1.40601	0.631	0.247	1.95292e-141	9
AT4G34200	3.41034e-45	1.40425	0.418	0.227	6.63652e-41	9
AT3G56400	2.56298e-149	1.37683	0.703	0.286	4.98755e-145	9
AT3G23000	2.59938e-154	1.37674	0.74	0.358	5.05839e-150	9
AT1G21250	9.10359e-244	1.37251	0.728	0.225	1.77156e-239	9
AT3G26830	1.30698e-119	1.36579	0.481	0.154	2.54338e-115	9
AT3G54640	1.46301e-51	1.32967	0.505	0.298	2.84702e-47	9
AT3G07720	4.50522e-104	1.31032	0.782	0.521	8.76716e-100	9
AT1G01680	4.33902e-154	1.30368	0.448	0.111	8.44374e-150	9
AT1G48320	6.1607e-164	1.30083	0.662	0.252	1.19887e-159	9
AT2G26400	2.77452e-161	1.29739	0.484	0.123	5.39921e-157	9
AT5G25260	6.17992e-224	1.29002	0.539	0.116	1.20261e-219	9
AT5G10380	3.92082e-186	1.28576	0.815	0.37	7.62992e-182	9
AT5G26690	2.51633e-220	1.27	0.65	0.178	4.89679e-216	9
AT1G57630	1.33596e-130	1.26839	0.759	0.347	2.59977e-126	9
AT5G44568	7.75337e-242	1.26097	0.592	0.137	1.50881e-237	9
AT5G03350	6.95021e-156	1.25376	0.813	0.362	1.35251e-151	9
AT2G44290	5.20079e-149	1.25341	0.802	0.458	1.01207e-144	9
AT1G24147	2.98985e-159	1.2473	0.827	0.406	5.81825e-155	9
AT2G29350	2.49578e-73	1.24208	0.378	0.136	4.85679e-69	9
AT2G30860	8.50077e-56	1.24182	0.827	0.685	1.65425e-51	9
AT2G30770	2.76595e-91	1.23805	0.28	0.069	5.38254e-87	9
AT1G72060	5.05751e-121	1.22177	0.601	0.236	9.84192e-117	9
AT4G31500	2.93775e-124	1.21366	0.779	0.43	5.71685e-120	9
AT1G43910	7.4095e-152	1.20895	0.398	0.089	1.44189e-147	9
AT2G39030	4.62828e-121	1.20491	0.846	0.472	9.00663e-117	9
AT2G46650	5.22477e-68	1.19978	0.511	0.246	1.01674e-63	9
AT4G01850	5.15273e-99	1.1822	0.971	0.882	1.00272e-94	9
AT1G13340	1.34053e-136	1.17518	0.775	0.372	2.60867e-132	9
AT5G45490	4.06374e-145	1.16808	0.894	0.641	7.90803e-141	9
AT2G18660	4.058e-200	1.16552	0.496	0.108	7.89686e-196	9
AT3G22890	2.56746e-105	1.1596	0.98	0.894	4.99629e-101	9
AT2G43970	7.68398e-216	1.14532	0.999	0.94	1.4953e-211	9
AT2G29400	3.06285e-154	1.12685	0.917	0.717	5.9603e-150	9
AT5G19240	2.45142e-120	1.11036	0.877	0.62	4.77047e-116	9
AT3G50770	8.39211e-187	1.09902	0.417	0.082	1.6331e-182	9
AT3G04720	3.13467e-153	1.08928	0.572	0.19	6.10006e-149	9
AT1G67810	2.48141e-127	1.08483	0.571	0.207	4.82882e-123	9
AT3G61440	7.36818e-103	1.07112	0.966	0.848	1.43385e-98	9
AT3G50480	6.99424e-136	1.06994	0.913	0.543	1.36108e-131	9
AT4G39030	8.12691e-77	1.04677	0.455	0.192	1.5815e-72	9
AT1G76960	2.97907e-96	1.04501	0.582	0.251	5.79726e-92	9
AT2G37970	1.60592e-118	1.04419	0.809	0.508	3.12512e-114	9
AT2G30870	5.82291e-79	1.04301	0.869	0.716	1.13314e-74	9
AT3G01290	5.80787e-139	1.04241	0.759	0.363	1.13021e-134	9
AT3G10985	2.11999e-103	1.03685	0.979	0.896	4.12549e-99	9
AT4G30270	1.89791e-96	1.02697	0.72	0.378	3.69334e-92	9
AT1G13990	3.56938e-147	1.02696	0.951	0.704	6.94602e-143	9
AT2G26740	2.34895e-110	1.02643	0.954	0.857	4.57106e-106	9
AT3G28940	2.54142e-118	1.02354	0.913	0.688	4.9456e-114	9
AT1G35710	4.20774e-210	1.02181	0.581	0.147	8.18826e-206	9
AT1G02500	7.46916e-115	1.01876	0.989	0.926	1.4535e-110	9
AT1G72930	1.42853e-129	1.00715	0.923	0.679	2.77992e-125	9
AT4G21980	4.60076e-128	1.00465	0.934	0.702	8.95309e-124	9
AT1G65820	3.69642e-147	1.00422	0.983	0.868	7.19323e-143	9
AT2G30140	1.23672e-154	1.00246	0.559	0.179	2.40666e-150	9
AT3G21080	8.18456e-141	0.989544	0.378	0.084	1.59272e-136	9
AT2G38860	3.45413e-88	0.977289	0.445	0.169	6.72174e-84	9
AT3G22231	6.23223e-106	0.973479	0.34	0.09	1.21279e-101	9
AT3G02770	1.14235e-122	0.973161	0.849	0.587	2.22302e-118	9
AT1G21770	8.53266e-150	0.97087	0.991	0.915	1.66046e-145	9
AT3G47250	9.81753e-153	0.970566	0.732	0.34	1.91049e-148	9
AT5G39950	5.20751e-140	0.96935	0.986	0.876	1.01338e-135	9
AT3G27890	5.5649e-130	0.964102	0.919	0.683	1.08293e-125	9
AT4G21840	5.08855e-81	0.962394	0.28	0.073	9.90232e-77	9
AT1G15120	1.88832e-160	0.955297	0.999	0.952	3.67467e-156	9
AT5G58110	2.03794e-126	0.95351	0.944	0.777	3.96583e-122	9
AT5G43150	2.27855e-104	0.946207	0.799	0.463	4.43407e-100	9
AT3G23600	1.03191e-153	0.944578	0.997	0.949	2.0081e-149	9
AT2G16600	1.21014e-155	0.94178	1	0.986	2.35494e-151	9
AT5G24530	3.85857e-101	0.930981	0.635	0.281	7.50877e-97	9
AT1G15790	8.94689e-152	0.930154	0.659	0.247	1.74106e-147	9
AT3G01970	1.8594e-47	0.928257	0.352	0.157	3.61839e-43	9
AT3G52870	7.95199e-59	0.907797	0.682	0.467	1.54746e-54	9
AT1G52870	1.34703e-111	0.903837	0.942	0.779	2.62133e-107	9
AT5G60360	2.09648e-143	0.903228	0.999	0.981	4.07976e-139	9
AT3G63080	9.93725e-109	0.901312	0.816	0.546	1.93379e-104	9
AT3G10420	3.95373e-72	0.894367	0.629	0.38	7.69396e-68	9
AT3G42790	5.96888e-122	0.893502	0.979	0.889	1.16154e-117	9
AT5G14180	6.11341e-61	0.892726	0.541	0.268	1.18967e-56	9
AT4G39940	2.26792e-89	0.890583	0.384	0.123	4.41337e-85	9
AT2G43570	8.94568e-138	0.878756	0.646	0.236	1.74083e-133	9
AT2G47130	1.95826e-156	0.877957	0.603	0.197	3.81076e-152	9
AT3G44720	5.75139e-97	0.874332	0.961	0.877	1.11922e-92	9
AT2G35810	1.23314e-120	0.871572	0.676	0.311	2.3997e-116	9
AT4G12720	5.26366e-81	0.868792	0.953	0.838	1.02431e-76	9
AT1G65845	1.77252e-86	0.868656	0.489	0.193	3.44933e-82	9
AT5G20950	1.24581e-82	0.866129	0.485	0.203	2.42434e-78	9
AT5G11500	4.67585e-116	0.865334	0.95	0.819	9.0992e-112	9
AT5G52750	1.23778e-147	0.861853	0.633	0.221	2.40871e-143	9
AT2G40600	2.03955e-126	0.858631	0.896	0.639	3.96896e-122	9
AT2G25450	4.07568e-79	0.857751	0.957	0.771	7.93128e-75	9
AT3G14060	6.39359e-41	0.857576	0.529	0.337	1.24419e-36	9
AT1G33960	3.23551e-63	0.856944	0.341	0.12	6.29631e-59	9
AT4G23600	1.64866e-68	0.855368	0.947	0.79	3.2083e-64	9
AT5G25250	1.74372e-125	0.855282	0.87	0.44	3.39328e-121	9
AT2G30550	7.90771e-100	0.854562	0.663	0.31	1.53884e-95	9
AT5G54810	1.1346e-29	0.849476	0.906	0.836	2.20793e-25	9
AT4G38260	2.02305e-112	0.847019	0.769	0.462	3.93686e-108	9
AT1G02450	2.21683e-77	0.845	0.529	0.236	4.31396e-73	9
AT1G32210	1.14516e-103	0.829909	0.91	0.73	2.22848e-99	9
AT2G46400	4.22441e-73	0.820001	0.716	0.417	8.22071e-69	9
AT5G22545	3.99516e-158	0.818405	0.468	0.119	7.77459e-154	9
AT5G19250	3.0897e-103	0.817669	0.755	0.457	6.01256e-99	9
AT5G64810	3.40621e-146	0.817342	0.514	0.145	6.62849e-142	9
AT4G23470	9.48758e-113	0.816854	0.964	0.815	1.84628e-108	9
AT1G65970	1.44425e-32	0.810139	0.19	0.07	2.81052e-28	9
AT2G02390	2.48524e-90	0.810013	0.753	0.485	4.83627e-86	9
AT1G22840	4.415e-84	0.809222	0.993	0.969	8.5916e-80	9
AT2G03680	1.90862e-123	0.809162	0.984	0.914	3.71417e-119	9
AT1G74710	5.36463e-59	0.807958	0.292	0.098	1.04396e-54	9
AT1G77370	1.28648e-103	0.804044	0.97	0.869	2.50349e-99	9
AT5G63030	8.48114e-128	0.803023	0.939	0.761	1.65043e-123	9
AT4G33050	2.54622e-69	0.797296	0.745	0.491	4.95494e-65	9
AT3G56310	1.14332e-91	0.797007	0.826	0.61	2.22491e-87	9
AT1G05010	2.38606e-61	0.796363	0.608	0.368	4.64327e-57	9
AT2G26560	1.92359e-48	0.795458	0.563	0.321	3.74331e-44	9
AT4G35090	6.18113e-105	0.794617	0.91	0.691	1.20285e-100	9
AT3G06050	4.93265e-113	0.791235	0.927	0.743	9.59893e-109	9
AT4G22305	7.45703e-131	0.787218	0.618	0.234	1.45114e-126	9
AT3G28510	3.67356e-148	0.78653	0.324	0.06	7.14875e-144	9
AT5G58220	6.26561e-97	0.785913	0.837	0.611	1.21929e-92	9
AT5G59890	9.49296e-85	0.785305	0.929	0.763	1.84733e-80	9
AT1G72940	2.37282e-55	0.78421	0.628	0.396	4.6175e-51	9
AT2G07180	1.03841e-90	0.772414	0.742	0.468	2.02075e-86	9
AT2G41410	6.91106e-81	0.770945	0.884	0.623	1.34489e-76	9
AT1G78190	1.42026e-126	0.768107	0.491	0.156	2.76382e-122	9
AT4G10100	5.64963e-85	0.765334	0.867	0.673	1.09942e-80	9
AT1G72680	3.24022e-91	0.765226	0.585	0.263	6.30547e-87	9
AT3G48140	4.60388e-130	0.763157	1	0.993	8.95914e-126	9
AT1G24145	1.16913e-74	0.758561	0.849	0.613	2.27513e-70	9
AT4G16690	1.19401e-62	0.755404	0.514	0.244	2.32355e-58	9
AT1G21270	1.98089e-111	0.755235	0.536	0.207	3.85481e-107	9
AT2G26240	2.1892e-95	0.750584	0.876	0.669	4.26019e-91	9
AT5G17990	6.43524e-49	0.745348	0.638	0.443	1.2523e-44	9
AT2G22425	7.77293e-95	0.74524	0.916	0.741	1.51261e-90	9
AT1G77760	1.59609e-78	0.744703	0.452	0.177	3.106e-74	9
AT5G60950	4.96918e-99	0.741482	0.511	0.197	9.67003e-95	9
AT4G14400	2.63444e-109	0.739999	0.357	0.093	5.12662e-105	9
AT4G35630	9.92523e-53	0.739406	0.342	0.145	1.93145e-48	9
AT5G20700	1.84317e-70	0.739067	0.775	0.56	3.58681e-66	9
AT5G02502	1.64612e-81	0.737468	0.763	0.513	3.20334e-77	9
AT2G05520	2.01841e-75	0.732754	0.917	0.696	3.92782e-71	9
AT4G08470	6.07531e-102	0.731955	0.621	0.285	1.18226e-97	9
AT5G20500	1.04413e-84	0.729196	0.977	0.888	2.03189e-80	9
AT3G11340	2.14796e-124	0.72897	0.359	0.086	4.17994e-120	9
AT2G46680	1.23648e-83	0.724559	0.516	0.212	2.40619e-79	9
AT1G66970	2.86144e-83	0.723795	0.739	0.475	5.56837e-79	9
AT2G24860	2.69357e-86	0.723616	0.883	0.701	5.24169e-82	9
AT1G53560	3.00822e-83	0.722802	0.943	0.844	5.854e-79	9
AT3G51920	2.56501e-61	0.72081	0.825	0.618	4.99151e-57	9
AT5G18130	2.27294e-81	0.718298	0.809	0.517	4.42315e-77	9
AT5G59140	9.22722e-85	0.718193	0.879	0.695	1.79562e-80	9
AT3G19010	4.13078e-74	0.714499	0.887	0.65	8.0385e-70	9
AT1G13470	7.52902e-209	0.714006	0.417	0.072	1.46515e-204	9
AT1G66240	3.35765e-105	0.711785	0.994	0.963	6.53398e-101	9
AT5G08760	1.05451e-72	0.70982	0.495	0.224	2.05207e-68	9
AT5G05730	4.99847e-41	0.699831	0.377	0.188	9.72702e-37	9
AT3G01130	4.64533e-69	0.699136	0.879	0.74	9.03982e-65	9
AT5G19590	1.32859e-88	0.696131	0.94	0.792	2.58543e-84	9
AT2G17420	2.03228e-70	0.69411	0.77	0.544	3.95482e-66	9
AT3G48890	4.87574e-36	0.693635	0.815	0.677	9.48819e-32	9
AT1G02930	1.73628e-48	0.690531	0.752	0.529	3.3788e-44	9
AT5G27380	2.11434e-31	0.68952	0.538	0.397	4.11451e-27	9
AT4G22240	5.43535e-82	0.686904	0.936	0.787	1.05772e-77	9
AT1G02920	5.32902e-54	0.686374	0.412	0.18	1.03703e-49	9
AT4G27740	1.30049e-76	0.684772	0.859	0.673	2.53075e-72	9
AT3G07700	3.87325e-59	0.682016	0.658	0.43	7.53734e-55	9
AT2G04900	1.28636e-94	0.678226	0.926	0.786	2.50326e-90	9
AT4G00355	4.83183e-76	0.677278	0.843	0.653	9.40274e-72	9
AT4G26910	2.67361e-63	0.676612	0.699	0.463	5.20284e-59	9
AT5G59880	5.57991e-85	0.676344	0.98	0.938	1.08585e-80	9
AT5G61210	1.22643e-87	0.674453	0.99	0.935	2.38662e-83	9
AT3G15770	5.50287e-55	0.673809	0.612	0.401	1.07086e-50	9
AT5G38980	5.76374e-53	0.672312	0.805	0.639	1.12162e-48	9
AT1G10590	1.05939e-86	0.672261	0.989	0.954	2.06158e-82	9
AT3G26840	1.15803e-89	0.670174	0.455	0.17	2.25353e-85	9
AT1G10340	3.91953e-80	0.669316	0.531	0.233	7.62741e-76	9
AT5G16880	6.69887e-74	0.669259	0.86	0.68	1.3036e-69	9
AT3G55830	1.67723e-72	0.668536	0.689	0.447	3.2639e-68	9
AT4G26400	5.63178e-64	0.667754	0.789	0.651	1.09594e-59	9
AT2G34470	3.18173e-86	0.665439	0.933	0.777	6.19164e-82	9
AT2G04400	5.16323e-35	0.664802	0.531	0.351	1.00476e-30	9
AT2G41730	2.01285e-11	0.663668	0.184	0.106	3.91701e-07	9
AT1G68300	2.71528e-70	0.66268	0.769	0.557	5.28394e-66	9
AT3G48000	2.64155e-65	0.661805	0.93	0.831	5.14046e-61	9
AT5G54390	3.3726e-66	0.661448	0.88	0.703	6.56308e-62	9
AT4G29810	3.44652e-70	0.661275	0.602	0.342	6.70692e-66	9
AT5G13320	3.61364e-109	0.66052	0.32	0.075	7.03215e-105	9
AT4G28060	1.47854e-80	0.657312	0.929	0.798	2.87724e-76	9
AT4G34350	3.23143e-78	0.652414	0.993	0.908	6.28837e-74	9
AT4G26060	1.84823e-78	0.650812	0.601	0.295	3.59666e-74	9
AT3G18780	1.13249e-85	0.647657	0.993	0.942	2.20382e-81	9
AT2G39210	2.98312e-103	0.646364	0.444	0.143	5.80515e-99	9
AT4G02370	5.20934e-78	0.646087	0.884	0.701	1.01374e-73	9
AT4G27410	1.06246e-66	0.645632	0.857	0.596	2.06756e-62	9
AT3G61200	1.36995e-91	0.645112	0.984	0.897	2.66592e-87	9
AT3G21305	5.963e-56	0.644161	0.32	0.117	1.1604e-51	9
AT5G22630	4.67427e-51	0.641407	0.673	0.431	9.09614e-47	9
AT5G32440	7.74729e-84	0.641165	0.91	0.756	1.50762e-79	9
AT2G47640	1.04363e-73	0.639694	0.655	0.383	2.03091e-69	9
AT5G42790	1.06205e-70	0.637513	0.9	0.76	2.06675e-66	9
AT1G08450	5.38086e-70	0.636194	0.683	0.411	1.04711e-65	9
AT4G14365	1.81168e-60	0.634987	0.934	0.739	3.52552e-56	9
AT5G53300	8.94154e-106	0.633563	1	1	1.74002e-101	9
AT4G37010	6.12543e-108	0.633271	0.499	0.173	1.19201e-103	9
AT5G27720	2.07984e-62	0.632209	0.796	0.629	4.04737e-58	9
AT3G44300	3.51613e-57	0.632051	0.224	0.065	6.84239e-53	9
AT3G08580	1.38736e-57	0.63133	0.997	0.975	2.69981e-53	9
AT5G39520	1.22771e-56	0.630324	0.167	0.038	2.38912e-52	9
AT5G04750	1.93664e-86	0.630318	0.984	0.922	3.7687e-82	9
AT3G62290	4.75796e-79	0.629847	0.961	0.874	9.25899e-75	9
AT4G32470	2.49427e-88	0.629704	0.999	0.99	4.85385e-84	9
AT4G23885	2.37979e-52	0.626744	0.489	0.257	4.63108e-48	9
AT5G40670	7.71983e-63	0.62595	0.669	0.438	1.50228e-58	9
AT4G21790	1.15511e-51	0.625503	0.887	0.774	2.24785e-47	9
AT5G01650	8.60425e-83	0.623756	0.966	0.892	1.67439e-78	9
AT1G16890	1.36703e-75	0.623456	0.983	0.92	2.66024e-71	9
AT3G46510	3.64806e-63	0.617364	0.631	0.379	7.09912e-59	9
AT4G23710	1.16968e-56	0.615093	0.748	0.577	2.27619e-52	9
AT3G09735	1.85692e-73	0.614157	0.973	0.889	3.61357e-69	9
AT4G28390	6.60823e-53	0.613103	0.437	0.217	1.28596e-48	9
AT3G28540	4.83286e-144	0.609026	0.402	0.092	9.40475e-140	9
AT4G39950	5.27782e-43	0.60857	0.171	0.049	1.02706e-38	9
AT3G61860	1.50008e-52	0.605067	0.633	0.427	2.91915e-48	9
AT3G17410	1.65282e-58	0.604964	0.83	0.663	3.21638e-54	9
AT5G55460	2.03011e-82	0.603736	0.322	0.094	3.9506e-78	9
AT1G09430	1.48796e-58	0.603436	0.777	0.621	2.89558e-54	9
AT1G03400	1.45834e-84	0.603083	0.573	0.268	2.83792e-80	9
AT4G00330	2.0208e-58	0.601863	0.655	0.427	3.93249e-54	9
AT1G65490	1.48733e-38	0.601628	0.479	0.27	2.89435e-34	9
AT1G33110	2.7345e-42	0.597974	0.591	0.382	5.32133e-38	9
AT1G63460	1.27741e-58	0.596989	0.706	0.492	2.48584e-54	9
AT2G01060	7.29488e-64	0.596618	0.683	0.444	1.41958e-59	9
AT4G02220	2.45356e-81	0.596155	0.461	0.184	4.77463e-77	9
AT2G16710	3.54946e-60	0.595826	0.846	0.686	6.90724e-56	9
AT5G21090	3.78876e-71	0.595051	0.976	0.878	7.37293e-67	9
AT3G16990	4.39467e-80	0.595029	0.509	0.219	8.55202e-76	9
AT5G19860	3.11033e-80	0.594772	0.98	0.928	6.0527e-76	9
AT5G22520	2.03926e-147	0.594652	0.322	0.06	3.96841e-143	9
AT5G03460	6.93726e-87	0.593931	0.987	0.925	1.34999e-82	9
AT1G49050	4.89098e-68	0.590746	0.506	0.243	9.51785e-64	9
AT5G02500	4.4635e-46	0.590121	0.993	0.97	8.68596e-42	9
AT2G31350	9.02253e-50	0.587343	0.673	0.49	1.75578e-45	9
AT2G45330	1.75393e-55	0.587294	0.669	0.46	3.41315e-51	9
AT1G69840	8.3194e-56	0.586207	0.886	0.753	1.61896e-51	9
AT5G55850	2.27849e-63	0.58597	0.987	0.905	4.43394e-59	9
AT3G57520	9.54093e-35	0.585763	0.709	0.539	1.85666e-30	9
AT5G20090	6.67786e-68	0.58548	0.887	0.728	1.29951e-63	9
AT4G14800	9.83128e-55	0.583214	0.769	0.599	1.91317e-50	9
AT4G15780	1.02419e-57	0.583101	0.772	0.568	1.99307e-53	9
AT5G42850	9.68388e-60	0.582531	0.933	0.838	1.88448e-55	9
AT5G12470	1.48737e-47	0.582249	0.641	0.452	2.89442e-43	9
AT4G20110	5.2273e-81	0.581798	0.524	0.223	1.01723e-76	9
AT5G37070	3.23278e-50	0.579158	0.703	0.517	6.29099e-46	9
AT2G41100	2.97507e-40	0.577788	0.977	0.901	5.78948e-36	9
AT5G52720	4.30449e-117	0.577332	0.24	0.041	8.37654e-113	9
AT2G34070	2.38335e-49	0.577143	0.648	0.409	4.63799e-45	9
AT1G73805	2.39249e-104	0.576829	0.422	0.131	4.65578e-100	9
AT4G21450	1.22163e-62	0.575199	0.913	0.802	2.37729e-58	9
AT1G72900	6.94671e-75	0.573642	0.415	0.159	1.35183e-70	9
AT3G47480	4.80714e-65	0.573503	0.429	0.173	9.3547e-61	9
AT2G26190	5.44637e-56	0.57228	0.525	0.273	1.05986e-51	9
AT1G60730	1.45355e-38	0.571709	0.469	0.262	2.82861e-34	9
AT2G24200	9.38119e-30	0.571386	0.643	0.512	1.82558e-25	9
GSR 1	2.87311e-47	0.571095	0.635	0.391	5.59107e-43	9
AT4G29350	1.05669e-83	0.570256	0.979	0.914	2.05633e-79	9
AT4G25900	9.91738e-61	0.569448	0.522	0.258	1.92992e-56	9
AT5G26920	5.01636e-96	0.568711	0.488	0.178	9.76184e-92	9
AT3G51430	1.87792e-77	0.568177	0.449	0.18	3.65443e-73	9
AT1G65980	2.62843e-62	0.56772	0.991	0.959	5.11493e-58	9
AT2G47380	8.7273e-52	0.567236	0.846	0.696	1.69833e-47	9
AT4G23570	6.29459e-54	0.566985	0.586	0.347	1.22493e-49	9
AT1G23840	1.92133e-117	0.566046	0.362	0.09	3.73891e-113	9
AT1G03290	6.11659e-70	0.56542	0.575	0.291	1.19029e-65	9
AT1G61250	3.66598e-53	0.565362	0.83	0.628	7.134e-49	9
AT4G32870	2.68395e-58	0.564313	0.785	0.512	5.22297e-54	9
AT1G50430	5.73622e-50	0.564303	0.602	0.389	1.11627e-45	9
AT5G19140	4.61775e-56	0.563968	0.997	0.996	8.98614e-52	9
ATCG01050	3.32249e-79	0.561066	0.999	0.97	6.46557e-75	9
AT5G02840	3.38284e-53	0.560036	0.849	0.711	6.58301e-49	9
AT4G21830	7.73698e-67	0.559742	0.144	0.026	1.50562e-62	9
AT4G16860	2.74369e-44	0.558899	0.546	0.341	5.33923e-40	9
AT3G12800	8.59445e-31	0.556491	0.665	0.546	1.67248e-26	9
AT3G45620	7.47403e-72	0.555382	0.481	0.215	1.45445e-67	9
AT3G15810	5.62131e-54	0.551874	0.967	0.899	1.09391e-49	9
AT5G47030	1.50354e-72	0.550818	0.993	0.948	2.9259e-68	9
AT1G61800	2.36667e-40	0.550428	0.338	0.153	4.60555e-36	9
AT4G17900	3.0741e-44	0.549331	0.757	0.592	5.9822e-40	9
AT2G20930	1.65378e-44	0.549003	0.735	0.584	3.21826e-40	9
AT5G03455	8.43417e-66	0.548002	0.989	0.931	1.64129e-61	9
AT3G50470	4.56344e-69	0.546896	0.418	0.166	8.88046e-65	9
AT1G66410	2.27508e-66	0.546713	0.949	0.869	4.4273e-62	9
AT1G23310	1.78414e-76	0.546701	0.999	0.971	3.47194e-72	9
AT1G08830	8.29215e-24	0.546499	0.583	0.453	1.61365e-19	9
AT5G27830	1.92833e-62	0.545981	0.455	0.213	3.75253e-58	9
AT3G18830	5.05854e-31	0.545503	0.417	0.249	9.84391e-27	9
AT2G17220	5.26821e-40	0.545485	0.629	0.425	1.02519e-35	9
AT1G66590	7.38058e-56	0.544954	0.441	0.213	1.43626e-51	9
AT3G17240	2.04161e-43	0.54486	0.69	0.506	3.97297e-39	9
AT2G37340	8.76445e-48	0.544235	0.713	0.525	1.70556e-43	9
AT3G44310	3.405e-34	0.544194	0.636	0.462	6.62613e-30	9
AT1G47420	9.00791e-57	0.542625	0.913	0.782	1.75294e-52	9
AT1G54320	7.90828e-46	0.539715	0.648	0.47	1.53895e-41	9
GP ALPHA 1	1.24666e-36	0.538453	0.555	0.388	2.42599e-32	9
AT4G17840	3.91317e-46	0.538052	0.679	0.474	7.61503e-42	9
AT2G01100	4.75467e-42	0.535355	0.725	0.568	9.25258e-38	9
AT4G31080	2.08089e-47	0.533427	0.632	0.437	4.04942e-43	9
AT2G20820	8.41334e-58	0.533363	0.947	0.864	1.63724e-53	9
AT1G64090	3.30669e-42	0.531754	0.725	0.578	6.43481e-38	9
ATCG00730	2.16653e-39	0.52869	0.943	0.855	4.21607e-35	9
AT5G19230	3.97304e-37	0.526772	0.545	0.343	7.73153e-33	9
AT1G43160	4.9332e-56	0.525876	0.803	0.506	9.60001e-52	9
AT3G08610	2.99145e-66	0.525405	0.999	0.99	5.82137e-62	9
AT1G21130	2.53038e-15	0.524629	0.328	0.212	4.92411e-11	9
AT1G76150	5.21985e-39	0.524274	0.678	0.538	1.01578e-34	9
AT2G25520	1.15571e-48	0.523873	0.568	0.35	2.24901e-44	9
GAMMA CAL2	7.05098e-45	0.523242	0.78	0.651	1.37212e-40	9
AT2G46600	2.66538e-50	0.52303	0.907	0.764	5.18682e-46	9
AT5G37780	6.49988e-62	0.522662	0.97	0.902	1.26488e-57	9
AT5G24980	1.29658e-46	0.522214	0.575	0.359	2.52314e-42	9
AT5G22060	6.34543e-45	0.519308	0.84	0.654	1.23482e-40	9
AT4G03030	1.19461e-42	0.519204	0.642	0.458	2.32472e-38	9
AT1G35580	5.92089e-48	0.518227	0.576	0.351	1.15221e-43	9
AT5G25440	2.26036e-54	0.518055	0.797	0.527	4.39867e-50	9
AT2G18690	1.41859e-52	0.517885	0.759	0.473	2.76058e-48	9
AT3G60300	1.88818e-64	0.517607	0.993	0.954	3.6744e-60	9
AT3G25910	2.26423e-42	0.516498	0.695	0.525	4.40618e-38	9
AT5G59613	6.85317e-69	0.51554	0.999	0.976	1.33363e-64	9
AT4G22310	8.58309e-48	0.515432	0.766	0.615	1.67027e-43	9
AT2G41530	6.11931e-40	0.514266	0.673	0.52	1.19082e-35	9
AT2G17200	9.67947e-49	0.513768	0.675	0.469	1.88362e-44	9
AT4G37830	1.99035e-65	0.513676	0.997	0.984	3.87322e-61	9
AT2G37760	1.93882e-43	0.513468	0.576	0.355	3.77294e-39	9
AT3G60180	3.26819e-48	0.513136	0.528	0.304	6.3599e-44	9
AT3G16640	4.68186e-61	0.511749	1	1	9.1109e-57	9
AT5G44565	8.489e-41	0.511567	0.402	0.207	1.65196e-36	9
ATCG01040	9.49744e-60	0.510735	0.997	0.979	1.8482e-55	9
AT4G02360	4.82456e-53	0.509632	0.471	0.223	9.38859e-49	9
AT3G63310	1.65144e-36	0.509627	0.766	0.64	3.2137e-32	9
AT2G17130	1.97783e-48	0.509457	0.585	0.362	3.84886e-44	9
AT4G13040	1.6873e-75	0.508904	0.456	0.188	3.28348e-71	9
AT2G39270	2.53445e-41	0.508324	0.733	0.589	4.93203e-37	9
AT1G31550	3.5149e-38	0.508015	0.546	0.34	6.83999e-34	9
AT2G26210	7.6771e-43	0.506862	0.777	0.637	1.49396e-38	9
AT3G23400	2.38588e-42	0.506832	0.893	0.794	4.64292e-38	9
AT5G10760	1.45575e-96	0.506711	0.35	0.096	2.8329e-92	9
AT5G26170	2.73172e-76	0.505203	0.302	0.089	5.31592e-72	9
AT2G27600	8.05869e-44	0.504696	0.729	0.596	1.56822e-39	9
AT1G71040	2.39546e-66	0.50429	0.432	0.184	4.66156e-62	9
AT4G23170	1.9124e-41	0.503226	0.452	0.247	3.72153e-37	9
AT2G25625	9.02686e-39	0.503198	0.354	0.171	1.75663e-34	9
AT3G08690	3.65233e-55	0.502635	0.869	0.628	7.10743e-51	9
AT3G48020	7.05448e-71	0.5026	0.404	0.149	1.3728e-66	9
AT3G44860	5.51509e-34	0.501887	0.84	0.677	1.07324e-29	9
AT3G46080	3.85848e-41	0.500538	0.515	0.287	7.5086e-37	9
AT1G15950	1.40825e-39	0.499585	0.552	0.347	2.74045e-35	9
AT3G12220	2.4039e-91	0.496453	0.379	0.117	4.67799e-87	9
AT5G04910	2.38071e-36	0.495483	0.672	0.535	4.63285e-32	9
AT3G61280	1.46475e-83	0.493741	0.357	0.114	2.8504e-79	9
AT3G09940	1.29535e-76	0.493059	0.188	0.038	2.52076e-72	9
AT3G58490	5.68803e-38	0.493057	0.575	0.399	1.10689e-33	9
AT3G12290	2.24014e-63	0.492948	0.969	0.925	4.35932e-59	9
AT1G21520	3.83665e-20	0.492197	0.325	0.194	7.46612e-16	9
AT3G01540	5.90344e-37	0.491318	0.857	0.775	1.14881e-32	9
AT1G51650	3.05936e-38	0.491273	0.976	0.94	5.95352e-34	9
AT1G06570	1.2285e-45	0.489954	0.502	0.279	2.39067e-41	9
AT4G01610	2.66849e-40	0.489617	0.736	0.575	5.19288e-36	9
AT1G53620	7.79665e-68	0.489546	0.223	0.055	1.51723e-63	9
AT2G14910	8.20239e-53	0.489257	0.981	0.944	1.59618e-48	9
AT5G19440	9.15057e-28	0.488635	0.529	0.377	1.7807e-23	9
AT2G35730	8.82111e-57	0.486897	0.25	0.077	1.71659e-52	9
AT5G11770	8.56737e-68	0.486459	0.991	0.972	1.66721e-63	9
AT1G09645	1.35532e-36	0.485937	0.515	0.333	2.63745e-32	9
AT1G13110	1.48412e-47	0.485809	0.307	0.121	2.8881e-43	9
AT5G23540	4.07237e-40	0.48558	0.776	0.65	7.92482e-36	9
AT4G08280	3.20977e-56	0.484487	0.951	0.857	6.24622e-52	9
AT5G53650	1.51339e-36	0.482568	0.819	0.706	2.94506e-32	9
AT1G80300	1.31748e-27	0.480611	0.432	0.273	2.56381e-23	9
AT4G23810	3.10005e-23	0.480152	0.324	0.184	6.03269e-19	9
AT1G10700	3.40614e-18	0.477932	0.432	0.317	6.62836e-14	9
AT3G47490	2.66043e-33	0.477854	0.525	0.357	5.1772e-29	9
AT2G45760	5.73536e-42	0.477802	0.455	0.237	1.1161e-37	9
AT4G14716	1.48558e-35	0.477412	0.725	0.607	2.89094e-31	9
AT5G24200	1.47845e-91	0.476573	0.218	0.042	2.87707e-87	9
AT5G01610	1.92719e-63	0.476421	0.394	0.158	3.75031e-59	9
AT5G02790	1.71635e-50	0.476076	0.969	0.912	3.34002e-46	9
AT1G17080	1.18664e-54	0.475974	0.887	0.736	2.3092e-50	9
AT1G15370	1.01165e-36	0.475958	0.659	0.492	1.96866e-32	9
AT2G44180	6.88181e-47	0.475145	0.529	0.309	1.3392e-42	9
AT1G77420	2.3182e-37	0.475134	0.549	0.358	4.51122e-33	9
AT4G34120	7.47685e-47	0.474933	0.971	0.899	1.455e-42	9
AT2G04690	1.3348e-32	0.474792	0.582	0.419	2.59752e-28	9
AT5G58350	5.54185e-58	0.474685	0.395	0.168	1.07844e-53	9
AT5G19930	2.05807e-40	0.473096	0.459	0.268	4.005e-36	9
AT4G16950	8.62011e-37	0.472653	0.504	0.313	1.67747e-32	9
AT5G22000	6.88412e-34	0.471425	0.698	0.562	1.33965e-29	9
AT2G23310	9.71774e-41	0.471036	0.767	0.631	1.89107e-36	9
AT2G16930	8.17264e-37	0.470821	0.772	0.671	1.5904e-32	9
AT3G05760	2.77843e-38	0.470613	0.739	0.619	5.40682e-34	9
AT4G18253	3.47359e-117	0.469528	0.308	0.065	6.75961e-113	9
AT3G09740	8.12321e-37	0.469077	0.755	0.65	1.58078e-32	9
AT5G01210	1.3203e-42	0.468993	0.362	0.159	2.5693e-38	9
AT4G27657	1.8098e-21	0.467656	0.682	0.545	3.52188e-17	9
AT3G62400	5.50651e-36	0.467221	0.772	0.655	1.07157e-31	9
AT1G13060	1.35011e-46	0.466466	0.894	0.807	2.62731e-42	9
AT1G54100	1.29784e-39	0.466375	0.655	0.459	2.5256e-35	9
PUR ALPHA-1	9.17339e-35	0.465843	0.695	0.562	1.78514e-30	9
AT3G52300	1.30299e-53	0.465261	0.98	0.934	2.53562e-49	9
AT3G17810	1.55683e-29	0.46481	0.646	0.501	3.02958e-25	9
AT1G56150	9.45028e-50	0.464	0.204	0.059	1.83902e-45	9
AT5G22080	5.02577e-40	0.463156	0.748	0.609	9.78016e-36	9
AT4G32040	5.7323e-34	0.462539	0.536	0.366	1.11551e-29	9
AT3G01280	4.75778e-42	0.461709	0.813	0.668	9.25865e-38	9
AT5G01800	2.03151e-40	0.461411	0.832	0.701	3.95333e-36	9
AT1G53030	8.37248e-32	0.460602	0.599	0.444	1.62928e-27	9
AT5G43780	5.53663e-32	0.46058	0.575	0.4	1.07743e-27	9
AT3G47810	1.47997e-38	0.459654	0.782	0.664	2.88002e-34	9
AT5G43940	2.49476e-57	0.459548	0.98	0.942	4.8548e-53	9
AT2G37200	1.03855e-33	0.458674	0.709	0.577	2.02102e-29	9
AT4G11850	4.77545e-49	0.457788	0.476	0.246	9.29302e-45	9
AT5G42250	3.04725e-78	0.457572	0.375	0.127	5.92994e-74	9
AT2G24360	3.40869e-36	0.45656	0.505	0.317	6.63332e-32	9
AT1G64610	7.06188e-66	0.456286	0.362	0.134	1.37424e-61	9
AT1G14320	1.69128e-28	0.454879	0.984	0.968	3.29123e-24	9
AT1G21720	1.77558e-37	0.454585	0.795	0.68	3.45529e-33	9
AT1G27450	3.74805e-44	0.454436	0.936	0.862	7.2937e-40	9
AT5G10780	2.21533e-42	0.454426	0.869	0.742	4.31104e-38	9
AT5G44572	2.2371e-39	0.454016	0.225	0.08	4.3534e-35	9
AT3G29575	9.33819e-44	0.453731	0.649	0.412	1.81721e-39	9
AT3G55770	4.53325e-60	0.453694	0.983	0.951	8.8217e-56	9
AT4G21800	4.40943e-41	0.453673	0.439	0.239	8.58075e-37	9
AT4G17670	1.52453e-18	0.453456	0.267	0.151	2.96673e-14	9
AT4G19390	4.49904e-34	0.453086	0.742	0.618	8.75514e-30	9
AT2G03760	3.60312e-59	0.453063	0.399	0.163	7.01166e-55	9
AT1G70810	2.89393e-31	0.452921	0.715	0.552	5.63159e-27	9
ATCG00490	3.00215e-39	0.451618	1	1	5.84219e-35	9
AT3G52730	7.33895e-44	0.451565	0.949	0.876	1.42816e-39	9
AT2G32520	2.11728e-32	0.450699	0.746	0.625	4.12023e-28	9
AT2G31490	7.19648e-36	0.450046	0.987	0.937	1.40044e-31	9
AT5G22540	2.52521e-73	0.449352	0.362	0.125	4.91406e-69	9
AT3G13610	3.91906e-48	0.44911	0.22	0.068	7.62649e-44	9
AT4G24026	4.82893e-53	0.448741	0.359	0.149	9.39709e-49	9
AT1G22410	6.40382e-19	0.448386	0.478	0.34	1.24618e-14	9
AT4G21580	3.05492e-33	0.448133	0.641	0.479	5.94487e-29	9
AT2G36880	8.08006e-14	0.44692	0.409	0.313	1.57238e-09	9
AT4G12790	1.2289e-23	0.44563	0.706	0.642	2.39143e-19	9
AT4G36670	2.50867e-42	0.444066	0.297	0.123	4.88186e-38	9
ATCG00680	2.55259e-42	0.444034	1	0.999	4.96734e-38	9
AT4G26070	4.84625e-46	0.443281	0.448	0.231	9.4308e-42	9
AT1G20580	3.10069e-29	0.442677	0.792	0.699	6.03394e-25	9
AT3G01470	1.69739e-41	0.442555	0.408	0.206	3.30313e-37	9
AT5G07960	2.58832e-28	0.442253	0.723	0.604	5.03687e-24	9
AT4G00700	2.51437e-79	0.441999	0.265	0.068	4.89297e-75	9
AT5G64370	7.23962e-36	0.441411	0.378	0.199	1.40883e-31	9
AT1G01560	6.78624e-27	0.440424	0.428	0.265	1.3206e-22	9
AT3G17790	6.97382e-50	0.439488	0.318	0.126	1.35711e-45	9
AT1G54130	4.43588e-22	0.438911	0.776	0.655	8.63222e-18	9
AT3G57050	3.69571e-27	0.438713	0.565	0.429	7.19185e-23	9
AT1G16180	9.04237e-48	0.438018	0.943	0.851	1.75964e-43	9
AT5G10960	2.09252e-28	0.437996	0.595	0.438	4.07205e-24	9
AT5G11600	3.65579e-39	0.437802	0.491	0.288	7.11416e-35	9
AT2G43510	2.40969e-41	0.437339	0.79	0.553	4.68926e-37	9
AT1G29050	4.45642e-45	0.43722	0.194	0.059	8.67219e-41	9
AT3G53610	6.29436e-33	0.436288	0.602	0.454	1.22488e-28	9
AT2G01340	4.32918e-55	0.435244	0.184	0.047	8.42458e-51	9
AT5G06860	4.9002e-32	0.435094	0.388	0.214	9.5358e-28	9
AT1G50320	1.96193e-49	0.435057	0.996	0.957	3.81792e-45	9
AT5G17760	1.73972e-55	0.434759	0.345	0.134	3.38549e-51	9
AT2G33470	2.98081e-30	0.434558	0.631	0.488	5.80065e-26	9
AT4G15470	5.71208e-34	0.432684	0.913	0.845	1.11157e-29	9
AT5G54610	1.1023e-95	0.432674	0.287	0.068	2.14507e-91	9
AT4G04800	2.66353e-23	0.432436	0.621	0.506	5.18322e-19	9
AT3G57460	1.41007e-47	0.432364	0.258	0.092	2.74399e-43	9
AT4G03420	3.31562e-37	0.432312	0.492	0.289	6.45219e-33	9
AT4G26710	3.29688e-45	0.432088	0.997	0.979	6.41573e-41	9
AT5G13430	3.2058e-29	0.432042	0.686	0.57	6.23848e-25	9
AT1G24100	2.56396e-37	0.431908	0.29	0.128	4.98947e-33	9
AT4G02580	2.26719e-37	0.431693	0.863	0.768	4.41195e-33	9
AT1G13950	3.18826e-36	0.431328	0.469	0.278	6.20435e-32	9
AT5G25265	8.21837e-28	0.430964	0.641	0.517	1.5993e-23	9
AT5G48160	6.35567e-30	0.429767	0.739	0.646	1.23681e-25	9
AT5G20350	1.14886e-28	0.42956	0.583	0.438	2.23569e-24	9
AT5G12210	1.7985e-29	0.428881	0.655	0.517	3.49988e-25	9
AT3G15580	3.80364e-49	0.42857	0.997	0.982	7.40188e-45	9
AT3G62560	1.02088e-31	0.428325	0.69	0.562	1.98663e-27	9
AT5G45510	5.47428e-26	0.427922	0.452	0.297	1.0653e-21	9
AT1G19130	1.77065e-22	0.427493	0.575	0.463	3.44568e-18	9
AT5G14780	2.41968e-24	0.427165	0.91	0.85	4.7087e-20	9
AT1G43130	4.10024e-33	0.426704	0.625	0.464	7.97906e-29	9
AT4G11260	2.53835e-29	0.425668	0.67	0.559	4.93962e-25	9
AT1G56190	2.24612e-30	0.424838	0.719	0.6	4.37095e-26	9
AT3G62650	5.67051e-32	0.423807	0.68	0.514	1.10348e-27	9
AT2G31865	8.9193e-23	0.42357	0.518	0.368	1.7357e-18	9
AT1G04870	2.36146e-42	0.423508	0.405	0.209	4.5954e-38	9
AT1G45145	4.96648e-45	0.423392	0.994	0.938	9.66477e-41	9
AT2G38740	3.78127e-29	0.422058	0.499	0.335	7.35835e-25	9
AT1G78620	2.72476e-29	0.421846	0.592	0.441	5.30238e-25	9
AT3G19910	1.83802e-29	0.420706	0.777	0.649	3.57678e-25	9
AT4G27745	3.36804e-26	0.420365	0.409	0.253	6.5542e-22	9
AT1G21900	4.74482e-30	0.418776	0.601	0.447	9.23342e-26	9
AT1G11310	9.3943e-28	0.417888	0.565	0.395	1.82813e-23	9
AT3G07480	1.40001e-31	0.417802	0.95	0.89	2.72443e-27	9
AT3G52880	9.73236e-44	0.417606	0.947	0.875	1.89392e-39	9
AT3G26210	1.11783e-98	0.417426	0.27	0.059	2.1753e-94	9
AT1G03330	1.58718e-30	0.41741	0.702	0.583	3.08865e-26	9
AT1G03900	8.47488e-29	0.416624	0.663	0.544	1.64921e-24	9
AT5G48810	2.76097e-48	0.416326	0.981	0.968	5.37284e-44	9
AT3G54110	1.87036e-24	0.415946	0.558	0.429	3.63972e-20	9
AT1G56460	3.88686e-37	0.415745	0.534	0.343	7.56383e-33	9
AT4G02450	1.46431e-32	0.415458	0.765	0.631	2.84954e-28	9
AT4G01940	1.41494e-39	0.415269	0.913	0.817	2.75347e-35	9
AT4G35260	3.42259e-27	0.415184	0.588	0.445	6.66036e-23	9
AT3G48640	4.10693e-72	0.414504	0.327	0.104	7.99208e-68	9
AT3G28580	1.84224e-127	0.414451	0.258	0.043	3.585e-123	9
AT5G67510	1.58889e-29	0.413998	0.561	0.396	3.09197e-25	9
AT5G52450	1.12461e-40	0.413771	0.415	0.214	2.18848e-36	9
AT3G56170	5.2836e-41	0.413566	0.428	0.222	1.02819e-36	9
AT5G47320	1.22305e-25	0.413538	0.586	0.46	2.38006e-21	9
AT2G31090	4.45471e-25	0.412361	0.718	0.594	8.66887e-21	9
AT3G28480	3.72906e-49	0.411592	0.407	0.191	7.25676e-45	9
AT3G58600	3.15495e-30	0.411362	0.516	0.35	6.13954e-26	9
AT3G60961	8.19522e-82	0.411291	0.307	0.086	1.59479e-77	9
AT3G07195	2.56243e-17	0.410474	0.531	0.379	4.98649e-13	9
AT3G51440	8.94758e-47	0.410391	0.347	0.151	1.7412e-42	9
AT3G46660	1.3033e-16	0.41034	0.358	0.235	2.53623e-12	9
AT5G17380	7.35404e-23	0.410146	0.616	0.477	1.4311e-18	9
AT2G42390	5.85626e-30	0.409154	0.512	0.351	1.13963e-25	9
AT1G15270	1.63533e-42	0.408798	0.993	0.966	3.18236e-38	9
AT3G54300	2.26401e-28	0.408543	0.563	0.41	4.40577e-24	9
AT3G11230	6.01844e-28	0.408285	0.535	0.378	1.17119e-23	9
AT4G35310	8.33557e-27	0.408198	0.578	0.419	1.6221e-22	9
AT4G00860	4.14675e-32	0.407577	0.909	0.817	8.06958e-28	9
AT1G58602	8.78542e-23	0.407388	0.605	0.478	1.70964e-18	9
AT3G13950	4.23098e-58	0.407315	0.301	0.102	8.23348e-54	9
AT1G64970	6.43558e-39	0.40698	0.479	0.27	1.25236e-34	9
AT2G17390	4.0345e-30	0.406868	0.775	0.678	7.85113e-26	9
AT3G51000	6.38297e-32	0.40665	0.556	0.372	1.24213e-27	9
AT3G56190	1.57814e-35	0.40644	0.86	0.771	3.07106e-31	9
AT4G13615	5.93208e-32	0.406323	0.873	0.78	1.15438e-27	9
AT5G54760	3.72529e-34	0.406069	0.872	0.786	7.24941e-30	9
AT3G12360	4.35468e-30	0.405899	0.572	0.402	8.47421e-26	9
AT3G60600	3.71129e-41	0.405754	0.943	0.891	7.22217e-37	9
AT4G01895	1.86993e-27	0.405511	0.387	0.219	3.63889e-23	9
AT1G76860	6.07497e-29	0.4053	0.803	0.692	1.18219e-24	9
AT4G13940	2.54196e-20	0.405042	0.929	0.841	4.94665e-16	9
AT2G03870	9.63593e-26	0.405	0.689	0.587	1.87515e-21	9
AT3G54150	1.14657e-24	0.40476	0.368	0.212	2.23123e-20	9
AT1G75630	6.45991e-44	0.404473	0.989	0.945	1.2571e-39	9
AT3G51730	2.69727e-30	0.404154	0.964	0.907	5.24889e-26	9
AT5G17290	4.74274e-29	0.403324	0.516	0.356	9.22936e-25	9
AT1G48170	2.24105e-26	0.403102	0.471	0.315	4.36108e-22	9
AT5G02020	7.20874e-24	0.401917	0.512	0.35	1.40282e-19	9
AT1G71480	1.09347e-30	0.401891	0.722	0.587	2.12789e-26	9
AT2G33630	4.64342e-26	0.401066	0.514	0.367	9.03609e-22	9
AT3G22630	2.11794e-24	0.400927	0.626	0.514	4.12152e-20	9
AT4G33300	5.65206e-46	0.400293	0.405	0.193	1.09989e-41	9
ATCG00350	1.60966e-30	0.399639	1	0.989	3.13241e-26	9
AT1G08460	1.57996e-29	0.399356	0.595	0.439	3.0746e-25	9
AT4G20150	2.71025e-36	0.399238	0.969	0.936	5.27415e-32	9
AT1G47640	9.06267e-27	0.39919	0.505	0.355	1.7636e-22	9
AT1G07020	1.63914e-19	0.398794	0.562	0.466	3.18977e-15	9
AT4G09460	1.95753e-30	0.398664	0.479	0.291	3.80936e-26	9
AT1G69510	2.42744e-60	0.397956	0.95	0.825	4.7238e-56	9
AT5G38630	4.12016e-29	0.397615	0.466	0.298	8.01783e-25	9
AT1G03210	7.21439e-47	0.396354	0.382	0.178	1.40392e-42	9
AT4G08870	1.04186e-85	0.39538	0.887	0.609	2.02745e-81	9
AT2G33530	1.10017e-40	0.393172	0.394	0.197	2.14093e-36	9
AT2G14720	1.90878e-28	0.391328	0.548	0.385	3.71448e-24	9
AT2G02360	2.513e-27	0.390923	0.478	0.316	4.8903e-23	9
AT2G32160	1.51713e-40	0.390764	0.435	0.228	2.95233e-36	9
AT4G23700	6.69992e-50	0.390087	0.244	0.079	1.3038e-45	9
AT2G34585	3.69487e-27	0.389446	0.726	0.617	7.19022e-23	9
AT3G60966	4.64059e-67	0.389308	0.252	0.07	9.03058e-63	9
AT5G52810	2.95435e-26	0.389018	0.34	0.186	5.74917e-22	9
AT4G29900	3.70091e-33	0.389011	0.501	0.314	7.20197e-29	9
AT2G45380	3.81461e-23	0.388619	0.602	0.482	7.42323e-19	9
AT5G03290	3.48406e-27	0.388512	0.756	0.658	6.77997e-23	9
AT5G19760	2.27302e-43	0.387625	0.987	0.945	4.42329e-39	9
AT3G25882	1.96684e-35	0.387484	0.551	0.338	3.82747e-31	9
AT4G36950	1.64611e-11	0.38676	0.93	0.887	3.20332e-07	9
AT1G21930	5.87289e-24	0.385919	0.673	0.563	1.14287e-19	9
AT4G31720	1.81713e-31	0.385518	0.907	0.835	3.53613e-27	9
AT5G04720	1.64313e-33	0.385226	0.447	0.259	3.19753e-29	9
AT2G05840	3.82516e-24	0.385054	0.599	0.458	7.44377e-20	9
AT5G05300	1.62071e-23	0.384528	0.461	0.304	3.1539e-19	9
AT4G27130	1.38755e-37	0.384361	0.997	0.988	2.70017e-33	9
AT5G55160	2.99967e-26	0.384327	0.708	0.595	5.83735e-22	9
AT1G75380	8.70715e-17	0.384291	0.987	0.964	1.69441e-12	9
AT3G19960	8.3359e-28	0.384162	0.736	0.587	1.62217e-23	9
AT3G43520	1.38478e-23	0.383616	0.672	0.563	2.69478e-19	9
AT3G25070	1.21218e-30	0.38334	0.535	0.36	2.35889e-26	9
AT4G24520	3.45074e-23	0.383098	0.619	0.499	6.71515e-19	9
AT4G37150	4.9934e-38	0.383033	0.257	0.101	9.71716e-34	9
AT2G36895	2.05426e-27	0.382732	0.843	0.731	3.99759e-23	9
AT5G60160	5.603e-24	0.382628	0.494	0.348	1.09034e-19	9
AT2G24390	3.25545e-31	0.382611	0.367	0.203	6.33511e-27	9
AT4G34700	3.21098e-38	0.381927	0.974	0.912	6.24856e-34	9
AT2G39960	2.11222e-30	0.381299	0.592	0.427	4.11038e-26	9
AT1G21400	6.82896e-31	0.381048	0.462	0.28	1.32891e-26	9
AT2G19760	3.05926e-32	0.380488	0.894	0.792	5.95333e-28	9
AT5G12390	1.87925e-25	0.38013	0.665	0.528	3.65702e-21	9
AT1G19960	6.73532e-28	0.37958	0.387	0.204	1.31069e-23	9
AT4G15940	5.35661e-22	0.37821	0.485	0.347	1.0424e-17	9
AT1G75510	6.42803e-28	0.377791	0.412	0.247	1.2509e-23	9
AT5G43910	2.73369e-49	0.37769	0.294	0.11	5.31977e-45	9
AT2G44065	3.37246e-27	0.377367	0.475	0.312	6.56281e-23	9
AT1G01490	9.40176e-20	0.376939	0.653	0.554	1.82958e-15	9
AT5G57630	1.44429e-25	0.376876	0.524	0.363	2.81059e-21	9
AT1G78870	8.05805e-20	0.376606	0.67	0.582	1.5681e-15	9
AT2G17380	1.51271e-24	0.376301	0.835	0.763	2.94373e-20	9
AT3G59810	2.17333e-19	0.376037	0.583	0.473	4.2293e-15	9
AT3G62580	3.33649e-17	0.375471	0.544	0.434	6.4928e-13	9
AT1G02305	3.21168e-29	0.375462	0.883	0.824	6.24994e-25	9
AT3G14420	1.84954e-40	0.375336	1	0.978	3.59921e-36	9
AT5G22360	1.40768e-19	0.375196	0.653	0.592	2.73935e-15	9
AT4G29735	1.30821e-34	0.374797	0.879	0.778	2.54577e-30	9
AT5G07470	9.25448e-36	0.374507	0.966	0.917	1.80092e-31	9
AT4G31300	1.64401e-21	0.373899	0.725	0.648	3.19924e-17	9
AT1G55910	6.31717e-63	0.373418	0.318	0.109	1.22932e-58	9
AT1G27310	4.95111e-26	0.373349	0.836	0.776	9.63487e-22	9
AT4G32130	1.10153e-22	0.373011	0.588	0.473	2.14357e-18	9
AT2G47190	6.28189e-45	0.37231	0.442	0.214	1.22246e-40	9
AT4G14110	2.24694e-24	0.372004	0.491	0.337	4.37254e-20	9
AT2G34690	8.13015e-27	0.370505	0.72	0.608	1.58213e-22	9
AT1G59580	1.64682e-27	0.370232	0.476	0.317	3.20471e-23	9
AT1G04850	1.24319e-26	0.370171	0.675	0.548	2.41925e-22	9
AT5G55130	2.7062e-29	0.369588	0.391	0.226	5.26627e-25	9
AT5G53160	1.29249e-24	0.369369	0.622	0.486	2.51519e-20	9
AT3G47610	3.91572e-23	0.369308	0.546	0.406	7.62e-19	9
AT4G22670	6.3525e-24	0.369087	0.556	0.414	1.2362e-19	9
AT3G21690	3.76214e-36	0.368853	0.425	0.227	7.32112e-32	9
AT2G01140	1.10181e-20	0.368275	0.559	0.44	2.14412e-16	9
AT5G01010	1.99138e-23	0.368211	0.526	0.393	3.87523e-19	9
AT1G11650	3.74682e-30	0.368191	0.951	0.923	7.29132e-26	9
AT5G18470	3.18388e-92	0.367871	0.22	0.043	6.19582e-88	9
AT5G01350	8.16174e-29	0.367687	0.996	0.993	1.58827e-24	9
AT5G38900	3.47049e-34	0.367594	0.274	0.115	6.75358e-30	9
AT3G02090	1.25302e-19	0.366773	0.605	0.513	2.43838e-15	9
AT1G08930	5.46608e-31	0.366544	0.937	0.804	1.0637e-26	9
AT2G05620	1.85423e-34	0.366238	0.946	0.874	3.60833e-30	9
AT1G76200	1.95738e-37	0.366048	0.984	0.965	3.80906e-33	9
AT4G23650	5.40369e-28	0.365984	0.864	0.79	1.05156e-23	9
AT1G33990	2.88937e-22	0.365288	0.516	0.378	5.62272e-18	9
AT5G22530	8.06216e-72	0.365276	0.211	0.049	1.5689e-67	9
AT3G27090	3.81529e-30	0.365224	0.884	0.818	7.42456e-26	9
AT1G26550	4.89657e-28	0.364991	0.816	0.749	9.52873e-24	9
AT4G31180	1.17874e-25	0.364498	0.573	0.426	2.29383e-21	9
AT5G40780	1.78852e-43	0.363927	0.271	0.104	3.48046e-39	9
AT3G18410	2.98632e-25	0.363522	0.789	0.692	5.81139e-21	9
AT1G35230	6.51165e-29	0.363234	0.265	0.12	1.26717e-24	9
AT3G14840	4.93132e-24	0.363022	0.305	0.167	9.59635e-20	9
AT5G19855	8.51172e-23	0.362969	0.806	0.701	1.65638e-18	9
AT1G65720	1.0706e-37	0.362946	0.991	0.965	2.08338e-33	9
AT5G03560	8.2156e-27	0.36221	0.518	0.355	1.59876e-22	9
AT3G14620	7.84404e-54	0.361882	0.291	0.103	1.52645e-49	9
AT1G72020	1.7996e-26	0.361622	0.863	0.78	3.50203e-22	9
AT2G30750	8.58771e-27	0.361524	0.144	0.049	1.67117e-22	9
AT3G45140	6.08749e-44	0.361407	0.984	0.909	1.18462e-39	9
AT5G40760	1.1956e-32	0.361156	0.322	0.158	2.32664e-28	9
AT2G01540	2.92258e-31	0.360791	0.454	0.261	5.68734e-27	9
AT1G53625	1.37217e-48	0.360534	0.521	0.258	2.67024e-44	9
AT1G36980	6.89916e-37	0.36028	0.99	0.959	1.34258e-32	9
AT4G30010	1.51323e-29	0.359345	0.951	0.922	2.94475e-25	9
AT3G02520	3.78327e-25	0.35865	0.524	0.366	7.36225e-21	9
ATCG00550	1.28609e-26	0.358134	0.932	0.857	2.50272e-22	9
AT1G64850	4.17354e-23	0.357416	0.7	0.601	8.12171e-19	9
AT2G14750	1.37851e-22	0.355172	0.541	0.392	2.68257e-18	9
AT1G56280	1.36906e-53	0.354437	1	0.999	2.66419e-49	9
ATCG00420	4.17269e-33	0.354328	1	0.992	8.12005e-29	9
AT2G43350	6.96707e-23	0.353987	0.514	0.364	1.35579e-18	9
AT4G23210	3.59063e-30	0.35383	0.274	0.126	6.98737e-26	9
AT5G13450	1.51881e-26	0.35285	0.897	0.823	2.95561e-22	9
AT4G15520	1.42241e-28	0.352806	0.448	0.274	2.76801e-24	9
AT5G02600	1.44343e-27	0.352658	0.398	0.219	2.80891e-23	9
AT2G24180	7.74533e-21	0.352405	0.429	0.287	1.50724e-16	9
AT4G11150	4.72066e-32	0.352098	0.943	0.89	9.18641e-28	9
AT2G47690	3.65489e-25	0.352004	0.807	0.735	7.11241e-21	9
AT5G10810	1.34304e-19	0.351886	0.619	0.514	2.61355e-15	9
AT1G16700	9.68262e-20	0.351775	0.631	0.519	1.88424e-15	9
ATCG01070	4.78076e-30	0.351616	0.919	0.848	9.30335e-26	9
AT1G04410	6.98424e-33	0.351176	0.987	0.934	1.35913e-28	9
AT1G66680	6.29963e-17	0.350899	0.528	0.423	1.22591e-12	9
ATCG00470	2.47227e-48	0.350656	1	1	4.81103e-44	9
AT5G11340	8.23442e-20	0.350483	0.492	0.361	1.60242e-15	9
AT1G80230	1.19289e-22	0.350348	0.539	0.405	2.32137e-18	9
AT1G26690	5.95426e-24	0.349818	0.518	0.363	1.1587e-19	9
AT1G01820	8.85057e-20	0.349487	0.718	0.66	1.72232e-15	9
AT4G12340	1.02984e-16	0.349464	0.568	0.464	2.00406e-12	9
AT2G29020	5.84056e-22	0.349198	0.552	0.415	1.13657e-17	9
AT1G67980	3.21912e-38	0.348835	0.184	0.059	6.2644e-34	9
AT1G66880	1.10348e-30	0.348653	0.364	0.193	2.14737e-26	9
AT1G71080	1.53749e-18	0.348607	0.68	0.593	2.99195e-14	9
AT5G25940	3.00291e-17	0.348497	0.702	0.639	5.84366e-13	9
AT1G34750	1.09542e-43	0.34826	0.432	0.21	2.13169e-39	9
AT3G14430	2.98773e-23	0.348095	0.565	0.413	5.81412e-19	9
AT1G74270	1.06272e-30	0.348086	0.914	0.828	2.06806e-26	9
AT1G04530	3.46989e-25	0.34781	0.421	0.27	6.75241e-21	9
AT5G65660	1.29342e-21	0.347661	0.656	0.493	2.517e-17	9
AT3G12760	1.90061e-24	0.346847	0.462	0.306	3.6986e-20	9
AT3G49800	1.0292e-18	0.34653	0.611	0.515	2.00283e-14	9
AT5G67490	7.47024e-26	0.346002	0.904	0.83	1.45371e-21	9
AT5G43260	1.01037e-19	0.345551	0.795	0.704	1.96619e-15	9
AT4G26840	1.07039e-22	0.345505	0.725	0.638	2.08299e-18	9
AT2G26430	3.07542e-22	0.345029	0.601	0.477	5.98477e-18	9
AT5G37480	3.01557e-25	0.344507	0.434	0.273	5.8683e-21	9
AT5G46250	3.54187e-28	0.344485	0.877	0.771	6.89247e-24	9
AT4G39890	4.31959e-23	0.344198	0.733	0.596	8.40593e-19	9
AT5G28050	2.23728e-15	0.344154	0.67	0.594	4.35374e-11	9
AT4G24990	7.94465e-29	0.34354	0.853	0.727	1.54603e-24	9
AT2G42210	2.63446e-25	0.342875	0.929	0.876	5.12666e-21	9
AT3G02470	9.49657e-29	0.341943	0.997	0.984	1.84803e-24	9
AT5G40580	8.37065e-18	0.341884	0.582	0.484	1.62893e-13	9
AT2G43090	9.0603e-25	0.341805	0.783	0.684	1.76313e-20	9
AT3G57260	1.41354e-80	0.341613	0.388	0.13	2.75075e-76	9
AT4G27000	5.72123e-19	0.340995	0.612	0.492	1.11335e-14	9
AT5G13780	7.69883e-18	0.340258	0.676	0.604	1.49819e-13	9
AT4G23100	1.04144e-07	0.33971	0.351	0.286	0.00202664	9
AT4G29210	7.69876e-29	0.339456	0.308	0.158	1.49818e-24	9
AT4G38540	2.14739e-62	0.339374	0.211	0.055	4.17881e-58	9
AT5G51400	1.52078e-23	0.339169	0.809	0.716	2.95943e-19	9
AT3G08990	7.61807e-25	0.338917	0.275	0.14	1.48248e-20	9
AT1G14870	3.09449e-33	0.338444	0.469	0.269	6.02187e-29	9
AT3G23570	2.58765e-30	0.338096	0.869	0.701	5.03557e-26	9
AT5G28830	2.05561e-22	0.337155	0.445	0.291	4.00022e-18	9
AT2G44620	1.39759e-20	0.337047	0.807	0.756	2.71971e-16	9
AT4G13010	4.17082e-32	0.336866	0.956	0.903	8.11642e-28	9
AT5G48657	5.16387e-29	0.336855	0.568	0.355	1.00489e-24	9
AT3G57550	1.48919e-13	0.336725	0.521	0.399	2.89796e-09	9
AT4G17730	4.90966e-19	0.336437	0.676	0.593	9.5542e-15	9
AT5G11170	1.70856e-19	0.336175	0.561	0.444	3.32486e-15	9
AT4G38800	1.62162e-24	0.336111	0.854	0.79	3.15567e-20	9
AT5G37720	6.76376e-21	0.335489	0.496	0.356	1.31623e-16	9
AT4G01000	4.82135e-26	0.335438	0.817	0.707	9.38235e-22	9
AT2G46280	4.30354e-23	0.335269	0.869	0.778	8.37469e-19	9
AT3G05810	1.0458e-19	0.334852	0.387	0.251	2.03512e-15	9
AT5G11860	1.13988e-23	0.334835	0.407	0.253	2.21821e-19	9
AT1G02170	2.17466e-19	0.334752	0.665	0.563	4.23189e-15	9
AT2G39050	5.21888e-23	0.334127	0.534	0.371	1.01559e-18	9
AT5G26340	8.95176e-47	0.333929	0.949	0.782	1.74201e-42	9
AT5G08060	8.75867e-31	0.333616	0.966	0.918	1.70444e-26	9
AT5G04260	1.10839e-19	0.333301	0.514	0.383	2.15692e-15	9
AT5G01670	9.09399e-27	0.333004	0.377	0.223	1.76969e-22	9
AT2G45170	6.34466e-28	0.332794	0.944	0.879	1.23467e-23	9
AT2G01650	7.29024e-26	0.332602	0.377	0.218	1.41868e-21	9
AT3G51260	2.57802e-21	0.332478	0.652	0.542	5.01683e-17	9
AT3G05530	5.62907e-20	0.332334	0.753	0.685	1.09542e-15	9
AT2G36060	4.76974e-32	0.331741	0.963	0.907	9.28191e-28	9
ATCG00280	3.41494e-25	0.331491	0.997	0.965	6.64548e-21	9
AT3G13080	3.12816e-35	0.331251	0.25	0.102	6.0874e-31	9
AT1G64520	1.35516e-18	0.331239	0.722	0.644	2.63713e-14	9
AT4G29040	2.03866e-21	0.331026	0.595	0.465	3.96724e-17	9
AT1G64230	1.11216e-42	0.330572	1	0.996	2.16427e-38	9
AT5G18110	7.48409e-22	0.330558	0.835	0.768	1.4564e-17	9
AT3G53120	1.29303e-19	0.330462	0.622	0.498	2.51623e-15	9
AT1G15880	1.25655e-22	0.328656	0.504	0.356	2.44524e-18	9
AT3G11780	2.10702e-21	0.328169	0.832	0.777	4.10026e-17	9
AT3G01770	2.04213e-16	0.328067	0.504	0.399	3.97398e-12	9
AT1G19680	1.57936e-25	0.328054	0.444	0.281	3.07344e-21	9
AT1G48850	7.7403e-12	0.327534	0.449	0.359	1.50626e-07	9
AT3G09300	7.35365e-20	0.32751	0.491	0.363	1.43102e-15	9
AT1G59710	2.31674e-22	0.327342	0.378	0.232	4.50837e-18	9
AT3G18820	2.28947e-16	0.327266	0.743	0.683	4.45532e-12	9
AT3G54620	5.19568e-20	0.326191	0.739	0.627	1.01108e-15	9
AT5G66250	4.28629e-22	0.325934	0.529	0.386	8.34111e-18	9
AT2G15570	8.06595e-17	0.32573	0.499	0.386	1.56963e-12	9
AT4G33780	1.76783e-16	0.325726	0.576	0.477	3.4402e-12	9
AT5G36160	2.93515e-19	0.325389	0.595	0.464	5.7118e-15	9
AT3G46060	2.41324e-14	0.325341	0.629	0.563	4.69616e-10	9
AT4G36900	4.52291e-16	0.324825	0.69	0.567	8.80158e-12	9
AT4G26270	2.94918e-34	0.324742	0.358	0.178	5.7391e-30	9
AT2G34460	2.66343e-23	0.324696	0.638	0.505	5.18304e-19	9
AT4G04620	2.82391e-18	0.324511	0.447	0.301	5.49534e-14	9
AT1G16810	1.05955e-26	0.324395	0.947	0.912	2.06189e-22	9
AT5G47560	8.85257e-31	0.324287	0.295	0.14	1.72271e-26	9
AT1G53670	2.65698e-20	0.323847	0.738	0.636	5.17048e-16	9
AT3G46010	4.92141e-24	0.323801	0.934	0.895	9.57706e-20	9
AT2G21870	1.40069e-25	0.323717	0.886	0.826	2.72574e-21	9
AT5G61410	6.11583e-33	0.323638	1	0.981	1.19014e-28	9
AT4G32680	1.05265e-19	0.323554	0.401	0.27	2.04846e-15	9
AT5G05320	4.9716e-49	0.323187	0.267	0.095	9.67474e-45	9
AT2G23320	3.95856e-22	0.322947	0.914	0.849	7.70335e-18	9
AT1G02120	5.86397e-18	0.322655	0.449	0.323	1.14113e-13	9
AT5G58060	6.24297e-25	0.321887	0.877	0.819	1.21488e-20	9
AT5G47435	1.98225e-20	0.321865	0.767	0.698	3.85746e-16	9
AT4G27500	4.64246e-29	0.321015	0.949	0.89	9.03422e-25	9
AT5G53120	8.37976e-28	0.320966	0.354	0.19	1.6307e-23	9
AT4G00585	3.03853e-17	0.320784	0.735	0.694	5.91299e-13	9
AT1G07140	4.18597e-25	0.31953	0.94	0.89	8.14591e-21	9
AT5G05460	2.44662e-48	0.319253	0.292	0.11	4.76111e-44	9
ATCG01060	4.0516e-17	0.319218	0.876	0.807	7.88442e-13	9
AT3G18430	2.71206e-14	0.319064	0.502	0.405	5.27767e-10	9
AT1G69930	2.53831e-77	0.318232	0.611	0.283	4.93956e-73	9
AT5G45410	1.16457e-16	0.317892	0.595	0.497	2.26625e-12	9
ATCG00220	1.20372e-35	0.317781	1	1	2.34243e-31	9
AT4G07950	1.2993e-20	0.317652	0.389	0.251	2.52844e-16	9
AT5G42825	1.32587e-25	0.317651	0.934	0.874	2.58015e-21	9
AT1G23850	4.17071e-63	0.317427	0.244	0.068	8.11621e-59	9
AT4G14450	4.1378e-15	0.317216	0.3	0.179	8.05215e-11	9
AT1G14400	3.54301e-30	0.317177	0.969	0.939	6.89469e-26	9
AT1G70690	1.23901e-40	0.316762	0.237	0.086	2.41112e-36	9
AT3G46560	6.23313e-14	0.316677	0.559	0.478	1.21297e-09	9
AT5G41700	6.39371e-35	0.316588	0.999	0.995	1.24422e-30	9
AT1G07700	4.83833e-19	0.316253	0.642	0.539	9.41538e-15	9
AT5G12200	1.06221e-21	0.316223	0.468	0.322	2.06705e-17	9
AT5G09290	3.16059e-62	0.316205	0.208	0.053	6.15051e-58	9
AT1G27530	1.13087e-23	0.315869	0.829	0.761	2.20068e-19	9
AT3G11010	2.04945e-64	0.315462	0.237	0.065	3.98824e-60	9
AT2G33250	7.61013e-12	0.315371	0.442	0.36	1.48093e-07	9
AT1G16210	2.79126e-22	0.315211	0.849	0.756	5.4318e-18	9
AT1G75220	6.37693e-12	0.315064	0.568	0.483	1.24095e-07	9
AT1G27650	5.54965e-18	0.314943	0.613	0.5	1.07996e-13	9
AT2G40765	1.37624e-24	0.313785	0.903	0.849	2.67817e-20	9
AT3G63030	8.63867e-37	0.313658	0.31	0.142	1.68109e-32	9
AT3G07680	9.3719e-18	0.313554	0.729	0.652	1.82377e-13	9
AT2G04630	1.93545e-16	0.313094	0.578	0.476	3.76639e-12	9
AT5G42300	1.62e-40	0.313078	1	0.999	3.15253e-36	9
AT1G61150	2.93885e-17	0.312958	0.445	0.322	5.71899e-13	9
AT1G03475	5.12102e-17	0.312476	0.736	0.653	9.96551e-13	9
AT3G01910	1.68549e-16	0.312197	0.71	0.642	3.27997e-12	9
AT4G28085	3.43641e-24	0.311932	0.325	0.179	6.68726e-20	9
AT3G07568	4.76536e-14	0.311535	0.573	0.496	9.27338e-10	9
AT2G35070	1.50534e-33	0.311119	0.282	0.125	2.9294e-29	9
AT1G26670	4.72272e-17	0.310543	0.685	0.592	9.19042e-13	9
ATCG00480	4.41177e-25	0.310398	0.996	0.972	8.5853e-21	9
ATCG00540	2.92438e-29	0.309591	0.997	0.983	5.69084e-25	9
AT2G19830	5.39464e-16	0.309445	0.67	0.612	1.0498e-11	9
AT2G27020	1.81944e-17	0.309323	0.679	0.591	3.54063e-13	9
AT1G20890	3.90987e-25	0.309014	0.405	0.248	7.60861e-21	9
AT5G56170	1.16208e-11	0.30887	0.803	0.763	2.2614e-07	9
AT1G05720	3.00826e-19	0.308037	0.408	0.275	5.85407e-15	9
AT1G54210	4.65023e-15	0.307592	0.512	0.415	9.04936e-11	9
AT5G13680	1.45847e-45	0.307364	0.191	0.057	2.83819e-41	9
AT2G44490	1.38805e-10	0.30698	0.805	0.73	2.70114e-06	9
AT3G11450	3.51458e-14	0.306865	0.546	0.449	6.83938e-10	9
AT1G49000	7.60248e-14	0.306756	0.193	0.105	1.47944e-09	9
AT1G07470	3.45203e-16	0.306654	0.418	0.305	6.71765e-12	9
AT4G38495	1.35071e-13	0.306603	0.636	0.555	2.62848e-09	9
AT3G05250	6.51287e-16	0.306571	0.454	0.345	1.2674e-11	9
AT5G47890	2.8475e-20	0.306568	0.974	0.95	5.54124e-16	9
ATCG00020	3.7244e-41	0.306097	1	1	7.24767e-37	9
AT5G54680	3.42441e-19	0.305905	0.817	0.752	6.6639e-15	9
AT2G28910	3.17908e-27	0.305724	0.986	0.952	6.1865e-23	9
AT1G12520	1.84959e-21	0.305413	0.337	0.199	3.5993e-17	9
AT3G58500	5.05736e-20	0.305038	0.776	0.711	9.84161e-16	9
AT4G35160	6.87998e-25	0.304859	0.138	0.049	1.33884e-20	9
AT1G64280	1.50485e-15	0.304627	0.459	0.342	2.92844e-11	9
AT3G56210	1.6703e-12	0.304407	0.496	0.401	3.25041e-08	9
AT1G06200	3.76444e-19	0.304316	0.787	0.743	7.3256e-15	9
AT5G19750	2.8575e-20	0.303866	0.335	0.205	5.56069e-16	9
AT4G02405	1.22657e-24	0.303674	0.355	0.206	2.38691e-20	9
AT5G20000	5.35283e-14	0.30316	0.538	0.438	1.04166e-09	9
AT3G48780	4.7947e-17	0.302609	0.515	0.392	9.33048e-13	9
AT1G58030	3.50698e-14	0.302011	0.518	0.411	6.82458e-10	9
AT2G27730	1.86051e-17	0.301364	0.719	0.615	3.62054e-13	9
AT2G34560	3.95912e-16	0.301002	0.519	0.408	7.70444e-12	9
AT5G46230	3.52377e-29	0.300936	0.272	0.128	6.85727e-25	9
AT1G75410	1.69725e-22	0.300714	0.357	0.21	3.30284e-18	9
AT3G46440	2.83921e-21	0.300203	0.435	0.288	5.52511e-17	9
AT3G20510	1.48332e-21	0.299896	0.894	0.793	2.88655e-17	9
AT3G60130	1.15897e-09	0.299838	0.381	0.298	2.25535e-05	9
AT2G43320	1.06861e-12	0.299711	0.369	0.269	2.07951e-08	9
AT2G03510	6.36683e-19	0.299689	0.377	0.247	1.23899e-14	9
ATCG00130	4.80155e-29	0.299262	1	1	9.34383e-25	9
AT4G02620	2.49673e-18	0.299031	0.882	0.845	4.85864e-14	9
AT1G54250	3.8066e-16	0.298316	0.488	0.371	7.40764e-12	9
AT4G15530	2.59126e-24	0.297943	0.31	0.165	5.04259e-20	9
AT1G33970	7.98126e-12	0.297225	0.555	0.487	1.55315e-07	9
AT5G62610	5.88549e-24	0.296317	0.352	0.206	1.14532e-19	9
AT2G46440	5.58822e-52	0.296255	0.233	0.073	1.08747e-47	9
AT1G04260	4.48158e-16	0.295725	0.415	0.297	8.72115e-12	9
AT3G57230	4.87223e-15	0.295334	0.481	0.374	9.48136e-11	9
AT4G26810	1.39759e-23	0.295334	0.354	0.206	2.71971e-19	9
AT5G35590	1.73123e-17	0.295261	0.753	0.678	3.36898e-13	9
AT5G46630	1.73995e-13	0.294837	0.556	0.471	3.38595e-09	9
AT5G13440	7.42389e-15	0.294613	0.65	0.564	1.44469e-10	9
AT3G52560	3.44399e-13	0.293726	0.612	0.545	6.702e-09	9
AT4G21110	4.8066e-20	0.293614	0.846	0.78	9.35364e-16	9
AT3G62790	1.68205e-15	0.293573	0.69	0.628	3.27327e-11	9
AT4G20330	2.87696e-13	0.292909	0.454	0.355	5.59857e-09	9
AT2G45640	7.7703e-16	0.292891	0.723	0.661	1.5121e-11	9
AT2G17040	1.03403e-21	0.292632	0.444	0.28	2.01223e-17	9
AT2G29700	5.54952e-16	0.292457	0.675	0.583	1.07994e-11	9
AT5G53310	3.6655e-19	0.292367	0.849	0.812	7.13305e-15	9
AT5G46030	1.16343e-21	0.292083	0.864	0.803	2.26404e-17	9
AT2G04520	1.31393e-14	0.291305	0.648	0.56	2.55691e-10	9
AT1G09500	5.43833e-20	0.291258	0.161	0.069	1.0583e-15	9
AT5G52040	1.12447e-16	0.291173	0.716	0.651	2.18821e-12	9
AT2G05710	2.68374e-15	0.290693	0.441	0.32	5.22256e-11	9
AT1G12920	6.94783e-20	0.290575	0.421	0.284	1.35205e-15	9
AT1G06130	4.72823e-16	0.2904	0.401	0.282	9.20114e-12	9
AT2G20920	4.03103e-23	0.290399	0.983	0.937	7.84439e-19	9
AT5G57900	8.14239e-18	0.290234	0.583	0.463	1.58451e-13	9
AT1G32130	1.74031e-16	0.289765	0.68	0.574	3.38665e-12	9
AT3G26180	9.67849e-24	0.289627	0.338	0.19	1.88343e-19	9
AT4G38920	1.14225e-24	0.288818	0.976	0.925	2.22283e-20	9
AT1G33030	1.35501e-54	0.288761	0.168	0.04	2.63684e-50	9
AT4G36720	5.92326e-14	0.288662	0.551	0.452	1.15267e-09	9
AT5G14240	4.24387e-15	0.288592	0.71	0.645	8.25856e-11	9
AT5G15850	1.17346e-30	0.288515	0.254	0.11	2.28356e-26	9
AT5G04830	8.53978e-18	0.288247	0.612	0.495	1.66184e-13	9
AT5G17280	1.7298e-18	0.287873	0.762	0.638	3.36619e-14	9
AT1G26630	5.37925e-29	0.287775	1	0.997	1.0468e-24	9
AT1G74230	1.70336e-13	0.28732	0.536	0.441	3.31473e-09	9
E1 ALPHA	5.82072e-21	0.287259	0.899	0.851	1.13271e-16	9
AT2G30270	2.58618e-15	0.286764	0.588	0.477	5.0327e-11	9
AT3G63520	1.59225e-17	0.286666	0.872	0.794	3.09851e-13	9
AT3G44010	2.17031e-14	0.286634	0.755	0.706	4.22342e-10	9
AT3G24170	3.92279e-14	0.286627	0.422	0.309	7.63375e-10	9
AT1G28190	1.27296e-13	0.286274	0.762	0.647	2.47718e-09	9
AT5G11910	3.11882e-17	0.286193	0.402	0.277	6.06922e-13	9
AT4G23850	3.94153e-14	0.285647	0.733	0.644	7.67022e-10	9
AT1G06110	7.59825e-19	0.285509	0.482	0.346	1.47862e-14	9
AT5G53970	9.64404e-20	0.285456	0.27	0.147	1.87673e-15	9
AT5G62740	8.33528e-16	0.284831	0.437	0.316	1.62205e-11	9
AT3G57950	4.74019e-49	0.284752	0.126	0.025	9.2244e-45	9
AT3G08650	4.37123e-12	0.284537	0.561	0.48	8.50641e-08	9
AT3G24570	4.89833e-14	0.283838	0.515	0.421	9.53216e-10	9
AT3G44100	6.46955e-14	0.282679	0.562	0.468	1.25897e-09	9
AT3G03330	2.88263e-12	0.282308	0.544	0.468	5.6096e-08	9
AT3G51010	5.01769e-13	0.282266	0.502	0.41	9.76443e-09	9
AT1G10500	1.37137e-11	0.281795	0.621	0.573	2.66869e-07	9
AT4G40042	4.71997e-21	0.281598	0.327	0.192	9.18507e-17	9
AT1G09560	1.43892e-31	0.281195	0.686	0.461	2.80015e-27	9
AT5G47570	3.03271e-19	0.281192	0.913	0.872	5.90165e-15	9
AT1G78150	6.30611e-13	0.280949	0.524	0.434	1.22717e-08	9
AT3G12300	3.77238e-15	0.280355	0.481	0.367	7.34105e-11	9
AT5G57370	3.72634e-14	0.280198	0.438	0.334	7.25145e-10	9
AT4G27830	2.29572e-21	0.280123	0.267	0.141	4.46747e-17	9
AT3G03100	6.82649e-23	0.279895	0.942	0.913	1.32843e-18	9
AT5G20650	1.32225e-16	0.279564	0.815	0.753	2.57309e-12	9
AT4G11240	3.10921e-14	0.279398	0.472	0.374	6.05051e-10	9
AT1G21065	9.02663e-24	0.279176	0.993	0.964	1.75658e-19	9
AT5G63980	1.01245e-11	0.279115	0.31	0.216	1.97022e-07	9
AT3G47370	8.34908e-11	0.278948	0.703	0.651	1.62473e-06	9
AT4G39830	3.3221e-21	0.278488	0.267	0.14	6.4648e-17	9
AT4G38790	1.19121e-14	0.278141	0.421	0.309	2.31809e-10	9
AT2G18030	3.55914e-19	0.277899	0.391	0.259	6.92609e-15	9
AT5G45480	1.18845e-30	0.277521	0.254	0.113	2.31272e-26	9
AT1G16260	2.08179e-36	0.276984	0.245	0.098	4.05117e-32	9
AT1G67360	3.40332e-08	0.276878	0.476	0.404	0.000662286	9
AT3G09810	9.11581e-24	0.276853	0.362	0.209	1.77394e-19	9
AT3G52240	2.12351e-14	0.276707	0.397	0.287	4.13234e-10	9
AT1G79010	4.40483e-14	0.276325	0.729	0.7	8.5718e-10	9
AT5G38895	1.65296e-12	0.276276	0.348	0.252	3.21665e-08	9
AT4G12590	6.85924e-16	0.275844	0.729	0.669	1.33481e-11	9
AT4G23760	1.73365e-16	0.27579	0.488	0.361	3.37368e-12	9
AT1G17020	9.23139e-25	0.275368	0.14	0.05	1.79643e-20	9
AT1G03650	1.49388e-22	0.275341	0.307	0.172	2.90709e-18	9
AT1G65260	1.62776e-19	0.274762	0.974	0.911	3.16761e-15	9
AT2G19480	4.33901e-12	0.274618	0.572	0.498	8.44372e-08	9
AT3G55460	1.46571e-12	0.274292	0.613	0.541	2.85227e-08	9
AT5G23510	4.59963e-18	0.273625	0.315	0.189	8.95087e-14	9
ATCG00720	6.96688e-19	0.273491	1	0.991	1.35575e-14	9
AT5G46020	1.92614e-21	0.273333	0.986	0.96	3.74826e-17	9
AT5G52840	1.18341e-14	0.273313	0.762	0.693	2.30292e-10	9
AT5G64840	7.64125e-13	0.273182	0.455	0.357	1.48699e-08	9
AT5G50920	1.2538e-20	0.272945	0.96	0.932	2.43989e-16	9
AT4G36750	1.63298e-13	0.27281	0.347	0.247	3.17778e-09	9
AT1G78380	8.00401e-08	0.272718	1	0.998	0.00155758	9
AT1G02140	5.31321e-13	0.272264	0.773	0.715	1.03395e-08	9
SEC61 BETA	7.62989e-27	0.271978	0.994	0.977	1.48478e-22	9
AT2G20420	2.88608e-11	0.271654	0.555	0.483	5.61632e-07	9
AT3G15780	3.40709e-19	0.271402	0.882	0.782	6.63019e-15	9
AT1G11330	2.76668e-36	0.271351	0.231	0.089	5.38395e-32	9
AT3G26220	2.32462e-40	0.271325	0.213	0.073	4.52371e-36	9
AT4G29480	9.28563e-09	0.271321	0.659	0.644	0.000180698	9
AT1G57720	3.26384e-17	0.271309	0.904	0.863	6.35143e-13	9
AT4G08460	2.90223e-13	0.271212	0.525	0.43	5.64774e-09	9
AT3G21230	6.01702e-16	0.271051	0.295	0.178	1.17091e-11	9
AT1G08480	5.81383e-16	0.270772	0.864	0.83	1.13137e-11	9
AT2G46430	7.08069e-41	0.270461	0.243	0.089	1.3779e-36	9
AT5G57580	4.17574e-15	0.270449	0.418	0.301	8.12599e-11	9
AT1G32790	3.7387e-11	0.270112	0.65	0.623	7.27551e-07	9
AT3G15518	1.17853e-15	0.26999	0.524	0.375	2.29343e-11	9
ATCG00530	1.8002e-16	0.269876	0.87	0.808	3.50318e-12	9
AT5G54310	5.7638e-13	0.269839	0.581	0.48	1.12164e-08	9
AT1G08490	4.84698e-10	0.269563	0.498	0.422	9.43223e-06	9
AT1G49970	7.4803e-18	0.269135	0.909	0.846	1.45567e-13	9
AT3G10640	3.36966e-18	0.269128	0.857	0.761	6.55735e-14	9
AT1G27980	5.0977e-22	0.268954	0.291	0.159	9.92013e-18	9
AT2G46900	8.15812e-14	0.268546	0.728	0.69	1.58757e-09	9
AT4G01750	8.91456e-29	0.267752	0.255	0.115	1.73477e-24	9
AT1G04490	1.21e-51	0.267751	0.155	0.036	2.35467e-47	9
AT5G64890	2.03986e-78	0.267525	0.131	0.018	3.96956e-74	9
AT2G41120	2.58017e-19	0.267404	0.267	0.148	5.02101e-15	9
AT5G61010	5.02332e-25	0.267111	0.243	0.115	9.77538e-21	9
AT2G46220	2.02739e-14	0.266967	0.987	0.967	3.9453e-10	9
AT1G75440	9.12401e-11	0.26693	0.464	0.376	1.77553e-06	9
AT3G56490	2.61306e-14	0.266687	0.817	0.767	5.08501e-10	9
AT5G59950	1.39653e-11	0.266402	0.706	0.654	2.71765e-07	9
AT1G13820	4.35526e-13	0.266307	0.544	0.451	8.47533e-09	9
AT1G74280	1.09609e-34	0.266232	0.25	0.103	2.13299e-30	9
AT1G52565	4.02842e-29	0.266163	0.215	0.088	7.8393e-25	9
AT2G33040	4.08188e-14	0.265799	0.775	0.726	7.94335e-10	9
AT4G27070	1.00733e-29	0.265746	0.184	0.07	1.96027e-25	9
AT4G16890	1.83445e-12	0.265732	0.402	0.301	3.56983e-08	9
AT5G59420	2.27729e-12	0.265647	0.652	0.575	4.4316e-08	9
AT4G21610	1.74858e-16	0.265478	0.391	0.265	3.40274e-12	9
ATCG00180	1.21514e-13	0.265426	0.736	0.677	2.36466e-09	9
AT1G68100	6.75486e-13	0.26527	0.388	0.286	1.31449e-08	9
AT1G10865	1.56188e-10	0.265147	0.593	0.515	3.03941e-06	9
AT3G16565	4.30161e-27	0.26493	0.305	0.156	8.37093e-23	9
AT5G57550	4.64781e-09	0.264836	0.302	0.216	9.04464e-05	9
AT4G22750	1.98728e-11	0.264767	0.535	0.461	3.86724e-07	9
AT1G06650	1.19591e-12	0.264507	0.445	0.345	2.32724e-08	9
AT5G48380	4.68474e-10	0.264349	0.546	0.465	9.11651e-06	9
AT3G07370	1.11447e-13	0.26429	0.427	0.318	2.16875e-09	9
AT5G66490	9.06374e-15	0.264223	0.251	0.151	1.7638e-10	9
AT1G45976	1.26035e-11	0.264012	0.625	0.565	2.45265e-07	9
AT5G06750	2.34862e-22	0.263416	0.272	0.143	4.57042e-18	9
AT4G24730	3.0108e-17	0.263115	0.369	0.244	5.85901e-13	9
AT5G58375	1.82041e-13	0.262967	0.708	0.641	3.54253e-09	9
AT2G20725	9.42474e-12	0.262893	0.546	0.459	1.83405e-07	9
ATCG00270	3.2176e-11	0.262832	0.799	0.714	6.26146e-07	9
AT1G02100	2.22586e-13	0.262289	0.444	0.343	4.33152e-09	9
AT2G42600	6.14953e-14	0.262199	0.8	0.703	1.1967e-09	9
AT2G35940	7.12596e-16	0.262139	0.382	0.255	1.38671e-11	9
AT3G53580	5.4007e-13	0.261924	0.599	0.513	1.05098e-08	9
AT4G31310	5.40408e-16	0.26167	0.534	0.408	1.05163e-11	9
AT2G43790	4.14841e-11	0.261406	0.452	0.36	8.0728e-07	9
AT5G22875	1.54454e-10	0.261321	0.566	0.503	3.00567e-06	9
AT3G51610	9.00583e-16	0.261203	0.585	0.481	1.75253e-11	9
AT3G56290	1.54695e-14	0.261031	0.397	0.281	3.01037e-10	9
AT1G79590	8.78722e-11	0.260902	0.484	0.408	1.70999e-06	9
AT1G11905	3.0839e-28	0.260764	0.254	0.117	6.00127e-24	9
AT1G62820	2.71569e-13	0.26065	0.412	0.304	5.28473e-09	9
AT1G06430	5.3048e-10	0.26043	0.605	0.542	1.03231e-05	9
AT5G21274	3.77228e-13	0.259932	0.609	0.525	7.34086e-09	9
AT5G09680	2.25898e-10	0.259926	0.454	0.373	4.39597e-06	9
AT5G45500	7.40141e-16	0.259481	0.348	0.233	1.44031e-11	9
AT1G12410	1.2485e-15	0.259213	0.893	0.839	2.42958e-11	9
AT5G14800	3.05401e-09	0.259075	0.612	0.553	5.9431e-05	9
AT1G04480	3.48817e-11	0.258926	0.951	0.915	6.78797e-07	9
AT4G25720	4.23756e-15	0.25887	0.384	0.268	8.24629e-11	9
AT5G67030	2.63539e-12	0.258547	0.508	0.401	5.12846e-08	9
AT5G49570	9.59507e-19	0.257901	0.288	0.165	1.8672e-14	9
AT5G43450	1.18403e-24	0.25753	0.275	0.136	2.30411e-20	9
AT3G01740	3.97661e-13	0.257436	0.689	0.628	7.73847e-09	9
AT1G44770	3.94724e-11	0.257263	0.646	0.594	7.68133e-07	9
SK 11	1.9007e-10	0.257211	0.424	0.331	3.69877e-06	9
AT3G02230	7.30977e-11	0.256879	0.378	0.279	1.42248e-06	9
AT3G60190	1.95664e-11	0.25659	0.524	0.445	3.80762e-07	9
AT1G18630	5.3586e-19	0.256161	0.294	0.171	1.04278e-14	9
AT2G45140	4.90359e-11	0.256118	0.633	0.578	9.54239e-07	9
AT5G19990	4.84369e-10	0.255535	0.635	0.599	9.42583e-06	9
AT5G12240	1.06558e-09	0.255125	0.541	0.478	2.07361e-05	9
AT5G02290	6.56202e-10	0.254646	0.489	0.419	1.27697e-05	9
AT1G52600	9.33068e-11	0.254523	0.412	0.327	1.81575e-06	9
AT1G72690	7.83774e-23	0.254323	0.211	0.098	1.52522e-18	9
AT2G25000	2.7086e-64	0.25398	0.193	0.045	5.27094e-60	9
AT5G05100	4.56743e-16	0.253947	0.708	0.604	8.88822e-12	9
AT2G20142	2.01054e-36	0.25367	0.187	0.063	3.91251e-32	9
AT3G22110	1.01429e-11	0.253514	0.658	0.59	1.97381e-07	9
AT2G04160	5.6217e-31	0.253346	0.241	0.101	1.09398e-26	9
AT2G35635	3.91363e-21	0.253242	0.889	0.788	7.61593e-17	9
AT1G49240	2.37125e-23	0.253006	0.919	0.851	4.61445e-19	9
AT2G25310	2.24301e-12	0.253006	0.462	0.364	4.3649e-08	9
AT5G47310	4.07341e-09	0.25292	0.551	0.495	7.92686e-05	9
AT3G06610	8.06789e-10	0.252324	0.525	0.459	1.57001e-05	9
AT1G25500	5.99248e-17	0.252261	0.33	0.203	1.16614e-12	9
AT4G35020	1.42897e-11	0.252012	0.422	0.325	2.78077e-07	9
AT5G57815	5.98717e-16	0.251714	0.919	0.865	1.1651e-11	9
AT1G29990	4.07933e-09	0.25168	0.482	0.421	7.93838e-05	9
AT5G14040	3.30678e-11	0.251674	0.581	0.51	6.435e-07	9
AT2G26230	2.23606e-14	0.251623	0.445	0.334	4.35137e-10	9
AT2G01720	9.13937e-12	0.251486	0.372	0.275	1.77852e-07	9
AT3G10260	3.95147e-12	0.251195	0.556	0.463	7.68955e-08	9
AT1G29150	2.99798e-10	0.251098	0.529	0.455	5.83407e-06	9
AT5G63400	1.10884e-10	0.250448	0.613	0.539	2.1578e-06	9
AT5G09310	2.59709e-12	0.250404	0.466	0.367	5.05394e-08	9
AT1G69930	4.30529e-293	3.87977	0.864	0.276	8.37809e-289	10
AT3G57260	4.69788e-223	3.69524	0.579	0.125	9.14208e-219	10
AT1G75040	4.04275e-210	3.62058	0.292	0.028	7.86718e-206	10
AT1G01680	0	3.54877	0.809	0.099	0	10
AT3G52430	0	3.38959	0.923	0.317	0	10
AT4G21840	0	3.3546	0.708	0.056	0	10
AT2G04450	0	3.29687	0.783	0.155	0	10
AT5G10380	7.85675e-265	3.15505	0.928	0.372	1.52892e-260	10
AT5G26920	0	3.04234	0.823	0.167	0	10
AT1G33960	0	3.03008	0.709	0.106	0	10
AT2G45760	9.94504e-296	3.00833	0.826	0.223	1.9353e-291	10
AT3G46080	3.78158e-215	3.00378	0.8	0.277	7.35895e-211	10
AT1G13340	3.5732e-256	2.98453	0.917	0.371	6.95345e-252	10
AT2G43570	0	2.93816	0.883	0.231	0	10
AT1G53625	0	2.92516	0.902	0.244	0	10
AT3G21080	0	2.86727	0.643	0.076	0	10
AT4G12490	8.28127e-36	2.86108	0.17	0.048	1.61153e-31	10
AT1G53620	0	2.77002	0.577	0.041	0	10
AT5G55450	0	2.7525	0.74	0.134	0	10
AT5G13080	1.10433e-208	2.70247	0.736	0.22	2.14903e-204	10
AT5G52760	0	2.64151	0.917	0.258	0	10
AT1G14880	7.37651e-139	2.63417	0.879	0.479	1.43547e-134	10
AT4G39030	0	2.62787	0.853	0.177	0	10
AT4G02520	1.00711e-165	2.60889	0.938	0.578	1.95983e-161	10
AT5G10760	0	2.56872	0.734	0.081	0	10
AT2G45220	1.24783e-235	2.55755	0.536	0.094	2.42827e-231	10
AT5G51465	0	2.54198	0.687	0.048	0	10
AT4G11890	7.09203e-303	2.52875	0.953	0.324	1.38011e-298	10
AT5G02490	0	2.51353	0.783	0.109	0	10
AT5G25260	0	2.46383	0.755	0.112	0	10
AT3G60415	7.00018e-219	2.46285	0.938	0.46	1.36224e-214	10
AT1G14870	2.87154e-263	2.45645	0.847	0.255	5.58802e-259	10
AT4G21850	0	2.40021	0.742	0.09	0	10
AT1G08450	2.20563e-272	2.39882	0.94	0.403	4.29217e-268	10
AT1G09932	0	2.39643	0.883	0.197	0	10
AT5G22630	4.14135e-220	2.39627	0.9	0.424	8.05907e-216	10
AT2G35980	5.38294e-193	2.37702	0.706	0.205	1.04752e-188	10
AT3G22600	1.2299e-212	2.36106	0.775	0.234	2.39339e-208	10
AT5G63225	4.54984e-308	2.29415	0.209	0.006	8.85398e-304	10
AT4G17670	0	2.28216	0.728	0.132	0	10
AT1G21310	0	2.24443	0.664	0.083	0	10
AT5G60800	5.38374e-276	2.24169	0.842	0.243	1.04768e-271	10
AT5G13320	0	2.21494	0.713	0.06	0	10
AT2G46400	1.79117e-179	2.18825	0.883	0.413	3.48562e-175	10
AT3G13610	0	2.15652	0.621	0.051	0	10
AT1G57630	4.84416e-255	2.08896	0.94	0.345	9.42674e-251	10
AT5G25250	4.82342e-275	2.07056	0.989	0.441	9.38638e-271	10
AT2G47130	0	2.06375	0.86	0.191	0	10
AT2G18660	0	2.06251	0.692	0.105	0	10
AT3G07720	1.04321e-201	2.06157	0.926	0.518	2.03009e-197	10
AT1G22410	2.31803e-236	2.04865	0.881	0.323	4.5109e-232	10
AT3G18250	1.57302e-226	2.03258	0.689	0.16	3.0611e-222	10
AT3G50480	5.72803e-213	2.02274	0.97	0.546	1.11468e-208	10
AT1G74710	0	2.02095	0.717	0.081	0	10
AT5G64810	0	2.00837	0.83	0.136	0	10
AT5G43650	0	2.00451	0.585	0.061	0	10
AT2G24850	6.4934e-163	2.00416	0.919	0.461	1.26362e-158	10
AT5G26690	8.75466e-254	2.00247	0.747	0.18	1.70366e-249	10
AT2G17220	2.05362e-242	1.98517	0.934	0.414	3.99635e-238	10
AT1G55210	2.77999e-180	1.97616	0.698	0.205	5.40987e-176	10
AT5G57510	6.20629e-254	1.96209	0.66	0.141	1.20774e-249	10
AT1G43910	0	1.96204	0.617	0.084	0	10
AT2G18690	1.26332e-209	1.95616	0.934	0.469	2.45842e-205	10
AT1G56150	0	1.94933	0.564	0.045	0	10
AT5G12030	1.46971e-64	1.92861	0.275	0.073	2.86006e-60	10
AT3G60450	7.79549e-202	1.9273	0.93	0.443	1.517e-197	10
AT5G59890	1.94438e-150	1.9212	0.945	0.765	3.78376e-146	10
AT5G21090	2.70794e-236	1.91551	0.996	0.879	5.26965e-232	10
AT1G34750	0	1.89991	0.881	0.193	0	10
AT5G43910	0	1.89575	0.719	0.093	0	10
AT2G30750	2.54359e-249	1.88815	0.375	0.04	4.94982e-245	10
AT3G14060	1.14167e-174	1.8701	0.804	0.327	2.22169e-170	10
AT1G21520	1.1996e-183	1.86848	0.64	0.181	2.33442e-179	10
AT5G55460	0	1.86726	0.645	0.082	0	10
AT3G51920	9.93357e-144	1.83975	0.947	0.615	1.93307e-139	10
AT2G26400	7.32789e-91	1.83679	0.432	0.131	1.42601e-86	10
AT1G35230	0	1.80975	0.758	0.099	0	10
AT1G65690	4.85324e-181	1.79306	0.774	0.26	9.44441e-177	10
AT3G57950	0	1.78777	0.391	0.015	0	10
AT2G30550	3.3313e-178	1.77741	0.813	0.309	6.48272e-174	10
AT3G28510	4.99908e-302	1.76163	0.483	0.057	9.72821e-298	10
AT5G17760	0	1.74212	0.711	0.12	0	10
AT5G46780	3.066e-171	1.73729	0.915	0.488	5.96643e-167	10
AT2G31865	7.64183e-254	1.7348	0.911	0.352	1.4871e-249	10
AT2G14610	2.29572e-48	1.72073	0.485	0.221	4.46747e-44	10
AT5G39670	1.03848e-180	1.71699	0.813	0.305	2.02088e-176	10
AT3G44350	0	1.70556	0.421	0.031	0	10
AT4G27745	5.13765e-128	1.68571	0.638	0.245	9.99787e-124	10
AT3G46230	1.06356e-38	1.67461	0.181	0.05	2.06968e-34	10
AT1G13520	2.25602e-197	1.66318	0.409	0.061	4.39022e-193	10
AT5G24210	6.50242e-125	1.65759	0.749	0.319	1.26537e-120	10
AT4G37370	3.23436e-76	1.651	0.708	0.375	6.29407e-72	10
AT4G12720	1.28848e-132	1.64305	0.975	0.839	2.50739e-128	10
AT3G12580	3.02137e-62	1.63931	0.521	0.23	5.87958e-58	10
AT2G04430	0	1.63446	0.613	0.068	0	10
AT1G65845	4.16025e-187	1.62988	0.685	0.188	8.09585e-183	10
AT3G02520	9.85081e-221	1.61703	0.872	0.352	1.91697e-216	10
AT1G52890	9.9144e-117	1.61179	0.928	0.742	1.92934e-112	10
AT1G31580	7.11044e-121	1.58881	0.983	0.775	1.38369e-116	10
AT1G72060	1.09512e-138	1.58585	0.685	0.237	2.1311e-134	10
AT3G46090	5.82712e-114	1.5758	0.564	0.189	1.13396e-109	10
AT4G08555	2.46459e-141	1.57552	0.923	0.481	4.7961e-137	10
AT1G48320	1.66946e-223	1.56681	0.813	0.251	3.24877e-219	10
AT2G41100	9.78848e-104	1.56659	0.985	0.902	1.90484e-99	10
AT1G14200	1.29705e-106	1.55872	0.732	0.356	2.52406e-102	10
GSR 1	2.29838e-150	1.55121	0.834	0.385	4.47265e-146	10
AT3G44720	5.85388e-201	1.54632	0.994	0.876	1.13916e-196	10
AT5G22060	7.02468e-204	1.54601	0.985	0.65	1.367e-199	10
AT1G67920	2.15859e-96	1.53547	0.966	0.755	4.20062e-92	10
AT1G76960	1.53303e-100	1.52104	0.625	0.254	2.98328e-96	10
AT4G14450	3.19688e-122	1.5063	0.555	0.169	6.22112e-118	10
AT2G27389	5.26845e-120	1.50462	0.443	0.112	1.02524e-115	10
AT5G46080	7.51575e-99	1.497	0.672	0.325	1.46256e-94	10
AT3G53600	1.65708e-52	1.49674	0.508	0.254	3.22468e-48	10
AT4G01360	8.72559e-51	1.49568	0.792	0.625	1.698e-46	10
AT5G61210	1.41887e-202	1.48461	1	0.936	2.76112e-198	10
AT2G22330	1.19245e-80	1.4701	0.421	0.128	2.32051e-76	10
AT2G38800	1.88172e-189	1.46433	0.887	0.385	3.66184e-185	10
AT5G16880	1.27842e-197	1.45789	0.96	0.678	2.48781e-193	10
AT3G13520	5.83542e-88	1.45731	0.889	0.671	1.13557e-83	10
AT4G17500	9.69786e-99	1.45621	0.958	0.89	1.8872e-94	10
AT5G38900	3.77086e-196	1.44903	0.534	0.105	7.3381e-192	10
AT3G29000	1.77533e-67	1.44663	0.823	0.679	3.45478e-63	10
AT1G10340	1.98991e-239	1.44182	0.792	0.225	3.87236e-235	10
AT3G22910	0	1.43531	0.575	0.081	0	10
AT4G23885	7.77694e-225	1.43188	0.794	0.246	1.51339e-220	10
AT1G35210	1.41569e-258	1.42579	0.715	0.167	2.75493e-254	10
AT4G14365	8.8321e-144	1.42488	0.992	0.739	1.71873e-139	10
AT4G21980	4.898e-137	1.42309	0.968	0.704	9.5315e-133	10
AT5G64000	0	1.42011	0.481	0.018	0	10
AT3G52870	5.8359e-101	1.41317	0.796	0.465	1.13567e-96	10
AT3G62600	1.00767e-231	1.4062	0.591	0.122	1.96093e-227	10
AT5G56030	3.24466e-95	1.40038	0.645	0.28	6.31411e-91	10
AT4G05030	0	1.39629	0.421	0.015	0	10
AT5G50460	1.33582e-65	1.39609	0.8	0.571	2.59951e-61	10
AT1G63245	1.1928e-130	1.39037	0.408	0.09	2.32118e-126	10
AT5G20230	9.13381e-127	1.3832	0.998	0.975	1.77744e-122	10
AT5G24530	1.43043e-122	1.36751	0.734	0.282	2.78361e-118	10
AT5G58290	4.72176e-166	1.36396	0.942	0.635	9.18854e-162	10
AT1G08830	2.11441e-111	1.34922	0.821	0.443	4.11464e-107	10
AT3G15518	2.48524e-124	1.34455	0.791	0.365	4.83628e-120	10
AT1G45145	2.90371e-141	1.34165	1	0.939	5.65062e-137	10
AT5G43620	1.69119e-84	1.34135	0.74	0.432	3.29105e-80	10
AT1G64065	9.48778e-164	1.34124	0.819	0.346	1.84632e-159	10
AT3G56400	1.23765e-85	1.33504	0.666	0.294	2.40847e-81	10
AT1G78380	2.03146e-127	1.33018	1	0.999	3.95321e-123	10
AT3G48090	8.44097e-160	1.32588	0.683	0.232	1.64261e-155	10
AT1G80440	5.27301e-107	1.32522	0.557	0.19	1.02613e-102	10
AT4G18253	0	1.32163	0.602	0.055	0	10
AT4G37390	1.60578e-54	1.31935	0.264	0.077	3.12485e-50	10
AT1G30040	4.89661e-106	1.31712	0.417	0.111	9.5288e-102	10
AT2G47470	8.27268e-145	1.31701	0.657	0.24	1.60986e-140	10
AT1G68440	2.62764e-108	1.30773	0.957	0.821	5.11339e-104	10
AT1G67060	5.83639e-177	1.30649	0.813	0.33	1.13576e-172	10
AT5G42020	7.52945e-215	1.29865	0.472	0.079	1.46523e-210	10
AT1G65500	1.85461e-151	1.29497	0.328	0.05	3.60908e-147	10
AT3G61390	1.90116e-302	1.29464	0.319	0.021	3.69965e-298	10
AT5G28540	1.03514e-185	1.29408	0.526	0.114	2.01439e-181	10
AT3G56170	3.10894e-204	1.28729	0.726	0.211	6.05e-200	10
AT2G37970	1.82522e-119	1.27676	0.864	0.51	3.55187e-115	10
AT5G03610	2.96578e-143	1.27196	0.728	0.246	5.7714e-139	10
AT4G35230	2.90925e-180	1.26998	0.836	0.37	5.66139e-176	10
AT4G36990	6.61428e-139	1.2697	0.989	0.803	1.28714e-134	10
AT3G17410	1.20661e-163	1.26958	0.958	0.66	2.34806e-159	10
AT2G25110	4.97217e-151	1.26781	0.713	0.28	9.67584e-147	10
AT2G32190	4.40209e-55	1.26517	0.891	0.728	8.56646e-51	10
AT4G10500	0	1.26396	0.234	0.004	0	10
AT5G24200	0	1.25706	0.457	0.034	0	10
AT1G73540	2.83596e-60	1.25634	0.97	0.929	5.51877e-56	10
AT2G31880	1.90049e-154	1.25351	0.996	0.947	3.69836e-150	10
AT4G21610	9.1743e-157	1.25226	0.709	0.252	1.78532e-152	10
AT5G01600	1.00624e-55	1.25206	0.866	0.686	1.95814e-51	10
AT2G27310	2.48463e-87	1.25	0.957	0.915	4.83508e-83	10
AT1G74590	1.23772e-259	1.24963	0.479	0.064	2.4086e-255	10
AT5G42380	1.18677e-56	1.24894	0.991	0.909	2.30946e-52	10
AT2G07180	6.79985e-160	1.2472	0.883	0.466	1.32325e-155	10
AT5G20000	1.01559e-127	1.23609	0.815	0.427	1.97633e-123	10
AT1G68620	3.92283e-178	1.23485	0.745	0.23	7.63383e-174	10
AT1G21240	5.33102e-260	1.23361	0.504	0.071	1.03742e-255	10
AT2G45170	5.19462e-121	1.23175	0.972	0.878	1.01087e-116	10
AT3G24503	1.78129e-67	1.23116	0.606	0.319	3.4664e-63	10
AT4G27410	1.56017e-72	1.23082	0.864	0.6	3.03609e-68	10
AT1G77370	2.17897e-176	1.23042	0.991	0.87	4.24028e-172	10
AT1G61800	9.05301e-188	1.23009	0.609	0.144	1.76172e-183	10
AT1G32350	2.0514e-174	1.22893	0.511	0.107	3.99202e-170	10
AT4G28390	9.56548e-162	1.22881	0.66	0.21	1.86144e-157	10
AT2G24285	0	1.22654	0.326	0.01	0	10
AT1G59590	1.64089e-141	1.22232	0.625	0.204	3.19316e-137	10
AT5G52640	1.79467e-81	1.21993	0.408	0.125	3.49243e-77	10
AT1G75170	0	1.2195	0.575	0.073	0	10
AT2G17420	2.2301e-149	1.21513	0.9	0.542	4.33978e-145	10
AT5G44567	8.28727e-281	1.21296	0.464	0.054	1.6127e-276	10
AT2G39210	3.36616e-108	1.21163	0.487	0.145	6.55055e-104	10
AT4G36950	2.44101e-73	1.21025	0.966	0.886	4.75021e-69	10
AT3G56710	7.92507e-71	1.20881	0.93	0.832	1.54222e-66	10
AT3G57550	2.25854e-132	1.2078	0.815	0.388	4.39511e-128	10
AT1G66500	3.52315e-68	1.20737	0.891	0.754	6.85606e-64	10
AT1G73805	2.07293e-251	1.20305	0.636	0.126	4.03392e-247	10
AT1G67810	2.90476e-176	1.20218	0.709	0.206	5.65267e-172	10
AT2G43620	1.97045e-20	1.20191	0.272	0.134	3.83449e-16	10
AT4G23150	0	1.19817	0.555	0.056	0	10
AT2G37750	9.73085e-74	1.19531	0.449	0.161	1.89362e-69	10
AT1G77810	1.36468e-219	1.19485	0.574	0.119	2.65566e-215	10
AT1G21250	5.353e-153	1.19258	0.706	0.233	1.04169e-148	10
AT2G32210	1.60746e-33	1.19137	0.768	0.654	3.12811e-29	10
AT4G23140	0	1.19109	0.413	0.027	0	10
AT2G02310	3.80625e-196	1.18791	0.379	0.053	7.40696e-192	10
AT2G34500	4.52007e-74	1.18759	0.675	0.323	8.79605e-70	10
AT5G12340	3.38178e-60	1.18682	0.521	0.248	6.58095e-56	10
AT4G24190	3.07025e-31	1.18629	0.421	0.24	5.97471e-27	10
AT5G58710	1.32025e-85	1.18392	0.76	0.454	2.5692e-81	10
AT3G29240	2.26688e-58	1.18273	0.855	0.657	4.41134e-54	10
AT1G17745	8.03045e-120	1.18208	0.632	0.214	1.56272e-115	10
AT3G02770	5.90611e-116	1.18121	0.879	0.589	1.14933e-111	10
AT3G25882	2.22621e-153	1.17729	0.798	0.33	4.3322e-149	10
AT1G19250	2.08358e-217	1.17642	0.289	0.026	4.05464e-213	10
AT4G39670	2.05189e-92	1.17629	0.994	0.868	3.99298e-88	10
AT3G50260	7.87385e-89	1.17425	0.97	0.878	1.53225e-84	10
AT4G37610	2.18887e-70	1.17414	0.825	0.573	4.25954e-66	10
AT1G65820	1.99908e-137	1.17268	0.981	0.87	3.89021e-133	10
AT2G43150	0	1.16948	0.438	0.038	0	10
AT5G35200	4.30025e-169	1.16903	0.889	0.423	8.36828e-165	10
AT5G05340	5.16606e-24	1.16362	0.194	0.076	1.00532e-19	10
AT2G28400	6.41259e-79	1.15933	0.874	0.707	1.24789e-74	10
AT5G39950	2.798e-147	1.1589	0.983	0.877	5.44491e-143	10
AT2G38250	3.18197e-101	1.15034	0.785	0.4	6.19212e-97	10
AT3G13950	9.02238e-292	1.14796	0.594	0.091	1.75575e-287	10
AT2G39518	1.13559e-84	1.14762	0.76	0.382	2.20986e-80	10
AT3G28340	1.06687e-89	1.14629	0.9	0.693	2.07612e-85	10
AT5G62150	1.41382e-213	1.14563	0.438	0.065	2.75129e-209	10
AT5G23540	2.01179e-118	1.14405	0.902	0.646	3.91494e-114	10
AT4G23570	2.68425e-176	1.14194	0.842	0.339	5.22354e-172	10
AT3G21520	9.77709e-83	1.13886	0.285	0.064	1.90262e-78	10
AT5G59880	1.59914e-113	1.13394	0.972	0.939	3.11193e-109	10
AT2G33120	2.58719e-117	1.13241	0.966	0.746	5.03467e-113	10
AT2G43290	2.24947e-80	1.13205	0.877	0.585	4.37746e-76	10
AT5G42790	5.79081e-120	1.12904	0.949	0.76	1.12689e-115	10
AT1G76040	1.76898e-190	1.12677	0.755	0.24	3.44244e-186	10
AT1G27330	4.48573e-74	1.1252	0.836	0.569	8.72923e-70	10
AT2G02390	3.30783e-131	1.12386	0.855	0.484	6.43703e-127	10
AT3G28210	3.62062e-56	1.12378	0.975	0.844	7.04573e-52	10
AT5G22530	0	1.12376	0.508	0.037	0	10
AT2G29400	8.88561e-130	1.12331	0.942	0.719	1.72914e-125	10
AT4G16780	1.11554e-119	1.12037	0.715	0.303	2.17085e-115	10
AT4G29040	7.37585e-115	1.11864	0.806	0.457	1.43534e-110	10
AT4G23470	1.96714e-146	1.11656	0.983	0.817	3.82806e-142	10
AT4G23210	2.77042e-223	1.11412	0.579	0.114	5.39124e-219	10
AT4G17900	2.9626e-87	1.11138	0.847	0.59	5.76522e-83	10
AT2G14560	2.4097e-85	1.11099	0.613	0.232	4.68928e-81	10
AT3G61190	1.27366e-66	1.10779	0.86	0.644	2.47854e-62	10
AT2G36580	1.40789e-123	1.10631	0.783	0.369	2.73975e-119	10
AT3G27890	4.55162e-138	1.10623	0.947	0.685	8.85745e-134	10
AT3G46510	1.85194e-132	1.10554	0.785	0.376	3.60388e-128	10
AT3G15810	5.33825e-114	1.10523	0.97	0.9	1.03882e-109	10
AT3G10420	1.5926e-78	1.10343	0.694	0.381	3.0992e-74	10
AT3G13433	1.34623e-238	1.10337	0.364	0.038	2.61976e-234	10
AT3G19910	7.77448e-119	1.10142	0.915	0.644	1.51291e-114	10
AT3G21305	8.35061e-200	1.10099	0.555	0.109	1.62503e-195	10
AT3G06890	1.8101e-123	1.10024	0.551	0.173	3.52245e-119	10
AT1G69840	1.45051e-123	1.10016	0.949	0.752	2.82269e-119	10
AT3G28540	5.43377e-255	1.09876	0.551	0.09	1.05741e-250	10
AT4G39830	3.07533e-236	1.09734	0.621	0.126	5.98458e-232	10
AT1G13990	2.32694e-126	1.09665	0.977	0.706	4.52823e-122	10
AT2G31570	3.33054e-105	1.09503	0.787	0.383	6.48123e-101	10
AT5G62740	2.07139e-147	1.09456	0.747	0.304	4.03092e-143	10
AT1G05575	2.7028e-39	1.0944	0.875	0.781	5.25966e-35	10
AT1G15520	1.53957e-89	1.0912	0.749	0.379	2.996e-85	10
AT2G05520	1.43674e-53	1.08993	0.909	0.699	2.7959e-49	10
AT4G14800	2.35282e-111	1.08829	0.889	0.596	4.57859e-107	10
AT5G04170	3.57724e-151	1.08783	0.934	0.586	6.96132e-147	10
AT1G10140	7.29405e-55	1.08705	0.789	0.559	1.41942e-50	10
AT1G02310	2.29715e-105	1.08649	0.309	0.062	4.47025e-101	10
AT1G13470	1.25672e-296	1.08609	0.538	0.072	2.44558e-292	10
AT1G56450	7.04678e-137	1.08349	0.808	0.39	1.3713e-132	10
AT3G19010	3.88239e-116	1.081	0.936	0.652	7.55513e-112	10
AT1G70690	0	1.08098	0.57	0.073	0	10
AT5G67080	5.5799e-86	1.08094	0.655	0.305	1.08585e-81	10
AT5G26340	4.12889e-63	1.08028	0.968	0.784	8.03482e-59	10
AT1G26380	2.4655e-56	1.07768	0.306	0.096	4.79787e-52	10
AT4G01700	6.43404e-222	1.0743	0.596	0.117	1.25206e-217	10
AT1G67800	3.62295e-211	1.07302	0.689	0.181	7.05025e-207	10
AT1G13060	1.19007e-120	1.07217	0.943	0.806	2.31587e-116	10
AT3G55470	1.97048e-125	1.07004	0.825	0.36	3.83455e-121	10
AT5G48180	1.19021e-57	1.06643	0.87	0.636	2.31615e-53	10
AT4G25900	2.24326e-167	1.06568	0.742	0.252	4.36539e-163	10
AT4G21580	5.36912e-134	1.06511	0.862	0.471	1.04483e-129	10
AT3G06490	4.31971e-21	1.06323	0.54	0.368	8.40615e-17	10
AT5G06320	5.41789e-101	1.06239	1	0.96	1.05432e-96	10
AT2G17120	1.83579e-102	1.06226	0.964	0.787	3.57246e-98	10
AT1G28480	3.02586e-85	1.06175	0.757	0.441	5.88833e-81	10
AT1G56340	6.10881e-114	1.06017	0.525	0.172	1.18877e-109	10
AT4G29350	1.13899e-115	1.0601	0.985	0.915	2.21647e-111	10
AT2G43320	1.99506e-113	1.05921	0.647	0.258	3.88239e-109	10
AT1G35580	1.11956e-112	1.05919	0.736	0.347	2.17867e-108	10
AT1G62840	2.04181e-98	1.05329	0.855	0.437	3.97336e-94	10
AT2G46330	3.31466e-70	1.05267	0.972	0.913	6.45033e-66	10
AT4G02380	3.71161e-118	1.04991	1	0.968	7.2228e-114	10
AT1G09640	1.29027e-121	1.0469	0.9	0.58	2.51087e-117	10
AT3G12760	8.84972e-141	1.04555	0.723	0.296	1.72215e-136	10
AT3G60520	1.35276e-219	1.04428	0.545	0.103	2.63246e-215	10
AT2G02230	2.35059e-32	1.0434	0.415	0.214	4.57426e-28	10
AT4G26910	9.93913e-137	1.04195	0.875	0.458	1.93416e-132	10
AT2G19740	2.53488e-127	1.04068	0.96	0.807	4.93288e-123	10
AT2G27020	2.08946e-110	1.04007	0.874	0.583	4.0661e-106	10
AT4G37010	1.01186e-209	1.03991	0.687	0.169	1.96907e-205	10
AT1G62300	9.96443e-61	1.03746	0.728	0.409	1.93908e-56	10
AT4G04620	1.92882e-113	1.03708	0.708	0.291	3.75348e-109	10
AT5G25440	1.9564e-129	1.03662	0.925	0.525	3.80716e-125	10
AT3G60540	2.67894e-125	1.03479	0.517	0.147	5.21322e-121	10
AT1G15790	6.00605e-179	1.03168	0.777	0.248	1.16878e-174	10
AT5G02500	5.75855e-106	1.02837	0.994	0.97	1.12061e-101	10
AT4G23710	1.80488e-118	1.02784	0.879	0.574	3.51229e-114	10
AT1G21720	1.65094e-111	1.02487	0.906	0.676	3.21274e-107	10
AT1G27350	1.08746e-54	1.02283	0.766	0.548	2.11619e-50	10
AT3G28580	0	1.02169	0.445	0.037	0	10
AT4G33050	4.35014e-90	1.0209	0.843	0.49	8.46537e-86	10
AT2G26190	1.95663e-106	1.0206	0.664	0.27	3.8076e-102	10
AT1G80450	2.22243e-81	1.01965	0.758	0.395	4.32485e-77	10
AT2G23810	4.17712e-121	1.01618	0.998	0.963	8.12868e-117	10
AT4G08230	7.3144e-147	1.01608	0.791	0.338	1.42338e-142	10
AT5G24655	2.16432e-43	1.01501	0.349	0.139	4.21177e-39	10
AT3G11660	6.25936e-120	1.01152	0.604	0.213	1.21807e-115	10
AT1G10865	1.27992e-136	1.01136	0.883	0.502	2.49072e-132	10
AT1G61780	7.65014e-125	1.00752	0.9	0.583	1.48872e-120	10
AT3G52400	7.62679e-103	1.00717	0.992	0.875	1.48417e-98	10
AT4G34135	2.96001e-48	1.00656	0.783	0.568	5.76019e-44	10
AT2G14260	1.16533e-79	1.00522	0.757	0.47	2.26773e-75	10
AT3G56800	7.07719e-119	1.00479	0.996	0.977	1.37722e-114	10
AT1G22890	1.33014e-150	1.00325	0.355	0.058	2.58846e-146	10
AT1G53540	4.11061e-25	1.00302	0.126	0.036	7.99925e-21	10
AT5G45410	1.5818e-136	1.00215	0.87	0.486	3.07818e-132	10
AT3G60190	7.42e-114	1.00128	0.796	0.433	1.44393e-109	10
AT2G47640	3.22911e-143	1.00033	0.823	0.379	6.28384e-139	10
AT1G09645	1.98233e-112	0.996555	0.719	0.326	3.85761e-108	10
AT1G64090	1.53044e-110	0.996152	0.872	0.573	2.97824e-106	10
AT5G38470	5.28214e-123	0.994618	0.877	0.554	1.02791e-118	10
AT5G41940	1.24222e-119	0.993625	0.662	0.269	2.41736e-115	10
AT1G66090	4.97503e-53	0.993214	0.792	0.541	9.68141e-49	10
AT2G17200	4.17432e-125	0.991849	0.842	0.465	8.12322e-121	10
AT4G20110	6.31175e-181	0.991166	0.734	0.218	1.22827e-176	10
AT4G01850	8.65594e-54	0.989762	0.936	0.885	1.68445e-49	10
AT3G23170	2.01283e-35	0.988093	0.719	0.503	3.91697e-31	10
AT4G30190	1.01502e-65	0.987658	0.56	0.265	1.97524e-61	10
AT1G72680	1.19873e-133	0.984195	0.711	0.262	2.33273e-129	10
AT4G31300	1.24113e-104	0.983122	0.9	0.641	2.41525e-100	10
AT5G67340	3.71978e-234	0.982664	0.67	0.143	7.23868e-230	10
AT2G41090	8.29656e-72	0.980767	0.866	0.534	1.61451e-67	10
AT2G38790	9.69348e-110	0.979633	0.806	0.365	1.88635e-105	10
AT2G20420	2.18524e-118	0.979102	0.828	0.471	4.25247e-114	10
AT3G18820	4.29929e-108	0.976185	0.932	0.675	8.36641e-104	10
AT5G59140	1.09229e-121	0.973111	0.94	0.695	2.1256e-117	10
AT3G42790	6.343e-121	0.971894	0.977	0.891	1.23435e-116	10
AT1G64610	2.50488e-210	0.971656	0.591	0.127	4.8745e-206	10
AT1G07900	0	0.96884	0.277	0.012	0	10
AT4G02450	1.95816e-104	0.968825	0.877	0.628	3.81058e-100	10
AT2G40740	6.44457e-226	0.965966	0.247	0.017	1.25411e-221	10
AT1G01480	3.5608e-158	0.965322	0.491	0.108	6.92931e-154	10
AT1G65980	1.38049e-97	0.964759	0.987	0.96	2.68643e-93	10
AT1G56070	5.74242e-124	0.964391	0.991	0.915	1.11747e-119	10
AT5G56150	1.62195e-135	0.963625	0.819	0.38	3.15631e-131	10
AT5G22000	1.72701e-131	0.962848	0.906	0.554	3.36076e-127	10
AT4G31500	7.32559e-52	0.960815	0.725	0.438	1.42556e-47	10
AT5G40580	7.5301e-93	0.960047	0.794	0.475	1.46536e-88	10
AT3G22890	3.19152e-46	0.959076	0.949	0.897	6.21069e-42	10
AT3G26840	2.39323e-165	0.958992	0.619	0.167	4.65722e-161	10
AT2G27730	2.02896e-109	0.958759	0.904	0.608	3.94835e-105	10
AT4G24690	1.56159e-104	0.958191	0.942	0.75	3.03886e-100	10
AT2G03680	1.10985e-98	0.956867	0.964	0.916	2.15977e-94	10
AT4G37530	6.18604e-111	0.956019	0.657	0.239	1.2038e-106	10
AT5G42300	1.63425e-149	0.955444	1	0.999	3.18025e-145	10
AT1G15120	5.98505e-122	0.955355	0.985	0.953	1.16469e-117	10
AT5G59950	3.25621e-117	0.955219	0.913	0.645	6.33659e-113	10
AT1G29150	2.52493e-112	0.953618	0.811	0.443	4.91352e-108	10
AT3G47480	1.7015e-128	0.953324	0.581	0.17	3.31111e-124	10
AT5G56550	2.00722e-42	0.952849	0.538	0.291	3.90605e-38	10
AT5G61790	6.67119e-142	0.950242	0.364	0.067	1.29821e-137	10
AT3G27380	1.21617e-121	0.949901	0.904	0.568	2.36666e-117	10
AT3G03610	3.36161e-177	0.949584	0.611	0.164	6.5417e-173	10
AT5G67600	1.86537e-78	0.949037	0.594	0.242	3.63002e-74	10
AT1G80460	1.06914e-95	0.947474	0.653	0.283	2.08055e-91	10
AT2G43510	1.94095e-34	0.943552	0.783	0.556	3.77709e-30	10
AT4G00860	9.91558e-112	0.9408	0.96	0.816	1.92957e-107	10
AT5G64870	2.95085e-238	0.939985	0.485	0.071	5.74235e-234	10
AT4G21830	9.00342e-84	0.939785	0.177	0.026	1.75207e-79	10
AT5G63030	1.33295e-106	0.939589	0.955	0.763	2.59392e-102	10
AT1G22990	5.81222e-224	0.939288	0.157	0.005	1.13106e-219	10
AT5G22250	1.78218e-69	0.939027	0.615	0.293	3.46812e-65	10
AT2G41410	7.64759e-79	0.93806	0.938	0.624	1.48822e-74	10
AT4G00700	0	0.936756	0.543	0.058	0	10
AT5G26170	1.89032e-185	0.935943	0.466	0.084	3.67856e-181	10
AT2G02810	0	0.935265	0.453	0.038	0	10
AT2G41250	7.0471e-101	0.93518	0.37	0.091	1.37137e-96	10
AT4G14420	8.23587e-107	0.931379	0.774	0.402	1.6027e-102	10
AT1G72930	5.13168e-35	0.929175	0.815	0.688	9.98626e-31	10
AT5G16050	1.30022e-108	0.927631	0.855	0.52	2.53022e-104	10
AT2G42680	3.36684e-127	0.926871	0.983	0.871	6.55187e-123	10
AT2G20560	1.12692e-109	0.926506	0.511	0.152	2.19299e-105	10
AT5G11170	3.46858e-118	0.925899	0.821	0.434	6.74985e-114	10
AT1G61250	5.14773e-100	0.925011	0.923	0.626	1.00175e-95	10
AT1G02930	7.50004e-45	0.924004	0.781	0.531	1.45951e-40	10
AT4G23850	1.42734e-107	0.923371	0.917	0.637	2.77761e-103	10
AT2G17040	7.87459e-65	0.922506	0.608	0.274	1.5324e-60	10
AT5G12020	8.85035e-25	0.921887	0.164	0.056	1.72228e-20	10
AT2G01100	3.75369e-101	0.921219	0.898	0.563	7.30467e-97	10
AT5G57150	3.25701e-66	0.920246	0.608	0.289	6.33814e-62	10
AT1G28190	1.91968e-50	0.9201	0.842	0.645	3.7357e-46	10
AT1G49240	1.14332e-107	0.919444	0.968	0.85	2.22489e-103	10
AT5G19590	5.5525e-101	0.919323	0.957	0.793	1.08052e-96	10
AT5G18110	2.40713e-120	0.918146	0.955	0.764	4.68428e-116	10
AT5G11680	9.50864e-103	0.916732	0.879	0.566	1.85038e-98	10
AT4G04500	0	0.916086	0.445	0.018	0	10
AT4G26060	6.10955e-126	0.91605	0.743	0.293	1.18892e-121	10
AT5G28830	3.92448e-150	0.915795	0.749	0.279	7.63705e-146	10
AT5G03160	6.69861e-135	0.91574	0.385	0.081	1.30355e-130	10
AT3G53120	1.04237e-94	0.915563	0.823	0.491	2.02845e-90	10
AT5G05100	6.48467e-110	0.912473	0.906	0.596	1.26192e-105	10
AT5G22380	3.47409e-88	0.912313	0.257	0.051	6.76057e-84	10
AT1G03290	5.47547e-147	0.912269	0.757	0.287	1.06553e-142	10
AT4G29810	1.53268e-129	0.911895	0.777	0.338	2.9826e-125	10
AT1G25550	2.29241e-93	0.911886	0.957	0.841	4.46104e-89	10
AT5G19550	2.44645e-152	0.911613	0.692	0.231	4.7608e-148	10
AT2G40095	2.32672e-89	0.910012	0.63	0.266	4.52781e-85	10
AT2G37340	3.77034e-102	0.909569	0.84	0.522	7.33709e-98	10
AT3G48640	1.9906e-211	0.909474	0.532	0.098	3.87371e-207	10
AT1G05010	5.39943e-80	0.90867	0.706	0.367	1.05073e-75	10
AT3G08990	2.09199e-181	0.908368	0.566	0.128	4.07102e-177	10
AT1G18720	1.10322e-101	0.907872	0.96	0.795	2.14686e-97	10
AT5G18310	8.97087e-98	0.9052	0.84	0.471	1.74573e-93	10
AT5G11970	9.55406e-115	0.905128	0.902	0.501	1.85922e-110	10
AT3G45860	1.13952e-304	0.904425	0.37	0.03	2.21752e-300	10
AT3G14430	8.52267e-105	0.904209	0.787	0.405	1.65851e-100	10
AT5G11500	8.39305e-82	0.903548	0.93	0.822	1.63329e-77	10
AT3G49570	1.23306e-32	0.903364	0.726	0.578	2.39954e-28	10
AT3G57460	2.21847e-212	0.902864	0.492	0.084	4.31714e-208	10
AT5G52730	0	0.90255	0.323	0.005	0	10
AT3G09840	1.22736e-110	0.901366	0.949	0.745	2.38844e-106	10
AT1G01560	6.78865e-133	0.9005	0.698	0.254	1.32107e-128	10
AT4G01610	1.39448e-86	0.900349	0.864	0.571	2.71367e-82	10
AT5G44060	3.13888e-22	0.897826	0.619	0.474	6.10826e-18	10
AT2G30140	6.84821e-149	0.897573	0.632	0.181	1.33266e-144	10
AT3G55880	1.58995e-79	0.897329	0.658	0.306	3.09404e-75	10
AT1G21270	1.48492e-140	0.897314	0.643	0.207	2.88966e-136	10
AT1G35710	1.38653e-163	0.896473	0.604	0.152	2.69819e-159	10
AT4G22590	2.01614e-79	0.895322	0.749	0.414	3.92341e-75	10
AT4G32480	1.77913e-55	0.891947	0.817	0.6	3.46219e-51	10
AT5G67350	1.16045e-69	0.890658	0.638	0.317	2.25824e-65	10
AT4G26270	1.69263e-180	0.888834	0.632	0.168	3.29385e-176	10
AT3G53670	9.72325e-110	0.888533	0.723	0.331	1.89214e-105	10
AT5G64660	8.27768e-49	0.88836	0.847	0.728	1.61084e-44	10
AT4G02890	1.89193e-60	0.88735	0.991	0.962	3.6817e-56	10
AT3G08690	1.33662e-107	0.886758	0.934	0.629	2.60106e-103	10
AT2G05940	5.96461e-83	0.8862	0.838	0.521	1.16071e-78	10
AT3G06050	3.10807e-95	0.88566	0.926	0.746	6.04831e-91	10
AT5G48657	7.27918e-113	0.885398	0.804	0.347	1.41653e-108	10
AT1G57560	0	0.884638	0.411	0.019	0	10
AT5G38895	4.108e-100	0.883877	0.602	0.242	7.99416e-96	10
AT4G36040	1.81281e-28	0.883376	0.966	0.954	3.52772e-24	10
AT3G13920	1.62688e-103	0.88336	0.945	0.755	3.16591e-99	10
AT4G08470	1.21965e-148	0.882069	0.775	0.283	2.37344e-144	10
AT5G08300	5.39112e-109	0.881977	0.811	0.441	1.04911e-104	10
AT2G43680	1.26482e-117	0.881509	0.67	0.269	2.46133e-113	10
AT1G32700	1.84448e-63	0.880299	0.774	0.474	3.58935e-59	10
AT3G62260	2.18393e-64	0.880002	0.906	0.742	4.24993e-60	10
AT3G03310	1.77508e-160	0.879835	0.551	0.139	3.4543e-156	10
AT3G51260	6.00865e-82	0.879104	0.811	0.536	1.16928e-77	10
AT2G32150	1.51235e-69	0.878806	0.994	0.94	2.94304e-65	10
AT2G22760	3.55829e-48	0.878742	0.434	0.195	6.92444e-44	10
AT1G16180	1.16701e-124	0.878187	0.979	0.851	2.271e-120	10
AT3G25600	3.67455e-87	0.877456	0.732	0.382	7.15067e-83	10
AT4G15470	2.30133e-108	0.877028	0.97	0.843	4.47839e-104	10
AT5G47200	4.66423e-116	0.876197	0.994	0.92	9.07658e-112	10
AT5G50200	5.35279e-96	0.875749	0.802	0.376	1.04165e-91	10
AT3G19240	2.56736e-46	0.875327	0.932	0.859	4.99608e-42	10
AT5G52750	4.8437e-41	0.874175	0.477	0.234	9.42584e-37	10
AT1G24145	2.44529e-58	0.873716	0.881	0.615	4.75853e-54	10
AT1G22280	8.35661e-115	0.873665	0.962	0.742	1.6262e-110	10
AT3G01290	2.24432e-71	0.873424	0.73	0.37	4.36745e-67	10
AT3G10500	6.64079e-124	0.8721	0.732	0.288	1.2923e-119	10
AT5G56010	9.97507e-86	0.870731	0.534	0.196	1.94115e-81	10
AT2G20820	6.27949e-104	0.86977	0.972	0.864	1.22199e-99	10
AT1G02500	1.2195e-61	0.869248	0.966	0.928	2.37315e-57	10
AT5G40730	7.45087e-96	0.868518	0.553	0.199	1.44994e-91	10
AT3G03470	5.51206e-61	0.867241	0.653	0.323	1.07265e-56	10
AT1G13310	0	0.867091	0.345	0.012	0	10
AT4G14746	0	0.866082	0.442	0.031	0	10
AT5G45100	9.1457e-53	0.864618	0.823	0.606	1.77975e-48	10
AT5G08240	1.49542e-64	0.86455	0.843	0.59	2.91008e-60	10
AT5G56350	2.54488e-103	0.8633	0.811	0.414	4.95234e-99	10
AT3G04090	2.85357e-87	0.861818	0.777	0.444	5.55305e-83	10
AT1G72800	1.54786e-102	0.861349	0.398	0.1	3.01214e-98	10
AT5G44582	7.45161e-113	0.860365	0.389	0.091	1.45008e-108	10
AT4G28460	2.64943e-69	0.859046	0.294	0.077	5.1558e-65	10
AT2G39400	3.23092e-36	0.858973	0.487	0.253	6.28737e-32	10
AT2G47190	1.15182e-58	0.857479	0.5	0.215	2.24144e-54	10
AT4G05320	5.79207e-96	0.854376	1	1	1.12714e-91	10
AT4G22670	1.09633e-83	0.853896	0.728	0.408	2.13346e-79	10
AT2G01540	8.91945e-151	0.852742	0.73	0.251	1.73572e-146	10
AT1G77510	2.42819e-149	0.850893	0.336	0.055	4.72527e-145	10
AT1G66410	3.26862e-99	0.850444	0.962	0.869	6.36073e-95	10
AT3G25250	1.21817e-42	0.847751	0.708	0.502	2.37056e-38	10
AT1G57720	3.14802e-113	0.847316	0.962	0.861	6.12604e-109	10
AT4G22820	1.42298e-82	0.843605	0.96	0.835	2.76911e-78	10
AT4G38630	3.77518e-103	0.843335	0.845	0.488	7.34651e-99	10
AT5G44568	1.38255e-119	0.843019	0.528	0.147	2.69044e-115	10
AT5G52720	2.52526e-300	0.842551	0.404	0.036	4.91415e-296	10
AT5G13200	1.64172e-28	0.841271	0.868	0.81	3.19478e-24	10
AT1G67850	1.39892e-181	0.840626	0.619	0.151	2.7223e-177	10
AT2G17720	4.65364e-97	0.839389	0.847	0.467	9.05598e-93	10
AT5G46230	3.58232e-148	0.838585	0.5	0.12	6.97119e-144	10
AT1G22300	1.75195e-93	0.837954	0.943	0.738	3.4093e-89	10
AT4G10040	1.17167e-82	0.837377	0.791	0.452	2.28007e-78	10
AT5G25770	7.57968e-158	0.836228	0.628	0.174	1.47501e-153	10
AT1G07400	3.05693e-20	0.83404	0.187	0.076	5.94879e-16	10
AT3G17240	3.82544e-107	0.833887	0.872	0.501	7.44431e-103	10
AT2G25297	6.23805e-14	0.831729	0.375	0.241	1.21393e-09	10
AT1G24147	1.03919e-60	0.831702	0.747	0.416	2.02226e-56	10
AT5G22520	1.12769e-208	0.831593	0.417	0.06	2.19448e-204	10
AT4G23170	4.47528e-81	0.831036	0.585	0.244	8.70889e-77	10
AT5G39510	1.81914e-106	0.830306	0.917	0.621	3.54004e-102	10
AT1G77840	3.2722e-90	0.829155	0.728	0.353	6.3677e-86	10
AT5G19250	9.61982e-73	0.828164	0.764	0.461	1.87202e-68	10
AT2G40600	4.38294e-103	0.827712	0.938	0.641	8.52921e-99	10
AT5G53370	2.58833e-115	0.827119	0.57	0.181	5.03688e-111	10
AT3G16220	7.78867e-102	0.827116	0.604	0.232	1.51567e-97	10
AT1G22180	7.326e-208	0.826601	0.591	0.124	1.42564e-203	10
AT5G63680	5.01844e-114	0.825498	0.653	0.249	9.76588e-110	10
AT1G49050	8.82834e-142	0.825176	0.694	0.238	1.71799e-137	10
AT3G17800	4.4019e-59	0.825155	0.998	0.954	8.5661e-55	10
AT3G49780	3.4721e-42	0.824665	0.943	0.803	6.75671e-38	10
AT1G11475	5.92823e-104	0.824446	0.753	0.368	1.15363e-99	10
AT2G16720	2.05014e-50	0.824356	0.747	0.488	3.98957e-46	10
AT1G08570	1.3831e-88	0.824327	0.772	0.431	2.69152e-84	10
AT1G09070	2.02593e-60	0.823333	1	0.999	3.94245e-56	10
AT2G24360	1.61423e-91	0.822947	0.672	0.312	3.14128e-87	10
AT1G26690	1.01433e-115	0.822718	0.777	0.353	1.97388e-111	10
AT4G17720	4.3475e-88	0.821938	0.875	0.575	8.46023e-84	10
AT3G23250	1.20548e-33	0.821895	0.753	0.536	2.34586e-29	10
AT5G54110	3.44543e-85	0.821474	0.887	0.617	6.7048e-81	10
AT1G55775	0	0.82114	0.226	0.007	0	10
AT4G28060	2.09911e-93	0.819084	0.949	0.799	4.08487e-89	10
AT1G63460	3.20788e-91	0.818601	0.826	0.49	6.24253e-87	10
AT5G27430	5.57148e-89	0.817795	0.743	0.399	1.08421e-84	10
AT1G79210	4.40395e-81	0.817568	0.836	0.55	8.57008e-77	10
AT5G03460	9.32106e-115	0.816677	0.987	0.926	1.81388e-110	10
AT5G62540	4.03418e-53	0.816618	0.723	0.45	7.85052e-49	10
AT2G27600	1.02148e-91	0.81516	0.881	0.591	1.9878e-87	10
AT2G21185	5.57737e-109	0.813934	0.449	0.125	1.08536e-104	10
AT4G03420	5.73752e-83	0.813736	0.642	0.285	1.11652e-78	10
AT5G58110	9.7187e-79	0.813326	0.94	0.78	1.89126e-74	10
AT5G32440	2.59665e-76	0.813248	0.908	0.759	5.05307e-72	10
AT1G72900	9.20195e-106	0.812969	0.504	0.158	1.7907e-101	10
GP ALPHA 1	1.2499e-100	0.812941	0.76	0.38	2.4323e-96	10
AT4G34120	1.34972e-74	0.812576	0.981	0.899	2.62655e-70	10
AT4G16860	6.10147e-74	0.812183	0.672	0.338	1.18735e-69	10
AT2G24570	5.62047e-94	0.811805	0.34	0.079	1.09374e-89	10
AT2G27710	3.2911e-67	0.811281	0.8	0.506	6.40449e-63	10
AT4G13430	4.8113e-59	0.810651	0.879	0.755	9.36278e-55	10
AT3G06420	4.96671e-63	0.810606	0.889	0.656	9.66522e-59	10
AT2G25520	3.13269e-98	0.809853	0.719	0.347	6.09622e-94	10
AT3G07680	1.0194e-66	0.809752	0.843	0.648	1.98376e-62	10
AT2G47140	5.90286e-33	0.809136	0.489	0.263	1.1487e-28	10
AT1G04850	2.97876e-84	0.808166	0.821	0.543	5.79667e-80	10
AT3G52470	1.52439e-66	0.806795	0.77	0.453	2.96646e-62	10
AT2G38860	2.92211e-106	0.806029	0.54	0.169	5.68643e-102	10
AT3G48140	2.47296e-100	0.805481	0.994	0.993	4.81238e-96	10
AT4G29160	1.38373e-106	0.804836	0.985	0.863	2.69273e-102	10
AT1G12320	8.34682e-52	0.803227	0.657	0.354	1.62429e-47	10
AT2G44290	3.91087e-54	0.802906	0.755	0.465	7.61055e-50	10
AT4G13940	1.26183e-43	0.802192	0.909	0.843	2.45553e-39	10
AT5G47070	6.55798e-79	0.799548	0.866	0.557	1.27618e-74	10
AT5G57010	2.1543e-43	0.795969	0.294	0.107	4.19226e-39	10
AT3G07560	4.47168e-86	0.795054	0.798	0.46	8.7019e-82	10
AT3G01540	3.20785e-97	0.794271	0.953	0.772	6.24248e-93	10
AT1G58420	9.72965e-55	0.793867	0.379	0.14	1.89339e-50	10
AT3G03920	1.30045e-79	0.793459	0.732	0.391	2.53068e-75	10
AT3G22845	3.75985e-92	0.792202	0.892	0.599	7.31666e-88	10
AT2G37110	2.63492e-105	0.791198	1	0.956	5.12756e-101	10
AT2G29020	7.47596e-92	0.790009	0.753	0.408	1.45482e-87	10
AT3G52880	4.43846e-97	0.789848	0.979	0.874	8.63724e-93	10
AT1G51980	6.38906e-114	0.789829	0.728	0.323	1.24331e-109	10
AT1G21900	2.8252e-80	0.788493	0.774	0.441	5.49784e-76	10
AT3G23600	8.60169e-90	0.78746	0.994	0.95	1.67389e-85	10
AT5G48380	1.12128e-90	0.786313	0.815	0.453	2.182e-86	10
AT4G09320	7.97708e-68	0.786051	0.972	0.954	1.55234e-63	10
AT2G03760	2.71194e-39	0.785462	0.383	0.168	5.27744e-35	10
AT5G03290	2.33243e-96	0.785185	0.908	0.652	4.53891e-92	10
AT1G22840	3.77898e-96	0.785051	0.996	0.97	7.35389e-92	10
AT5G35590	2.43397e-73	0.784606	0.87	0.673	4.7365e-69	10
AT3G44110	1.11624e-81	0.784149	0.902	0.671	2.1722e-77	10
AT1G78200	8.84414e-108	0.783454	0.643	0.263	1.72107e-103	10
AT2G25190	4.09163e-150	0.783026	0.525	0.135	7.96232e-146	10
AT2G47380	7.22457e-83	0.781724	0.911	0.695	1.4059e-78	10
AT3G49120	4.56207e-93	0.781201	0.883	0.476	8.87778e-89	10
AT3G15820	1.48312e-52	0.780868	0.517	0.27	2.88614e-48	10
AT5G46250	5.00383e-99	0.780255	0.96	0.768	9.73745e-95	10
AT4G27500	2.85386e-99	0.779488	0.977	0.889	5.55361e-95	10
AT1G56660	8.71639e-60	0.779148	0.804	0.522	1.69621e-55	10
AT1G50430	1.79964e-99	0.777703	0.77	0.385	3.50209e-95	10
AT1G35720	3.5042e-112	0.77723	0.632	0.22	6.81917e-108	10
AT5G60390	4.92029e-78	0.777031	0.992	0.975	9.57489e-74	10
AT4G23650	1.25743e-97	0.776918	0.957	0.787	2.44697e-93	10
AT3G15500	4.25498e-08	0.775987	0.649	0.627	0.000828019	10
AT1G32210	7.32693e-77	0.77579	0.917	0.732	1.42582e-72	10
AT4G11850	5.42355e-129	0.775464	0.681	0.24	1.05542e-124	10
AT2G31350	6.18875e-79	0.775311	0.8	0.486	1.20433e-74	10
AT3G29575	5.06584e-76	0.775215	0.766	0.41	9.85813e-72	10
AT1G79550	5.3338e-68	0.775188	0.692	0.404	1.03796e-63	10
AT5G39785	5.90592e-89	0.773216	0.609	0.251	1.14929e-84	10
AT2G47170	2.11281e-79	0.772962	0.936	0.816	4.11154e-75	10
AT2G04400	4.62396e-77	0.770093	0.709	0.345	8.99823e-73	10
AT5G08380	6.16733e-62	0.766786	0.604	0.306	1.20016e-57	10
AT3G48890	4.34875e-79	0.766465	0.913	0.675	8.46266e-75	10
AT1G64520	1.36038e-87	0.765408	0.906	0.637	2.6473e-83	10
AT5G08690	1.72475e-68	0.764554	0.823	0.575	3.35637e-64	10
AT4G13040	3.43739e-144	0.764136	0.617	0.184	6.68916e-140	10
AT4G29520	8.50926e-167	0.763991	0.287	0.035	1.6559e-162	10
AT3G05530	3.01037e-85	0.762589	0.902	0.679	5.85819e-81	10
AT1G13110	1.68151e-97	0.762529	0.425	0.118	3.27221e-93	10
AT4G05100	6.10271e-15	0.762288	0.785	0.729	1.18759e-10	10
AT5G54760	4.16711e-80	0.760619	0.94	0.784	8.10919e-76	10
AT5G04720	2.2343e-102	0.760518	0.636	0.253	4.34794e-98	10
AT4G32020	1.12377e-26	0.759233	0.943	0.92	2.18687e-22	10
AT5G02502	2.29362e-89	0.759197	0.855	0.512	4.46339e-85	10
AT5G20160	1.24721e-80	0.758569	0.802	0.469	2.42707e-76	10
AT1G47420	9.05047e-74	0.757561	0.913	0.784	1.76122e-69	10
AT5G52470	1.56294e-57	0.757212	0.798	0.527	3.04148e-53	10
AT2G40180	9.01532e-43	0.756787	0.385	0.164	1.75438e-38	10
AT1G70530	3.88743e-68	0.75661	0.794	0.465	7.56493e-64	10
AT1G22400	8.25806e-55	0.755646	0.932	0.675	1.60702e-50	10
AT5G42080	3.69752e-113	0.755016	0.717	0.301	7.19537e-109	10
AT2G26230	6.91945e-86	0.754777	0.67	0.325	1.34653e-81	10
AT2G43970	1.62533e-88	0.753949	0.989	0.941	3.16289e-84	10
AT3G48630	0	0.75281	0.404	0.028	0	10
AT3G45620	5.4512e-119	0.751962	0.619	0.213	1.0608e-114	10
AT2G39270	1.62774e-80	0.751577	0.87	0.585	3.16758e-76	10
AT2G41420	5.00213e-66	0.751522	0.994	0.963	9.73414e-62	10
AT1G15860	3.74873e-73	0.751292	0.685	0.355	7.29502e-69	10
AT5G17350	1.92294e-49	0.751044	0.57	0.298	3.74203e-45	10
AT3G08650	5.71664e-83	0.750644	0.798	0.47	1.11246e-78	10
AT5G09900	8.75771e-78	0.750338	0.779	0.481	1.70425e-73	10
AT5G01750	7.40414e-30	0.749493	0.96	0.936	1.44084e-25	10
AT1G15670	7.00044e-40	0.749489	0.438	0.207	1.36228e-35	10
AT4G15780	2.16519e-44	0.748799	0.764	0.571	4.21347e-40	10
AT3G63310	8.45194e-66	0.748635	0.864	0.637	1.64475e-61	10
AT3G20670	4.66037e-37	0.748583	0.581	0.354	9.06908e-33	10
AT3G47250	5.21749e-76	0.747346	0.677	0.349	1.01532e-71	10
AT1G53750	1.04584e-68	0.747222	0.789	0.512	2.0352e-64	10
AT3G04780	1.49614e-104	0.74649	0.642	0.261	2.91149e-100	10
AT5G14420	3.03474e-72	0.744434	0.343	0.105	5.90561e-68	10
AT5G61530	1.60634e-86	0.744248	0.791	0.444	3.12595e-82	10
AT5G22540	6.5501e-193	0.740746	0.566	0.119	1.27465e-188	10
AT5G13430	1.58627e-70	0.740677	0.821	0.565	3.08689e-66	10
AT2G41905	1.76022e-33	0.739679	0.328	0.148	3.42539e-29	10
AT4G00355	3.58674e-62	0.739126	0.881	0.654	6.97979e-58	10
AT3G28480	2.52597e-138	0.738486	0.608	0.185	4.91554e-134	10
AT4G31180	1.8696e-85	0.738326	0.762	0.42	3.63824e-81	10
AT5G20910	2.47529e-102	0.737606	0.64	0.256	4.81692e-98	10
AT1G66880	2.58412e-125	0.736413	0.596	0.184	5.02871e-121	10
AT1G26630	5.90974e-92	0.735984	1	0.997	1.15004e-87	10
AT5G47220	6.0985e-23	0.735559	0.698	0.56	1.18677e-18	10
AT2G01670	5.58284e-32	0.735453	0.889	0.802	1.08642e-27	10
AT3G46440	1.21356e-97	0.734426	0.655	0.28	2.36158e-93	10
AT4G21800	4.89217e-99	0.732774	0.608	0.234	9.52015e-95	10
AT1G14320	1.79617e-81	0.731822	0.994	0.968	3.49535e-77	10
AT3G26220	4.50166e-146	0.730788	0.372	0.067	8.76023e-142	10
AT5G54810	1.47755e-47	0.729618	0.917	0.837	2.87532e-43	10
AT4G38060	3.2756e-72	0.729602	0.526	0.21	6.37433e-68	10
AT1G23710	5.51554e-56	0.729455	0.991	0.951	1.07332e-51	10
AT4G15420	3.86416e-81	0.729298	0.709	0.356	7.51966e-77	10
AT1G48920	1.10181e-77	0.728889	0.687	0.336	2.14413e-73	10
AT1G65483	0	0.728809	0.225	0.004	0	10
AT5G17990	1.03022e-54	0.72828	0.721	0.442	2.0048e-50	10
AT1G54320	8.85933e-85	0.728154	0.809	0.465	1.72403e-80	10
AT4G25170	3.83164e-55	0.726361	0.823	0.579	7.45638e-51	10
AT1G58300	1.67767e-230	0.72573	0.243	0.016	3.26475e-226	10
AT2G36220	1.38979e-36	0.725726	0.97	0.932	2.70454e-32	10
AT3G49910	4.58297e-64	0.725254	0.926	0.792	8.91846e-60	10
AT3G07700	5.17443e-75	0.724418	0.768	0.429	1.00694e-70	10
AT3G56190	4.82423e-88	0.723987	0.947	0.768	9.38795e-84	10
AT3G44010	6.67846e-70	0.723528	0.889	0.7	1.29963e-65	10
AT3G04520	9.38532e-154	0.72342	0.428	0.08	1.82638e-149	10
AT1G09430	2.62834e-75	0.72293	0.885	0.618	5.11475e-71	10
AT5G21020	4.96784e-61	0.722793	0.913	0.789	9.66741e-57	10
AT4G02220	7.33669e-133	0.72262	0.6	0.182	1.42772e-128	10
AT4G14110	1.08839e-86	0.721687	0.691	0.33	2.11801e-82	10
AT1G68300	5.22521e-65	0.721138	0.825	0.558	1.01683e-60	10
AT3G58600	3.14637e-82	0.721016	0.696	0.344	6.12283e-78	10
AT1G25400	7.07815e-35	0.718789	0.964	0.93	1.37741e-30	10
AT3G50470	5.71886e-110	0.718131	0.534	0.165	1.11289e-105	10
AT3G52930	1.31031e-76	0.718043	0.981	0.914	2.54986e-72	10
AT4G34380	5.28946e-173	0.716894	0.277	0.031	1.02933e-168	10
AT1G80670	2.77096e-68	0.716441	0.725	0.403	5.39228e-64	10
AT2G42360	6.39143e-158	0.716093	0.43	0.082	1.24377e-153	10
AT3G47810	7.62717e-73	0.715348	0.892	0.66	1.48425e-68	10
AT3G26830	8.36227e-42	0.71525	0.391	0.163	1.6273e-37	10
AT4G11370	4.81046e-41	0.715113	0.442	0.216	9.36116e-37	10
AT3G49360	1.71621e-106	0.714102	0.479	0.136	3.33974e-102	10
AT3G62290	9.52025e-78	0.713927	0.962	0.875	1.85264e-73	10
AT5G05300	1.13933e-72	0.713749	0.636	0.298	2.21714e-68	10
AT5G66890	0	0.713424	0.375	0.016	0	10
AT1G10040	5.58516e-26	0.713135	0.353	0.183	1.08687e-21	10
AT2G43790	8.52455e-91	0.712986	0.723	0.348	1.65888e-86	10
AT5G54940	1.37604e-53	0.712972	1	0.998	2.67777e-49	10
AT4G27000	1.29511e-73	0.712497	0.779	0.486	2.52027e-69	10
AT3G22370	1.55176e-51	0.71242	0.94	0.822	3.01973e-47	10
AT2G16710	8.31813e-71	0.711837	0.902	0.685	1.61871e-66	10
AT4G24400	4.64e-97	0.710243	0.583	0.218	9.02944e-93	10
AT5G65670	7.73335e-86	0.708935	0.719	0.352	1.50491e-81	10
AT1G03900	1.37729e-78	0.708773	0.832	0.538	2.68021e-74	10
AT3G28940	2.11411e-49	0.708424	0.868	0.693	4.11405e-45	10
AT2G18960	8.04754e-54	0.708177	0.832	0.618	1.56605e-49	10
AT2G03510	1.29404e-100	0.707523	0.619	0.238	2.51821e-96	10
AT3G53890	5.95801e-66	0.70682	0.923	0.807	1.15943e-61	10
AT3G11230	6.27801e-82	0.706706	0.723	0.371	1.2217e-77	10
AT1G26670	2.09776e-64	0.706446	0.836	0.586	4.08224e-60	10
AT1G16700	2.03687e-70	0.706446	0.798	0.513	3.96375e-66	10
AT5G05780	4.05144e-74	0.70623	0.674	0.353	7.8841e-70	10
AT2G19570	7.56744e-70	0.705515	0.474	0.182	1.47262e-65	10
AT2G41630	9.43276e-27	0.705402	0.74	0.58	1.83562e-22	10
AT4G31080	1.74974e-79	0.70524	0.77	0.434	3.40499e-75	10
AT4G36210	8.80766e-89	0.703753	0.723	0.354	1.71397e-84	10
AT3G15770	2.98132e-63	0.702539	0.7	0.4	5.80165e-59	10
AT3G12300	7.36562e-85	0.70212	0.711	0.358	1.43335e-80	10
AT3G07370	8.98605e-92	0.69966	0.679	0.308	1.74869e-87	10
AT5G17650	3.45528e-138	0.69835	0.402	0.08	6.72398e-134	10
AT1G69570	8.44587e-98	0.697308	0.366	0.088	1.64357e-93	10
AT1G16470	2.16834e-69	0.696573	0.745	0.453	4.21958e-65	10
AT2G25670	1.07351e-74	0.695127	0.834	0.529	2.08905e-70	10
AT3G27570	7.02209e-76	0.695022	0.604	0.279	1.3665e-71	10
AT2G46620	3.7877e-72	0.694938	0.598	0.273	7.37087e-68	10
AT3G02470	7.88468e-93	0.694866	1	0.984	1.53436e-88	10
AT4G26400	1.21613e-60	0.694832	0.872	0.649	2.36659e-56	10
AT4G27960	7.97584e-83	0.694025	0.983	0.916	1.5521e-78	10
AT1G10290	2.74188e-97	0.693895	0.642	0.259	5.3357e-93	10
AT2G17705	9.96172e-55	0.693894	0.677	0.381	1.93855e-50	10
AT1G59610	1.00873e-73	0.692356	0.747	0.423	1.963e-69	10
AT4G17830	1.40775e-91	0.69211	0.647	0.28	2.73948e-87	10
AT1G01730	3.802e-73	0.692015	0.753	0.422	7.39869e-69	10
AT4G19640	4.91251e-77	0.691567	0.938	0.778	9.55974e-73	10
AT2G22860	2.89335e-100	0.69048	0.328	0.069	5.63047e-96	10
AT1G17080	3.36714e-79	0.690375	0.94	0.735	6.55245e-75	10
AT3G56490	4.75374e-65	0.689472	0.892	0.764	9.25078e-61	10
AT5G19930	2.15959e-86	0.689336	0.619	0.263	4.20257e-82	10
AT1G61150	7.26516e-79	0.688906	0.651	0.314	1.4138e-74	10
AT5G27420	1.17363e-39	0.687798	0.917	0.804	2.28388e-35	10
AT2G05840	6.25144e-55	0.687734	0.725	0.455	1.21653e-50	10
AT2G44180	9.13241e-95	0.686424	0.691	0.305	1.77717e-90	10
AT3G07090	1.09912e-33	0.685504	0.921	0.83	2.13889e-29	10
AT4G01370	1.0023e-78	0.685496	0.858	0.527	1.95048e-74	10
AT1G33990	2.04536e-64	0.685389	0.681	0.372	3.98026e-60	10
AT3G08590	1.61879e-54	0.685207	0.57	0.294	3.15016e-50	10
AT3G60690	1.71034e-33	0.685172	0.626	0.399	3.32831e-29	10
AT1G02120	1.52989e-86	0.683891	0.677	0.314	2.97717e-82	10
AT3G43250	1.64217e-55	0.683848	0.555	0.256	3.19567e-51	10
AT2G01650	5.30402e-101	0.682567	0.583	0.211	1.03216e-96	10
AT3G03020	2.88066e-88	0.68254	0.672	0.3	5.60577e-84	10
AT1G24140	2.76585e-51	0.682384	0.672	0.406	5.38234e-47	10
AT4G14630	3.28736e-76	0.682373	0.145	0.019	6.39721e-72	10
AT3G20510	1.22253e-71	0.682173	0.966	0.791	2.37904e-67	10
AT1G70160	1.39254e-86	0.682158	0.675	0.319	2.70988e-82	10
AT3G03870	1.63351e-57	0.681764	0.674	0.37	3.1788e-53	10
AT1G07000	1.83178e-72	0.681586	0.966	0.794	3.56465e-68	10
AT5G44580	3.80603e-44	0.681397	0.906	0.755	7.40654e-40	10
AT5G39040	2.16621e-119	0.681059	0.555	0.17	4.21544e-115	10
AT4G32130	1.71782e-75	0.680495	0.781	0.466	3.34287e-71	10
AT2G01060	2.81374e-68	0.679969	0.755	0.444	5.47553e-64	10
AT3G12570	6.06478e-81	0.679856	0.708	0.362	1.18021e-76	10
AT3G61860	8.35013e-78	0.679367	0.77	0.424	1.62494e-73	10
AT4G38790	4.41981e-96	0.676678	0.681	0.299	8.60096e-92	10
AT1G77500	4.70821e-78	0.676457	0.734	0.367	9.16217e-74	10
AT4G12910	8.73629e-98	0.676382	0.34	0.08	1.70008e-93	10
AT5G08790	6.29452e-35	0.676219	0.996	0.993	1.22491e-30	10
AT4G35600	5.52617e-68	0.675947	0.823	0.512	1.07539e-63	10
AT1G30135	4.73584e-21	0.675816	0.579	0.42	9.21595e-17	10
AT2G37250	1.35571e-62	0.675539	0.653	0.361	2.63821e-58	10
AT1G67980	5.37117e-179	0.675081	0.368	0.053	1.04523e-174	10
AT3G13580	1.50513e-64	0.674993	0.675	0.371	2.92898e-60	10
AT1G52600	6.06973e-52	0.673533	0.579	0.321	1.18117e-47	10
AT1G07920	1.60208e-65	0.673022	0.868	0.647	3.11765e-61	10
AT4G13615	1.5991e-53	0.67283	0.891	0.781	3.11185e-49	10
AT5G53300	8.9169e-119	0.672733	1	1	1.73523e-114	10
AT3G62560	1.0643e-71	0.672577	0.847	0.556	2.07112e-67	10
AT5G55130	2.27025e-105	0.672215	0.598	0.219	4.41791e-101	10
AT5G54165	1.52461e-28	0.672127	0.938	0.855	2.96689e-24	10
AT3G02360	2.28583e-71	0.671863	0.904	0.664	4.44822e-67	10
AT5G17330	0	0.671099	0.302	0.016	0	10
AT4G00330	2.0446e-65	0.670641	0.753	0.425	3.97879e-61	10
AT5G43010	1.25132e-77	0.670515	0.617	0.287	2.43508e-73	10
AT3G54150	1.02492e-73	0.670334	0.538	0.206	1.99448e-69	10
AT5G45350	8.53782e-49	0.669512	0.875	0.676	1.66146e-44	10
AT5G58060	1.94345e-62	0.669283	0.94	0.817	3.78196e-58	10
AT5G19440	1.97163e-58	0.669136	0.685	0.372	3.8368e-54	10
AT2G32130	1.50704e-191	0.668912	0.425	0.067	2.93269e-187	10
AT5G37070	1.80748e-66	0.668682	0.821	0.514	3.51735e-62	10
AT2G17130	6.04663e-75	0.6684	0.704	0.36	1.17668e-70	10
AT1G66260	3.83793e-67	0.668141	0.86	0.61	7.46862e-63	10
AT4G21450	4.67233e-70	0.667671	0.943	0.802	9.09235e-66	10
AT3G57280	1.53907e-68	0.666263	0.792	0.495	2.99504e-64	10
AT3G07870	5.15258e-94	0.666027	0.653	0.278	1.00269e-89	10
AT2G29470	7.62778e-28	0.665818	0.402	0.205	1.48437e-23	10
AT3G07568	1.43374e-65	0.665228	0.774	0.488	2.79005e-61	10
AT3G28930	3.00697e-35	0.665066	0.532	0.302	5.85156e-31	10
AT3G12600	2.0642e-76	0.663062	0.626	0.283	4.01692e-72	10
AT1G43890	7.57691e-71	0.662479	0.896	0.692	1.47447e-66	10
AT1G27450	2.63848e-56	0.662409	0.949	0.862	5.13448e-52	10
AT1G74100	1.27659e-51	0.661523	0.615	0.313	2.48424e-47	10
AT2G23310	1.29712e-63	0.661441	0.858	0.629	2.5242e-59	10
AT2G44350	1.28188e-74	0.660751	0.772	0.426	2.49453e-70	10
AT5G43940	1.03952e-76	0.660269	0.989	0.942	2.0229e-72	10
AT3G07480	8.89691e-74	0.660135	0.966	0.89	1.73134e-69	10
AT1G29290	2.21574e-205	0.660063	0.315	0.033	4.31183e-201	10
AT4G27830	9.67953e-101	0.659581	0.458	0.134	1.88364e-96	10
SK 11	3.23881e-76	0.659273	0.675	0.321	6.30273e-72	10
AT3G52300	4.33964e-73	0.659201	0.968	0.935	8.44493e-69	10
AT5G06110	9.86336e-79	0.659181	0.64	0.295	1.91941e-74	10
AT2G38290	1.12068e-61	0.658878	0.947	0.725	2.18085e-57	10
AT5G13780	6.52392e-66	0.657788	0.853	0.597	1.26956e-61	10
AT4G23810	1.26582e-26	0.656483	0.36	0.185	2.46329e-22	10
AT3G04120	7.23095e-54	0.656455	0.953	0.858	1.40714e-49	10
AT1G55530	3.4262e-68	0.656379	0.685	0.36	6.66738e-64	10
AT5G56170	3.00231e-26	0.654547	0.851	0.762	5.84249e-22	10
AT4G31340	1.34672e-62	0.654467	0.721	0.427	2.62072e-58	10
AT4G22305	2.08784e-104	0.654463	0.66	0.238	4.06293e-100	10
AT3G60966	3.58111e-159	0.654349	0.391	0.067	6.96884e-155	10
AT1G16610	1.68157e-82	0.654041	0.653	0.302	3.27233e-78	10
AT4G33300	1.58612e-109	0.653787	0.57	0.189	3.08659e-105	10
AT5G52810	1.66104e-90	0.653206	0.528	0.179	3.23238e-86	10
AT5G47130	0	0.65096	0.313	0.008	0	10
AT1G04490	1.04668e-279	0.650725	0.351	0.029	2.03684e-275	10
AT1G65220	2.73022e-62	0.649109	0.796	0.535	5.31301e-58	10
AT3G51000	1.7531e-62	0.648773	0.683	0.369	3.41152e-58	10
AT3G27240	9.78058e-77	0.648108	0.66	0.312	1.9033e-72	10
AT3G62420	8.77182e-53	0.647562	0.813	0.595	1.707e-48	10
AT1G71950	2.16935e-60	0.646907	0.996	0.981	4.22156e-56	10
AT2G35635	1.80218e-71	0.646547	0.943	0.787	3.50703e-67	10
AT4G08870	2.8788e-49	0.646172	0.887	0.613	5.60214e-45	10
AT3G46060	5.36412e-60	0.645975	0.809	0.555	1.04386e-55	10
AT1G29340	1.48522e-56	0.645415	0.911	0.68	2.89024e-52	10
AT1G19180	2.15088e-49	0.645346	0.981	0.97	4.18561e-45	10
AT3G51500	2.56087e-54	0.645241	0.758	0.496	4.98345e-50	10
AT4G11240	1.49988e-74	0.645019	0.702	0.364	2.91877e-70	10
AT2G18680	1.00494e-73	0.644897	0.483	0.183	1.95561e-69	10
AT1G76930	5.93218e-64	0.6443	0.206	0.043	1.1544e-59	10
AT4G37790	3.11924e-52	0.644289	0.742	0.455	6.07005e-48	10
AT3G16510	1.40343e-41	0.644229	0.547	0.311	2.73108e-37	10
AT5G03990	7.37664e-69	0.643821	0.547	0.236	1.4355e-64	10
AT3G53150	1.51234e-154	0.643187	0.36	0.058	2.94302e-150	10
AT5G12890	5.34311e-104	0.642995	0.538	0.176	1.03977e-99	10
AT5G37480	1.72206e-99	0.642809	0.658	0.265	3.35112e-95	10
AT1G30900	9.12937e-291	0.64274	0.447	0.048	1.77657e-286	10
AT5G20500	7.36051e-48	0.642337	0.93	0.892	1.43236e-43	10
AT2G39960	1.72388e-64	0.642193	0.715	0.424	3.35467e-60	10
AT1G19020	2.82168e-27	0.641952	0.996	0.981	5.49099e-23	10
AT1G74230	5.54583e-62	0.641912	0.713	0.434	1.07922e-57	10
AT2G23320	1.34087e-64	0.641699	0.96	0.848	2.60933e-60	10
AT1G21400	1.54438e-73	0.640198	0.617	0.275	3.00537e-69	10
AT5G50870	8.16203e-61	0.639906	0.751	0.46	1.58833e-56	10
AT2G30400	4.24226e-27	0.639746	0.279	0.122	8.25544e-23	10
AT5G49450	2.06339e-15	0.639181	0.77	0.689	4.01536e-11	10
AT1G75860	7.45483e-08	0.639121	0.832	0.821	0.00145071	10
AT4G25880	8.33827e-115	0.639094	0.453	0.12	1.62263e-110	10
AT3G25230	4.79369e-47	0.638881	0.602	0.329	9.32853e-43	10
AT2G45140	2.32101e-72	0.638852	0.86	0.568	4.51668e-68	10
AT4G30010	4.80417e-69	0.638832	0.968	0.921	9.34892e-65	10
AT3G49010	8.65729e-56	0.638707	0.762	0.49	1.68471e-51	10
AT4G14430	6.11961e-62	0.638231	0.906	0.714	1.19088e-57	10
AT5G11770	2.4414e-84	0.637461	0.992	0.972	4.75096e-80	10
AT5G66930	2.11655e-49	0.636439	0.543	0.287	4.11882e-45	10
AT3G43520	2.57891e-57	0.635269	0.802	0.558	5.01856e-53	10
AT5G57580	6.49629e-77	0.633892	0.63	0.293	1.26418e-72	10
AT5G05410	1.3135e-20	0.633732	0.789	0.675	2.55608e-16	10
AT4G05020	1.07382e-67	0.633026	0.723	0.371	2.08966e-63	10
AT3G59920	3.88327e-76	0.632976	0.708	0.364	7.55684e-72	10
AT5G54310	6.2557e-62	0.632611	0.753	0.473	1.21736e-57	10
AT4G09570	9.21816e-92	0.632272	0.604	0.242	1.79385e-87	10
AT1G02270	3.52798e-30	0.631377	0.525	0.328	6.86545e-26	10
AT3G17000	2.62811e-93	0.631162	0.566	0.209	5.11431e-89	10
AT4G27740	5.41055e-35	0.630508	0.847	0.677	1.05289e-30	10
AT5G19240	8.51753e-22	0.630152	0.768	0.629	1.65751e-17	10
AT5G13500	3.68285e-92	0.629456	0.506	0.174	7.16682e-88	10
AT5G41010	3.88161e-80	0.628805	0.649	0.303	7.55361e-76	10
AT1G09210	6.81796e-40	0.628634	0.377	0.172	1.32677e-35	10
AT1G54270	2.49636e-58	0.628476	0.764	0.481	4.85793e-54	10
AT4G01000	3.84989e-67	0.62837	0.917	0.704	7.49189e-63	10
AT1G76690	4.07654e-08	0.628231	0.598	0.516	0.000793295	10
AT3G54300	1.51971e-63	0.626996	0.719	0.405	2.95736e-59	10
AT2G36170	2.9834e-49	0.626892	0.87	0.676	5.8057e-45	10
AT4G12480	1.3902e-23	0.62667	0.119	0.034	2.70534e-19	10
AT1G74340	2.74249e-67	0.626636	0.874	0.604	5.33689e-63	10
AT5G40760	7.8171e-115	0.625857	0.517	0.152	1.52121e-110	10
AT2G36530	1.61779e-44	0.625443	0.774	0.548	3.14821e-40	10
AT4G05070	5.7961e-25	0.625438	0.713	0.587	1.12792e-20	10
AT1G79680	8.37863e-84	0.625142	0.326	0.081	1.63048e-79	10
AT5G22650	3.46611e-74	0.624664	0.657	0.314	6.74506e-70	10
AT2G44100	1.24637e-61	0.623651	0.725	0.429	2.42544e-57	10
AT5G13450	2.29203e-56	0.623401	0.913	0.823	4.46029e-52	10
AT2G36680	1.62033e-73	0.622663	0.709	0.37	3.15316e-69	10
AT3G50360	6.20065e-64	0.622045	0.836	0.559	1.20665e-59	10
AT1G16890	4.15588e-64	0.622026	0.981	0.921	8.08734e-60	10
AT4G36030	1.39025e-80	0.621801	0.568	0.233	2.70542e-76	10
AT5G63240	9.15281e-186	0.621412	0.108	0.002	1.78114e-181	10
AT5G64400	9.10932e-89	0.620507	1	1	1.77267e-84	10
AT4G12400	3.505e-88	0.620484	0.317	0.073	6.82073e-84	10
AT4G29960	2.17843e-58	0.620442	0.638	0.345	4.23923e-54	10
AT4G23880	4.82922e-131	0.620382	0.264	0.037	9.39766e-127	10
AT4G34200	2.34437e-31	0.620011	0.438	0.229	4.56214e-27	10
AT1G48850	7.15827e-62	0.619463	0.664	0.351	1.393e-57	10
AT5G46630	1.77491e-66	0.619368	0.781	0.462	3.45398e-62	10
AT5G11340	5.80764e-64	0.619225	0.666	0.355	1.13017e-59	10
AT4G15760	1.53175e-16	0.619111	0.209	0.1	2.98078e-12	10
AT1G78300	1.35447e-65	0.618853	0.545	0.248	2.63581e-61	10
AT1G76600	8.43946e-37	0.618666	0.994	0.985	1.64232e-32	10
AT3G56310	3.75602e-56	0.618431	0.843	0.612	7.30921e-52	10
AT3G01770	2.42875e-63	0.618211	0.696	0.392	4.72634e-59	10
AT5G55160	1.5574e-57	0.617575	0.832	0.591	3.0307e-53	10
AT1G16210	1.05373e-65	0.616033	0.926	0.754	2.05055e-61	10
AT2G21870	2.06871e-60	0.615953	0.917	0.826	4.02572e-56	10
AT3G30775	3.7371e-59	0.615638	0.385	0.135	7.2724e-55	10
AT3G07350	3.21025e-33	0.615561	0.843	0.762	6.24714e-29	10
AT3G48760	2.29862e-73	0.614719	0.742	0.382	4.47311e-69	10
AT5G40780	1.47844e-115	0.614669	0.417	0.099	2.87705e-111	10
AT3G02090	5.10789e-65	0.61417	0.796	0.506	9.93996e-61	10
AT1G55920	9.0318e-14	0.613536	0.838	0.762	1.75759e-09	10
AT5G54900	7.05536e-76	0.612405	0.604	0.265	1.37297e-71	10
AT2G31200	5.28985e-43	0.612389	0.77	0.476	1.0294e-38	10
AT5G56340	3.11394e-75	0.612285	0.7	0.351	6.05973e-71	10
AT2G04520	1.10563e-63	0.611714	0.84	0.552	2.15155e-59	10
AT3G22160	9.3633e-67	0.6116	0.609	0.283	1.8221e-62	10
AT1G70490	1.34714e-52	0.61134	0.998	0.971	2.62153e-48	10
AT5G27830	6.33633e-80	0.61119	0.543	0.212	1.23305e-75	10
AT3G04720	2.00039e-58	0.61099	0.481	0.2	3.89276e-54	10
AT1G80230	1.36451e-65	0.610871	0.715	0.399	2.65534e-61	10
AT5G06960	3.94849e-146	0.610334	0.502	0.12	7.68375e-142	10
AT4G37520	2.25709e-87	0.61016	0.279	0.059	4.39231e-83	10
AT2G29460	2.68009e-29	0.609852	0.868	0.659	5.21546e-25	10
AT2G32800	6.01439e-24	0.609748	0.772	0.611	1.1704e-19	10
AT5G03240	2.07806e-86	0.609513	1	1	4.0439e-82	10
AT1G27730	3.42918e-21	0.608682	0.942	0.92	6.67318e-17	10
AT3G57290	5.08013e-59	0.608405	0.721	0.429	9.88593e-55	10
AT5G53590	4.39552e-33	0.607545	0.366	0.168	8.55368e-29	10
AT5G56260	8.61825e-65	0.60731	0.63	0.32	1.67711e-60	10
AT5G54390	1.16123e-36	0.6071	0.898	0.705	2.25975e-32	10
AT4G24330	7.36807e-87	0.606309	0.579	0.228	1.43383e-82	10
AT1G27000	2.92038e-64	0.606027	0.73	0.421	5.68307e-60	10
AT1G30580	1.49379e-51	0.605695	0.817	0.608	2.90692e-47	10
AT2G42890	2.03032e-89	0.604425	0.506	0.173	3.951e-85	10
AT5G01350	4.6098e-76	0.604403	1	0.992	8.97067e-72	10
AT3G23000	4.56025e-29	0.604156	0.579	0.371	8.87426e-25	10
AT1G10410	1.46922e-88	0.603815	0.625	0.251	2.8591e-84	10
AT4G08980	3.62138e-68	0.603712	0.602	0.287	7.04721e-64	10
AT5G23010	4.03658e-13	0.603339	0.106	0.04	7.85519e-09	10
AT1G44770	6.29339e-54	0.602162	0.815	0.587	1.22469e-49	10
AT5G21940	8.90933e-19	0.602011	0.883	0.874	1.73376e-14	10
AT1G27650	6.95327e-56	0.601677	0.766	0.495	1.35311e-51	10
AT1G78190	6.67025e-79	0.601346	0.474	0.162	1.29803e-74	10
AT5G51570	1.35904e-60	0.601182	0.713	0.417	2.64468e-56	10
AT5G37720	3.49352e-66	0.60096	0.67	0.35	6.79839e-62	10
AT5G39520	1.03381e-29	0.600912	0.145	0.041	2.01179e-25	10
AT5G45010	3.92464e-55	0.60085	0.626	0.34	7.63735e-51	10
AT1G66970	4.17538e-51	0.600607	0.757	0.478	8.12528e-47	10
AT5G66040	2.79885e-72	0.600369	0.74	0.392	5.44656e-68	10
AT5G62620	6.62298e-96	0.599657	0.466	0.142	1.28883e-91	10
AT5G25540	2.75006e-63	0.598399	0.789	0.481	5.35161e-59	10
AT5G08530	3.95838e-58	0.597885	0.879	0.676	7.70301e-54	10
AT5G10360	8.36308e-51	0.597662	0.932	0.8	1.62746e-46	10
AT2G39530	7.21086e-105	0.5976	0.27	0.047	1.40323e-100	10
AT5G06610	0	0.597516	0.323	0.018	0	10
AT1G68670	1.01987e-32	0.597143	0.779	0.651	1.98466e-28	10
AT2G45010	4.34924e-65	0.596911	0.674	0.357	8.46363e-61	10
AT1G05350	3.28208e-85	0.596811	0.581	0.231	6.38694e-81	10
AT3G12360	4.37114e-59	0.596637	0.708	0.399	8.50624e-55	10
AT4G14880	5.73828e-60	0.596081	0.989	0.966	1.11667e-55	10
AT2G33040	6.76117e-54	0.595922	0.887	0.722	1.31572e-49	10
AT4G02580	2.07723e-57	0.595744	0.913	0.767	4.0423e-53	10
AT3G54850	6.26731e-75	0.595645	0.615	0.272	1.21962e-70	10
AT5G59420	4.48608e-61	0.595445	0.845	0.568	8.72991e-57	10
AT4G12790	1.21329e-53	0.595308	0.857	0.636	2.36107e-49	10
AT2G45330	1.59497e-56	0.594835	0.757	0.459	3.10382e-52	10
AT2G41835	1.62243e-59	0.594322	0.8	0.443	3.15724e-55	10
AT2G38740	3.5131e-63	0.59381	0.647	0.33	6.8365e-59	10
AT1G68200	3.73658e-198	0.59329	0.196	0.012	7.27139e-194	10
AT5G24660	1.29824e-14	0.593275	0.709	0.596	2.52637e-10	10
AT3G25910	9.14235e-53	0.592909	0.785	0.523	1.7791e-48	10
AT3G22630	5.72394e-43	0.59279	0.728	0.511	1.11388e-38	10
AT4G19700	8.69065e-25	0.592644	0.774	0.581	1.6912e-20	10
AT4G34390	3.39325e-34	0.592629	0.713	0.489	6.60327e-30	10
AT3G09810	5.7151e-86	0.592618	0.545	0.202	1.11216e-81	10
AT1G07140	6.80884e-65	0.591625	0.979	0.889	1.325e-60	10
AT3G03100	9.64811e-65	0.591592	0.966	0.913	1.87752e-60	10
AT4G30490	7.4083e-43	0.591548	0.615	0.344	1.44166e-38	10
AT4G01895	8.82663e-70	0.591418	0.54	0.214	1.71766e-65	10
AT1G66240	2.85076e-49	0.591381	0.979	0.964	5.54757e-45	10
AT1G18630	5.6421e-94	0.591326	0.498	0.163	1.09795e-89	10
AT3G08580	4.4074e-44	0.590319	0.977	0.977	8.57679e-40	10
AT5G18800	9.61195e-57	0.590197	0.902	0.755	1.87048e-52	10
AT1G02920	7.65193e-32	0.590126	0.391	0.185	1.48907e-27	10
AT4G02570	4.0449e-67	0.589737	0.768	0.425	7.87137e-63	10
AT3G53500	6.27442e-51	0.58899	0.738	0.481	1.221e-46	10
AT5G55560	2.4273e-103	0.588691	0.385	0.093	4.72353e-99	10
AT5G52040	3.88354e-54	0.587618	0.851	0.646	7.55736e-50	10
AT3G13080	5.48271e-130	0.586195	0.432	0.095	1.06693e-125	10
AT4G32870	6.41692e-46	0.586009	0.821	0.515	1.24873e-41	10
AT3G47490	6.98979e-42	0.584904	0.592	0.356	1.36021e-37	10
AT5G60160	1.62632e-58	0.58456	0.642	0.344	3.16482e-54	10
AT4G09830	8.02602e-59	0.583868	0.842	0.593	1.56186e-54	10
AT1G22985	1.66713e-19	0.583747	0.611	0.443	3.24423e-15	10
AT5G40370	2.04499e-67	0.583737	1	0.975	3.97956e-63	10
AT5G43780	7.57692e-46	0.583586	0.662	0.399	1.47447e-41	10
AT1G04750	2.24626e-60	0.583451	0.781	0.481	4.37123e-56	10
AT1G29060	1.57293e-62	0.583298	0.583	0.272	3.06093e-58	10
AT1G20580	2.59028e-45	0.582377	0.862	0.697	5.04069e-41	10
AT5G51440	1.65783e-49	0.582023	0.234	0.064	3.22613e-45	10
AT2G31060	4.50601e-129	0.581463	0.415	0.092	8.76869e-125	10
AT5G08670	2.18102e-47	0.581047	0.825	0.609	4.24426e-43	10
AT1G08050	9.98958e-79	0.580836	0.687	0.291	1.94397e-74	10
AT3G20250	4.5712e-114	0.58056	0.528	0.154	8.89555e-110	10
AT2G30440	3.05017e-60	0.580538	0.93	0.752	5.93563e-56	10
AT5G40770	3.65199e-48	0.580232	0.708	0.448	7.10677e-44	10
AT3G17820	3.21407e-69	0.579857	0.334	0.099	6.25457e-65	10
AT5G18470	1.72113e-122	0.579602	0.275	0.043	3.34932e-118	10
AT3G25070	1.06967e-64	0.579507	0.685	0.356	2.08158e-60	10
AT2G01720	5.75675e-62	0.579385	0.564	0.267	1.12026e-57	10
AT1G01340	2.26629e-96	0.57915	0.485	0.153	4.4102e-92	10
AT3G13200	4.37354e-66	0.578453	0.958	0.838	8.51091e-62	10
AT1G20200	8.58475e-72	0.578412	0.479	0.187	1.67059e-67	10
AT3G17420	3.79576e-166	0.577932	0.392	0.065	7.38655e-162	10
AT5G38480	4.03652e-37	0.577891	0.694	0.482	7.85508e-33	10
AT3G26340	5.19568e-65	0.577057	0.523	0.23	1.01108e-60	10
AT5G01610	5.70337e-105	0.576805	0.519	0.156	1.10987e-100	10
AT3G07780	8.45682e-51	0.576129	0.796	0.536	1.6457e-46	10
AT1G78210	6.78101e-44	0.575776	0.566	0.282	1.31958e-39	10
AT4G02550	6.92235e-95	0.575365	0.44	0.131	1.34709e-90	10
AT5G37780	3.18309e-46	0.575018	0.968	0.903	6.1943e-42	10
AT3G60770	8.89349e-52	0.574691	0.945	0.878	1.73067e-47	10
AT2G19480	2.13934e-43	0.574658	0.736	0.491	4.16315e-39	10
AT5G67190	1.13906e-21	0.57453	0.628	0.478	2.21662e-17	10
AT1G56330	1.16982e-25	0.574519	0.677	0.51	2.27647e-21	10
EIF2 BETA	1.68241e-55	0.574372	0.779	0.535	3.27397e-51	10
AT4G04490	2.80996e-296	0.573956	0.381	0.032	5.46818e-292	10
AT5G59220	1.24346e-41	0.573362	0.513	0.263	2.41977e-37	10
AT2G19180	3.96663e-56	0.573127	0.881	0.637	7.71906e-52	10
AT1G11905	2.57056e-98	0.572786	0.409	0.112	5.00231e-94	10
AT3G48850	4.1736e-104	0.571384	0.374	0.087	8.12182e-100	10
AT5G51940	2.39531e-52	0.571344	0.698	0.438	4.66127e-48	10
AT4G09460	6.09407e-44	0.570562	0.564	0.29	1.18591e-39	10
AT4G16660	3.65053e-121	0.57043	0.372	0.078	7.10393e-117	10
AT1G31130	2.29126e-53	0.569959	0.679	0.389	4.4588e-49	10
AT1G42990	4.45148e-36	0.569768	0.915	0.798	8.66259e-32	10
AT2G24940	2.51316e-59	0.569593	0.989	0.905	4.8906e-55	10
AT1G44130	0	0.569056	0.266	0.008	0	10
AT3G11780	6.38512e-24	0.568731	0.855	0.777	1.24254e-19	10
AT5G19230	6.24282e-32	0.568423	0.574	0.345	1.21485e-27	10
AT1G51770	1.34674e-134	0.567967	0.328	0.057	2.62076e-130	10
AT5G46350	7.36565e-155	0.567494	0.372	0.06	1.43336e-150	10
AT3G28715	8.98468e-56	0.566703	0.738	0.463	1.74842e-51	10
AT1G78570	4.47864e-68	0.566399	0.598	0.266	8.71543e-64	10
AT1G09560	3.61938e-54	0.566163	0.783	0.46	7.04331e-50	10
AT3G11940	5.0115e-53	0.566161	0.972	0.945	9.75239e-49	10
AT2G31090	4.35116e-43	0.564969	0.821	0.591	8.46735e-39	10
AT1G61260	5.3928e-97	0.564705	0.379	0.097	1.04944e-92	10
AT1G74310	3.1769e-24	0.564386	0.209	0.083	6.18225e-20	10
AT1G52300	2.08307e-35	0.564243	0.957	0.917	4.05364e-31	10
AT5G40670	1.19799e-52	0.564194	0.73	0.439	2.33128e-48	10
AT5G14040	9.27326e-40	0.563989	0.719	0.505	1.80458e-35	10
AT5G45430	1.93143e-61	0.563769	0.602	0.297	3.75856e-57	10
AT4G34670	2.04022e-45	0.563655	0.813	0.571	3.97027e-41	10
AT1G70480	1.14789e-14	0.563496	0.575	0.445	2.2338e-10	10
AT1G11310	3.22211e-48	0.563039	0.67	0.393	6.27022e-44	10
AT2G23090	1.10427e-65	0.56288	0.994	0.971	2.14891e-61	10
AT1G62422	8.68995e-59	0.562793	0.611	0.308	1.69107e-54	10
GAMMA CAL2	5.71861e-52	0.562481	0.855	0.65	1.11284e-47	10
AT1G50370	8.44109e-67	0.56239	0.606	0.294	1.64264e-62	10
AT5G52650	1.14629e-43	0.562307	0.957	0.901	2.23068e-39	10
AT4G11280	2.3958e-29	0.562201	0.545	0.323	4.66222e-25	10
AT1G65720	8.8939e-54	0.562121	0.991	0.966	1.73075e-49	10
AT5G28050	2.72764e-12	0.561933	0.711	0.594	5.30799e-08	10
AT5G60950	1.22653e-74	0.561584	0.538	0.201	2.38683e-70	10
AT1G69490	1.16608e-73	0.561564	0.343	0.097	2.26919e-69	10
AT5G08760	8.87682e-38	0.561335	0.453	0.23	1.72743e-33	10
AT3G56210	3.17261e-27	0.560548	0.594	0.398	6.1739e-23	10
AT2G25970	2.69408e-56	0.560309	0.626	0.34	5.24269e-52	10
AT5G63880	2.17596e-58	0.560108	0.687	0.375	4.23442e-54	10
AT1G64280	3.48029e-62	0.559647	0.649	0.335	6.77264e-58	10
AT4G34480	1.29946e-44	0.559473	0.526	0.28	2.52874e-40	10
AT3G46010	1.01677e-38	0.558758	0.943	0.895	1.97863e-34	10
AT4G08390	1.54455e-48	0.558193	0.509	0.245	3.00569e-44	10
AT4G08460	1.45088e-54	0.558146	0.711	0.422	2.82342e-50	10
AT3G53020	1.19545e-47	0.558052	0.968	0.92	2.32634e-43	10
AT3G11820	1.75548e-59	0.557862	0.985	0.909	3.41616e-55	10
AT5G58220	1.22156e-52	0.557443	0.862	0.613	2.37716e-48	10
AT4G00305	6.05083e-53	0.557082	0.428	0.173	1.17749e-48	10
AT3G18430	1.1475e-55	0.557077	0.689	0.397	2.23304e-51	10
AT3G09630	4.16963e-46	0.557039	0.73	0.472	8.1141e-42	10
AT5G53540	2.73717e-84	0.556767	0.572	0.223	5.32654e-80	10
AT1G68140	1.7085e-49	0.556754	0.692	0.411	3.32474e-45	10
AT3G10640	6.24515e-49	0.55617	0.938	0.759	1.21531e-44	10
AT4G28240	1.2838e-10	0.555907	0.287	0.187	2.49827e-06	10
AT3G02230	1.15423e-52	0.555815	0.558	0.272	2.24613e-48	10
AT4G38260	1.95901e-47	0.555647	0.743	0.468	3.81223e-43	10
AT4G04540	6.07415e-281	0.555329	0.315	0.022	1.18203e-276	10
AT3G02840	2.14796e-10	0.554979	0.8	0.738	4.17993e-06	10
AT1G52900	2.61829e-184	0.554787	0.238	0.02	5.0952e-180	10
AT1G03400	6.27377e-62	0.554459	0.587	0.272	1.22088e-57	10
AT4G23010	4.1379e-35	0.554407	0.581	0.345	8.05234e-31	10
AT5G10300	5.23685e-30	0.554172	0.553	0.333	1.01909e-25	10
AT1G30270	4.25466e-78	0.554127	0.308	0.078	8.27956e-74	10
AT1G47250	4.86889e-66	0.55404	0.538	0.236	9.47486e-62	10
AT5G64790	2.55169e-288	0.554035	0.183	0.004	4.96558e-284	10
AT2G46280	4.1072e-48	0.553991	0.919	0.777	7.99261e-44	10
AT4G16500	2.13412e-30	0.553972	0.991	0.93	4.15299e-26	10
AT2G39460	1.57976e-32	0.553466	0.911	0.805	3.07421e-28	10
AT1G10590	9.86034e-65	0.553075	0.996	0.954	1.91882e-60	10
AT1G28760	1.0113e-77	0.552459	0.426	0.14	1.96799e-73	10
AT1G25682	1.72343e-42	0.552404	0.789	0.566	3.35379e-38	10
AT4G24520	2.82381e-46	0.552251	0.738	0.495	5.49513e-42	10
AT3G17810	1.06191e-39	0.551964	0.751	0.499	2.06648e-35	10
AT2G16700	9.02572e-51	0.551366	0.749	0.432	1.7564e-46	10
AT5G57910	2.24355e-41	0.551182	0.628	0.354	4.36594e-37	10
AT1G72750	3.41347e-51	0.550225	0.713	0.428	6.64262e-47	10
AT1G03860	1.46466e-57	0.549624	0.619	0.316	2.85022e-53	10
AT1G73810	1.69141e-107	0.548856	0.489	0.136	3.29148e-103	10
AT5G38830	6.41445e-75	0.54868	0.553	0.226	1.24825e-70	10
AT5G46750	5.77516e-73	0.548297	0.728	0.373	1.12385e-68	10
AT4G05050	2.1127e-59	0.547991	1	0.996	4.11131e-55	10
AT2G29500	1.98176e-07	0.547939	0.153	0.089	0.0038565	10
AT2G03120	4.99256e-81	0.547614	0.508	0.186	9.71552e-77	10
AT5G48850	7.8686e-56	0.547478	0.262	0.074	1.53123e-51	10
AT3G63080	4.41902e-44	0.546851	0.794	0.552	8.59941e-40	10
AT3G13100	3.92533e-258	0.546569	0.343	0.03	7.63869e-254	10
AT4G36090	2.02053e-117	0.546273	0.47	0.123	3.93196e-113	10
AT4G22920	3.20259e-24	0.546255	0.515	0.322	6.23225e-20	10
AT3G52120	1.75881e-56	0.546046	0.743	0.448	3.42264e-52	10
AT4G31700	3.15384e-35	0.545956	0.843	0.657	6.13738e-31	10
AT4G23260	1.82754e-98	0.545916	0.328	0.073	3.5564e-94	10
AT1G76150	9.68896e-50	0.545803	0.792	0.535	1.88547e-45	10
AT3G08610	8.4872e-52	0.545458	0.992	0.991	1.65161e-47	10
AT3G49130	9.53297e-112	0.545384	0.33	0.066	1.85512e-107	10
AT3G26210	4.49142e-156	0.545373	0.362	0.058	8.7403e-152	10
AT2G27580	3.30026e-45	0.54527	0.915	0.7	6.42231e-41	10
AT2G14720	3.68146e-59	0.545003	0.694	0.381	7.16412e-55	10
AT1G76650	5.48679e-12	0.544885	0.979	0.97	1.06773e-07	10
AT1G56280	8.84621e-81	0.544461	1	0.999	1.72147e-76	10
AT2G46650	1.04345e-67	0.544269	0.596	0.246	2.03055e-63	10
AT4G20330	2.55257e-57	0.54412	0.653	0.347	4.96731e-53	10
AT4G26240	1.63552e-65	0.54395	0.498	0.206	3.18272e-61	10
AT5G63490	3.17075e-68	0.543872	0.564	0.244	6.17028e-64	10
AT1G70170	1.36855e-96	0.543459	0.374	0.093	2.6632e-92	10
AT3G61630	3.03894e-83	0.543162	0.406	0.121	5.91378e-79	10
AT3G12800	1.49026e-42	0.54297	0.768	0.543	2.90004e-38	10
AT1G25370	1.51886e-46	0.542942	0.462	0.204	2.95571e-42	10
AT1G58030	2.03355e-45	0.542309	0.681	0.405	3.95729e-41	10
AT5G52210	1.01948e-50	0.542287	0.608	0.336	1.98391e-46	10
AT1G18300	4.41026e-22	0.542234	0.974	0.965	8.58236e-18	10
AT1G49000	1.75484e-25	0.54189	0.243	0.103	3.41491e-21	10
AT5G35320	1.9764e-35	0.54148	0.579	0.342	3.84607e-31	10
AT2G04900	4.04852e-44	0.540593	0.921	0.788	7.87842e-40	10
AT4G37120	1.15837e-56	0.539818	0.747	0.443	2.2542e-52	10
AT3G09740	1.22382e-46	0.539642	0.857	0.647	2.38156e-42	10
AT1G78870	4.97314e-44	0.539542	0.791	0.578	9.67772e-40	10
AT4G11260	1.00537e-48	0.538666	0.8	0.555	1.95645e-44	10
AT3G21780	6.48964e-53	0.538496	0.574	0.28	1.26288e-48	10
AT2G33630	9.95631e-51	0.537534	0.638	0.363	1.9375e-46	10
AT2G37410	7.82656e-54	0.537493	0.785	0.512	1.52305e-49	10
AT3G58500	8.52034e-47	0.537346	0.877	0.707	1.65806e-42	10
AT5G43460	8.78885e-61	0.536845	0.979	0.94	1.71031e-56	10
AT1G59580	8.32756e-57	0.536771	0.611	0.314	1.62054e-52	10
AT5G44480	4.39011e-180	0.536754	0.292	0.033	8.54316e-176	10
AT5G19690	2.07468e-70	0.536549	0.443	0.163	4.03732e-66	10
AT3G51330	2.6421e-129	0.536256	0.398	0.082	5.14153e-125	10
AT2G05630	3.37566e-28	0.535928	0.791	0.627	6.56903e-24	10
AT5G39730	5.64674e-41	0.5358	0.589	0.329	1.09885e-36	10
AT3G62400	1.29311e-39	0.535644	0.83	0.654	2.5164e-35	10
AT2G37430	1.26359e-09	0.535419	0.515	0.382	2.45895e-05	10
AT5G54160	1.05421e-33	0.535275	0.326	0.143	2.05149e-29	10
AT5G40650	7.27927e-55	0.535011	0.713	0.423	1.41655e-50	10
AT2G39050	8.83802e-54	0.534563	0.683	0.367	1.71988e-49	10
AT4G04610	1.75976e-18	0.534512	0.821	0.675	3.4245e-14	10
AT3G54560	1.51131e-107	0.534444	0.253	0.04	2.94102e-103	10
AT5G01800	5.17388e-47	0.533075	0.894	0.7	1.00684e-42	10
AT2G26240	5.98224e-46	0.532866	0.858	0.673	1.16414e-41	10
AT5G60680	8.47299e-09	0.532699	0.64	0.581	0.000164884	10
AT1G04980	7.79847e-198	0.532207	0.243	0.019	1.51758e-193	10
AT5G19450	1.08016e-74	0.532025	0.523	0.204	2.102e-70	10
AT4G37770	4.75025e-26	0.531818	0.196	0.072	9.24399e-22	10
AT3G55970	1.18537e-40	0.531786	0.834	0.528	2.30673e-36	10
AT5G12880	5.91227e-150	0.531769	0.308	0.043	1.15053e-145	10
AT3G49800	3.69475e-49	0.531483	0.779	0.508	7.18998e-45	10
AT4G00026	2.49919e-94	0.531168	0.519	0.172	4.86342e-90	10
AT1G55680	9.17272e-49	0.530564	0.709	0.441	1.78501e-44	10
AT1G29850	1.61682e-56	0.530238	0.932	0.817	3.14633e-52	10
AT3G51010	1.16986e-45	0.529929	0.662	0.404	2.27654e-41	10
AT2G24200	7.72535e-35	0.528913	0.742	0.509	1.50335e-30	10
AT5G07910	2.80234e-82	0.52776	0.502	0.179	5.45335e-78	10
AT5G02870	3.48278e-33	0.527566	0.732	0.524	6.77749e-29	10
AT3G03160	2.71025e-46	0.527351	0.83	0.6	5.27414e-42	10
AT5G51740	2.29283e-85	0.526417	0.455	0.146	4.46185e-81	10
AT5G66140	2.16905e-38	0.526229	0.658	0.426	4.22097e-34	10
AT2G19760	1.40158e-50	0.526129	0.943	0.791	2.72747e-46	10
AT4G01870	7.24086e-12	0.525676	0.923	0.907	1.40907e-07	10
AT5G12210	6.9913e-39	0.525506	0.745	0.515	1.36051e-34	10
AT4G39640	5.51368e-38	0.525396	0.668	0.404	1.07296e-33	10
AT3G12630	5.67195e-53	0.524982	0.987	0.927	1.10376e-48	10
AT3G19760	4.53459e-45	0.52453	0.792	0.562	8.82432e-41	10
AT2G45770	9.53624e-45	0.524417	0.534	0.286	1.85575e-40	10
AT4G19006	5.4702e-52	0.523868	0.536	0.263	1.0645e-47	10
AT1G67250	1.58427e-36	0.523752	0.7	0.497	3.08299e-32	10
AT1G71840	6.35438e-63	0.523498	0.57	0.262	1.23656e-58	10
AT2G30250	1.15074e-46	0.523022	0.857	0.597	2.23934e-42	10
AT4G26940	3.91939e-76	0.522905	0.549	0.215	7.62714e-72	10
AT3G01130	8.24847e-38	0.522145	0.874	0.742	1.60515e-33	10
AT5G22950	1.04384e-56	0.521963	0.658	0.355	2.03131e-52	10
AT2G01140	4.84128e-38	0.521383	0.67	0.436	9.42114e-34	10
AT2G25000	1.35912e-179	0.521361	0.325	0.041	2.64486e-175	10
AT1G77420	1.77443e-47	0.52117	0.642	0.357	3.45304e-43	10
AT1G24150	5.18112e-67	0.520975	0.449	0.164	1.00825e-62	10
AT4G09030	7.01144e-66	0.520807	0.545	0.22	1.36443e-61	10
AT1G68000	3.96281e-54	0.520647	0.598	0.309	7.71164e-50	10
AT5G07470	1.40074e-40	0.520479	0.958	0.918	2.72584e-36	10
AT2G11520	3.46394e-74	0.519873	0.462	0.166	6.74084e-70	10
AT4G25720	6.82639e-52	0.519435	0.538	0.263	1.32842e-47	10
AT5G10960	8.8542e-38	0.519056	0.679	0.436	1.72303e-33	10
AT3G11650	5.39512e-57	0.519029	0.402	0.152	1.04989e-52	10
AT2G42310	3.54254e-48	0.518987	0.9	0.754	6.89378e-44	10
AT3G53630	4.47608e-48	0.518721	0.636	0.36	8.71046e-44	10
AT1G71040	4.33141e-68	0.518476	0.489	0.185	8.42893e-64	10
AT3G21865	1.16129e-52	0.518443	0.715	0.43	2.25987e-48	10
AT5G62020	1.59425e-31	0.518331	0.67	0.472	3.10241e-27	10
AT3G19580	3.99165e-39	0.517854	0.723	0.461	7.76775e-35	10
AT3G11710	1.47209e-65	0.517592	0.56	0.247	2.86469e-61	10
AT3G22230	6.86231e-35	0.517561	0.858	0.695	1.33541e-30	10
AT3G28950	5.28575e-66	0.517523	0.46	0.175	1.02861e-61	10
AT4G26110	2.13647e-36	0.517189	0.632	0.412	4.15758e-32	10
AT2G04350	7.00459e-56	0.517109	0.515	0.236	1.36309e-51	10
AT5G11860	1.30001e-57	0.516415	0.542	0.249	2.52981e-53	10
AT3G44100	2.43306e-37	0.516142	0.687	0.463	4.73474e-33	10
AT1G08510	5.4758e-37	0.514986	0.572	0.339	1.06559e-32	10
AT3G26440	0	0.514826	0.3	0.016	0	10
AT2G37940	1.63193e-40	0.514821	0.711	0.442	3.17573e-36	10
AT3G05710	5.17572e-64	0.514309	0.44	0.169	1.00719e-59	10
AT5G27720	2.68203e-44	0.513586	0.851	0.629	5.21923e-40	10
AT5G18270	2.44835e-108	0.513561	0.289	0.052	4.76449e-104	10
AT1G76030	2.14539e-42	0.51345	0.787	0.567	4.17493e-38	10
AT2G14290	8.63519e-67	0.513438	0.306	0.085	1.68041e-62	10
AT1G28510	1.00354e-79	0.513338	0.468	0.162	1.9529e-75	10
AT3G24830	4.34024e-36	0.512856	0.928	0.835	8.44611e-32	10
AT1G18890	4.59682e-65	0.512782	0.655	0.303	8.94542e-61	10
AT1G68370	9.44847e-54	0.512649	0.591	0.302	1.83867e-49	10
AT4G22310	1.53792e-35	0.512278	0.777	0.616	2.99279e-31	10
AT3G54960	1.24133e-150	0.511863	0.34	0.054	2.41563e-146	10
AT1G55910	1.37115e-85	0.511615	0.389	0.109	2.66826e-81	10
AT5G67510	1.09214e-47	0.511296	0.675	0.393	2.12531e-43	10
AT2G20500	3.05981e-133	0.511293	0.238	0.029	5.95439e-129	10
AT3G10985	9.83236e-42	0.511161	0.983	0.897	1.91338e-37	10
AT5G09590	6.21904e-75	0.510857	0.374	0.111	1.21023e-70	10
AT5G64500	3.37456e-47	0.510597	0.672	0.414	6.56689e-43	10
AT2G21060	4.52003e-78	0.510589	0.34	0.09	8.79597e-74	10
AT3G55960	1.58007e-43	0.509806	0.696	0.439	3.07483e-39	10
AT5G53330	3.13831e-51	0.509698	0.643	0.352	6.10715e-47	10
AT1G02170	8.00348e-45	0.509619	0.817	0.558	1.55748e-40	10
AT1G79380	2.13914e-52	0.509524	0.625	0.332	4.16277e-48	10
AT4G33920	1.55736e-31	0.5095	0.821	0.695	3.03063e-27	10
AT1G51650	1.00628e-33	0.509413	0.958	0.941	1.95822e-29	10
AT1G32230	7.36692e-45	0.509397	0.851	0.615	1.4336e-40	10
AT1G23260	1.11968e-45	0.509086	0.758	0.51	2.1789e-41	10
AT5G48570	4.16199e-29	0.508823	0.13	0.035	8.09923e-25	10
AT4G10110	5.09487e-63	0.508572	0.543	0.244	9.91462e-59	10
AT3G09020	2.44191e-113	0.508378	0.349	0.073	4.75196e-109	10
RBOH F	6.19037e-76	0.508364	0.413	0.127	1.20465e-71	10
AT4G25070	9.00798e-140	0.507925	0.394	0.076	1.75295e-135	10
AT5G20990	9.66762e-70	0.507916	0.566	0.243	1.88132e-65	10
AT5G15750	3.23104e-63	0.507737	0.498	0.21	6.28761e-59	10
AT5G54860	1.94279e-44	0.507629	0.542	0.28	3.78067e-40	10
AT2G33470	1.27906e-32	0.507601	0.691	0.487	2.48904e-28	10
AT5G20570	2.68853e-54	0.507309	0.968	0.91	5.23188e-50	10
AT1G35910	7.12293e-254	0.506865	0.175	0.005	1.38612e-249	10
AT5G17380	9.9223e-27	0.506665	0.683	0.476	1.93088e-22	10
AT1G29640	2.43187e-43	0.505923	0.366	0.151	4.73242e-39	10
AT4G24920	1.98361e-45	0.505868	0.979	0.911	3.8601e-41	10
AT3G48100	1.4951e-72	0.505854	0.402	0.132	2.90946e-68	10
AT5G08060	6.19114e-45	0.50542	0.949	0.919	1.2048e-40	10
AT5G46180	2.57672e-43	0.504769	0.506	0.254	5.01429e-39	10
AT3G54540	5.20222e-47	0.504417	0.658	0.391	1.01235e-42	10
AT2G19130	1.09551e-67	0.504325	0.415	0.143	2.13186e-63	10
AT4G32720	1.96767e-60	0.504033	0.545	0.25	3.82909e-56	10
AT5G02290	2.3067e-42	0.504011	0.677	0.412	4.48884e-38	10
AT2G29530	3.20188e-40	0.503955	0.662	0.416	6.23087e-36	10
AT2G46170	4.5123e-35	0.503293	0.728	0.495	8.78093e-31	10
AT2G06530	4.97794e-48	0.503183	0.936	0.784	9.68708e-44	10
AT3G22320	2.08214e-48	0.50227	0.723	0.446	4.05184e-44	10
AT5G42440	7.38976e-150	0.501587	0.326	0.05	1.43805e-145	10
AT4G02930	6.25128e-117	0.501029	0.355	0.073	1.2165e-112	10
AT5G01550	4.6477e-118	0.500931	0.275	0.044	9.04442e-114	10
AT4G39520	1.29806e-52	0.500589	0.649	0.355	2.52603e-48	10
AT1G60420	9.55751e-64	0.500534	0.466	0.183	1.85989e-59	10
AT1G43130	9.6292e-47	0.500148	0.732	0.461	1.87384e-42	10
AT3G55620	6.61592e-56	0.499558	0.63	0.326	1.28746e-51	10
AT3G09350	1.12361e-29	0.499451	0.317	0.142	2.18655e-25	10
AT1G36730	5.30235e-36	0.499392	0.8	0.61	1.03184e-31	10
AT3G62120	2.0055e-41	0.498868	0.617	0.372	3.90271e-37	10
AT2G37760	4.04366e-35	0.498633	0.609	0.357	7.86895e-31	10
AT2G46510	1.18599e-33	0.498601	0.63	0.403	2.30794e-29	10
AT1G26420	6.55393e-100	0.498378	0.292	0.057	1.2754e-95	10
AT1G42980	8.87938e-93	0.498292	0.345	0.083	1.72793e-88	10
AT5G18490	1.99557e-50	0.497701	0.525	0.25	3.88338e-46	10
AT1G72020	3.11613e-37	0.497625	0.894	0.78	6.06398e-33	10
AT5G35735	2.2099e-26	0.497562	0.998	0.979	4.30047e-22	10
AT4G25390	1.96888e-37	0.497366	0.547	0.299	3.83144e-33	10
AT3G15580	2.84571e-38	0.49709	0.994	0.982	5.53776e-34	10
AT5G45500	8.08463e-61	0.49693	0.523	0.226	1.57327e-56	10
AT2G23170	4.16898e-14	0.496746	0.266	0.143	8.11284e-10	10
AT1G18070	1.91398e-45	0.496133	0.809	0.546	3.72461e-41	10
AT1G14010	1.67258e-59	0.495991	0.468	0.192	3.25484e-55	10
AT1G04410	6.62295e-39	0.495961	0.951	0.937	1.28883e-34	10
AT3G51980	2.3334e-55	0.495008	0.287	0.088	4.54079e-51	10
AT1G06530	1.73643e-44	0.494939	0.63	0.359	3.37909e-40	10
AT3G28850	1.21892e-31	0.494659	0.553	0.322	2.37201e-27	10
AT5G66760	2.02272e-52	0.494375	0.542	0.262	3.93622e-48	10
AT2G38340	9.91178e-119	0.494195	0.285	0.047	1.92883e-114	10
AT5G19900	5.47455e-50	0.493912	0.44	0.188	1.06535e-45	10
AT1G45000	1.36334e-36	0.493393	0.66	0.436	2.65306e-32	10
AT5G55850	5.78229e-52	0.492833	0.987	0.906	1.12523e-47	10
AT1G66580	7.52132e-33	0.4928	1	0.999	1.46365e-28	10
AT5G45000	3.12579e-111	0.492631	0.447	0.114	6.08279e-107	10
AT3G21220	2.82539e-45	0.492618	0.589	0.317	5.49821e-41	10
AT1G09100	2.03679e-53	0.492576	0.44	0.185	3.96359e-49	10
AT2G43770	7.027e-59	0.492014	0.543	0.246	1.36745e-54	10
AT1G27310	3.64276e-39	0.492	0.908	0.774	7.08881e-35	10
AT1G26800	1.93727e-22	0.49177	0.362	0.194	3.76993e-18	10
AT5G13440	1.44294e-41	0.491649	0.781	0.559	2.80797e-37	10
AT5G01010	5.01921e-46	0.49134	0.658	0.389	9.76738e-42	10
AT1G31340	1.94468e-47	0.491165	0.589	0.307	3.78435e-43	10
AT1G23390	1.41873e-47	0.490897	0.46	0.203	2.76085e-43	10
AT5G07360	4.18221e-101	0.490894	0.434	0.118	8.13857e-97	10
AT5G57660	1.33542e-42	0.490659	0.6	0.327	2.59872e-38	10
AT5G22080	3.17523e-32	0.490395	0.787	0.609	6.17899e-28	10
AT4G39950	3.11525e-54	0.490372	0.209	0.049	6.06229e-50	10
AT1G53850	2.05634e-42	0.488893	0.468	0.23	4.00164e-38	10
AT2G45910	3.406e-79	0.488871	0.394	0.119	6.62808e-75	10
AT3G02190	2.59049e-42	0.488076	0.709	0.446	5.0411e-38	10
AT2G01350	5.03782e-44	0.487837	0.674	0.415	9.80359e-40	10
AT5G41740	2.967e-34	0.487762	0.645	0.407	5.77378e-30	10
AT2G02360	3.64496e-50	0.487748	0.6	0.313	7.09309e-46	10
AT3G28600	5.52795e-186	0.487733	0.179	0.01	1.07574e-181	10
AT5G04750	3.83944e-32	0.487616	0.964	0.924	7.47156e-28	10
AT4G28510	7.14567e-93	0.487438	0.404	0.111	1.39055e-88	10
AT1G67970	2.48134e-39	0.487408	0.464	0.236	4.82869e-35	10
AT1G80300	6.01496e-40	0.487095	0.523	0.271	1.17051e-35	10
AT5G03905	2.01125e-49	0.487058	0.54	0.271	3.91389e-45	10
AT1G56600	2.47193e-165	0.487002	0.155	0.008	4.81038e-161	10
AT3G49430	5.73256e-60	0.486778	0.542	0.244	1.11556e-55	10
AT4G29100	4.27269e-97	0.486447	0.36	0.085	8.31465e-93	10
AT1G51890	5.47911e-157	0.486259	0.353	0.054	1.06623e-152	10
AT3G46845	1.26122e-47	0.485872	0.64	0.34	2.45434e-43	10
AT5G47880	1.29305e-45	0.485537	0.562	0.292	2.51628e-41	10
AT5G59820	5.47813e-20	0.484947	0.994	0.992	1.06604e-15	10
AT1G52315	5.4697e-214	0.484727	0.223	0.014	1.0644e-209	10
AT5G33290	5.16214e-89	0.484566	0.389	0.106	1.00455e-84	10
AT5G45510	1.22024e-48	0.484269	0.581	0.294	2.37458e-44	10
AT5G47850	1.77362e-59	0.483976	0.274	0.076	3.45146e-55	10
AT3G12480	6.01635e-51	0.483737	0.723	0.426	1.17078e-46	10
AT2G21190	2.21389e-39	0.483631	0.732	0.469	4.30823e-35	10
AT4G33930	1.11747e-07	0.483515	0.313	0.226	0.0021746	10
AT3G06780	1.31909e-33	0.483061	0.809	0.639	2.56694e-29	10
AT3G02800	8.73343e-26	0.482746	0.604	0.38	1.69953e-21	10
AT2G31610	3.6203e-34	0.482674	0.706	0.487	7.0451e-30	10
AT3G23570	2.18373e-28	0.482667	0.879	0.703	4.24954e-24	10
AT2G30060	6.9721e-40	0.482154	0.583	0.334	1.35677e-35	10
AT5G62770	1.86458e-30	0.481914	0.579	0.353	3.62847e-26	10
AT2G40520	1.26836e-118	0.481035	0.311	0.057	2.46823e-114	10
AT4G32470	2.07193e-46	0.480929	0.992	0.991	4.03198e-42	10
AT3G14620	1.25908e-61	0.480483	0.334	0.104	2.45016e-57	10
AT2G20530	2.45579e-59	0.48033	0.508	0.221	4.77896e-55	10
AT1G32130	2.31458e-47	0.480326	0.842	0.568	4.50417e-43	10
AT1G43160	9.31981e-09	0.480245	0.668	0.517	0.000181364	10
AT3G25010	4.93043e-238	0.48024	0.285	0.022	9.59461e-234	10
AT5G10810	1.24471e-33	0.480156	0.728	0.511	2.42221e-29	10
AT3G61280	1.40381e-104	0.480124	0.438	0.113	2.73182e-100	10
AT5G19855	2.25142e-34	0.479631	0.857	0.7	4.38127e-30	10
AT3G54620	5.60724e-41	0.479548	0.847	0.624	1.09117e-36	10
AT3G15000	1.91872e-35	0.479092	0.626	0.384	3.73383e-31	10
AT4G03320	4.58737e-131	0.478118	0.319	0.053	8.92702e-127	10
AT1G04690	1.43626e-41	0.477603	0.642	0.389	2.79496e-37	10
AT3G22110	2.18463e-20	0.477315	0.711	0.588	4.25129e-16	10
AT5G45620	1.75615e-46	0.477112	0.525	0.27	3.41746e-42	10
AT1G76810	3.93056e-41	0.476789	0.732	0.488	7.64888e-37	10
AT2G46230	2.38424e-37	0.47673	0.726	0.512	4.63974e-33	10
AT5G53310	5.06191e-35	0.476724	0.9	0.81	9.85048e-31	10
AT4G39890	1.67505e-39	0.47613	0.868	0.592	3.25964e-35	10
AT1G78900	5.66116e-34	0.476047	0.849	0.708	1.10166e-29	10
AT5G09290	3.1513e-141	0.475201	0.321	0.05	6.13244e-137	10
AT1G07470	6.85793e-42	0.475095	0.551	0.3	1.33455e-37	10
AT2G15390	3.27158e-54	0.474487	0.553	0.247	6.3665e-50	10
AT1G31550	4.61047e-38	0.474094	0.606	0.34	8.97197e-34	10
AT3G08760	2.18251e-41	0.473908	0.526	0.281	4.24716e-37	10
AT3G53110	7.18983e-37	0.473687	0.751	0.514	1.39914e-32	10
AT1G26880	9.14501e-31	0.473252	0.723	0.513	1.77962e-26	10
AT4G02230	1.59368e-25	0.472506	0.849	0.748	3.10129e-21	10
AT1G67856	3.53606e-76	0.472331	0.408	0.124	6.88117e-72	10
AT4G25550	8.7322e-38	0.472218	0.711	0.477	1.69929e-33	10
AT4G11211	9.78559e-37	0.472184	0.109	0.021	1.90428e-32	10
AT1G21390	4.20252e-61	0.472118	0.413	0.152	8.1781e-57	10
AT5G18780	4.3816e-100	0.471566	0.455	0.125	8.5266e-96	10
AT1G09590	1.39808e-27	0.471526	0.713	0.521	2.72067e-23	10
AT2G38000	5.76304e-37	0.471419	0.738	0.518	1.12149e-32	10
AT4G13850	7.39224e-51	0.471391	0.445	0.191	1.43853e-46	10
AT4G30260	1.84043e-38	0.47126	0.781	0.553	3.58147e-34	10
AT2G22850	1.67438e-37	0.471237	0.294	0.113	3.25833e-33	10
AT5G42570	8.02842e-41	0.471166	0.958	0.827	1.56233e-36	10
AT5G01650	1.04608e-32	0.470523	0.94	0.894	2.03566e-28	10
AT3G19640	1.13768e-61	0.470315	0.558	0.25	2.21392e-57	10
AT3G29170	8.88336e-38	0.469938	0.658	0.407	1.7287e-33	10
AT2G21270	3.44557e-46	0.469748	0.625	0.356	6.70508e-42	10
AT5G42050	6.82995e-46	0.469679	0.996	0.954	1.32911e-41	10
AT1G54210	7.91698e-39	0.469241	0.651	0.41	1.54065e-34	10
AT2G20390	1.97648e-66	0.469157	0.449	0.168	3.84623e-62	10
AT5G15490	3.6681e-70	0.468475	0.436	0.151	7.13812e-66	10
AT4G21660	4.72428e-41	0.468327	0.775	0.527	9.19345e-37	10
AT1G71100	1.411e-65	0.46823	0.645	0.311	2.74581e-61	10
AT5G64310	1.91528e-17	0.46822	0.97	0.947	3.72713e-13	10
AT2G28570	2.60881e-213	0.468025	0.232	0.015	5.07675e-209	10
AT1G15930	1.05541e-25	0.467946	0.974	0.942	2.05384e-21	10
AT1G14980	8.23352e-31	0.467742	0.677	0.471	1.60224e-26	10
AT2G29720	2.15972e-55	0.467483	0.447	0.171	4.20281e-51	10
AT3G54110	3.28234e-32	0.467455	0.647	0.427	6.38744e-28	10
AT3G55460	8.49858e-37	0.467382	0.758	0.536	1.65382e-32	10
AT1G30850	3.3589e-171	0.467281	0.236	0.021	6.53641e-167	10
AT5G53830	4.82316e-141	0.467069	0.287	0.04	9.38586e-137	10
AT3G63260	6.08766e-40	0.467033	0.675	0.415	1.18466e-35	10
AT4G22260	2.53376e-44	0.46703	0.706	0.429	4.93069e-40	10
AT3G21230	2.29893e-57	0.466914	0.451	0.172	4.47372e-53	10
AT3G15730	4.11251e-34	0.466873	0.881	0.741	8.00294e-30	10
AT1G14000	5.89403e-43	0.466758	0.838	0.565	1.14698e-38	10
AT2G23450	2.46343e-46	0.466658	0.564	0.286	4.79384e-42	10
AT3G13870	1.75968e-45	0.466316	0.57	0.303	3.42434e-41	10
AT3G14130	2.70225e-61	0.466202	0.436	0.167	5.25857e-57	10
AT3G19970	4.93426e-31	0.466007	0.706	0.48	9.60206e-27	10
AT5G56710	4.34446e-27	0.465971	0.791	0.628	8.45431e-23	10
AT1G77000	3.49283e-70	0.4657	0.434	0.153	6.79705e-66	10
AT1G06130	3.01878e-38	0.465509	0.509	0.278	5.87454e-34	10
AT3G06350	6.84502e-52	0.465425	0.536	0.253	1.33204e-47	10
AT3G23400	3.50966e-23	0.465335	0.879	0.796	6.8298e-19	10
AT5G17190	1.55469e-31	0.465304	0.672	0.442	3.02543e-27	10
AT5G20950	9.31687e-44	0.46465	0.47	0.208	1.81306e-39	10
AT3G16640	1.86706e-57	0.464537	1	1	3.63329e-53	10
AT5G59850	3.41586e-36	0.464272	0.547	0.304	6.64727e-32	10
AT3G18410	2.71901e-26	0.46389	0.8	0.693	5.29119e-22	10
AT2G46430	2.07253e-117	0.46276	0.389	0.085	4.03313e-113	10
AT5G16830	1.99238e-34	0.462746	0.864	0.722	3.87718e-30	10
AT4G26470	8.97054e-253	0.462498	0.285	0.02	1.74567e-248	10
AT3G07195	9.02697e-17	0.462474	0.558	0.38	1.75665e-12	10
AT1G76200	9.56986e-42	0.462286	0.985	0.965	1.8623e-37	10
AT5G47320	1.54724e-34	0.461736	0.674	0.458	3.01092e-30	10
AT4G30480	9.28628e-33	0.460683	0.543	0.329	1.80711e-28	10
AT1G18480	5.01107e-45	0.460678	0.596	0.315	9.75154e-41	10
AT5G01980	3.7973e-56	0.46067	0.425	0.166	7.38954e-52	10
AT3G49601	1.01583e-43	0.460482	0.628	0.355	1.97681e-39	10
AT3G12050	7.3628e-39	0.460335	0.532	0.289	1.4328e-34	10
AT2G20060	6.49715e-51	0.45998	0.455	0.201	1.26435e-46	10
AT3G18830	4.26513e-17	0.459941	0.398	0.253	8.29995e-13	10
AT3G55830	2.11512e-36	0.459812	0.696	0.451	4.11602e-32	10
AT5G06360	5.18882e-40	0.459711	0.789	0.531	1.00974e-35	10
AT2G20930	6.45347e-32	0.458999	0.774	0.585	1.25585e-27	10
AT1G02870	9.24598e-47	0.45883	0.594	0.318	1.79927e-42	10
AT1G51160	2.84012e-34	0.458802	0.704	0.487	5.52687e-30	10
AT1G67360	2.38703e-17	0.458415	0.562	0.401	4.64515e-13	10
AT1G18540	4.82255e-33	0.458132	0.596	0.364	9.38468e-29	10
AT1G61660	8.88912e-87	0.458119	0.306	0.067	1.72982e-82	10
AT3G47370	8.84511e-28	0.458101	0.817	0.646	1.72126e-23	10
AT5G16480	3.7495e-68	0.457954	0.428	0.152	7.29652e-64	10
AT3G55610	2.65645e-14	0.457886	0.542	0.4	5.16946e-10	10
AT2G29430	5.45666e-33	0.457866	0.247	0.092	1.06187e-28	10
AT3G11840	1.04314e-37	0.457797	0.477	0.236	2.02995e-33	10
AT2G02340	1.20267e-283	0.457257	0.234	0.01	2.34039e-279	10
AT1G03430	5.12911e-70	0.457172	0.474	0.175	9.98125e-66	10
AT4G29900	6.2426e-49	0.457163	0.606	0.312	1.21481e-44	10
AT3G11010	1.9928e-120	0.45716	0.334	0.063	3.87799e-116	10
AT2G39420	1.95993e-31	0.456899	0.691	0.444	3.81403e-27	10
AT1G72770	3.95383e-57	0.456883	0.432	0.167	7.69416e-53	10
AT1G07020	3.13288e-30	0.456866	0.662	0.462	6.09659e-26	10
AT3G26500	8.37728e-91	0.456773	0.413	0.114	1.63022e-86	10
AT4G02840	3.96631e-33	0.456344	0.817	0.639	7.71845e-29	10
AT1G72510	2.05758e-16	0.456084	0.685	0.557	4.00405e-12	10
AT1G66590	3.86548e-49	0.455819	0.479	0.214	7.52223e-45	10
AT4G30390	6.53281e-38	0.455619	0.891	0.732	1.27129e-33	10
AT2G17190	6.03656e-52	0.455355	0.566	0.276	1.17471e-47	10
AT3G01590	3.78593e-50	0.45505	0.53	0.257	7.36742e-46	10
AT1G07630	5.21324e-50	0.454668	0.566	0.271	1.0145e-45	10
AT3G18950	4.88099e-08	0.454239	0.708	0.678	0.00094984	10
AT4G15610	7.81692e-39	0.454189	0.655	0.373	1.52117e-34	10
AT1G68310	8.15807e-34	0.454022	0.594	0.373	1.58756e-29	10
AT5G03540	1.18275e-47	0.45392	0.515	0.253	2.30163e-43	10
AT5G48160	3.10773e-30	0.453555	0.815	0.644	6.04765e-26	10
AT1G76490	1.61453e-24	0.45339	0.862	0.752	3.14187e-20	10
AT5G39740	2.85711e-23	0.452726	0.811	0.649	5.55994e-19	10
AT3G43230	1.6115e-38	0.45271	0.666	0.423	3.13598e-34	10
AT1G05570	2.02964e-78	0.451926	0.347	0.096	3.94968e-74	10
AT1G72710	5.81498e-40	0.451906	0.625	0.375	1.13159e-35	10
AT2G28370	7.3244e-41	0.451851	0.613	0.359	1.42533e-36	10
AT3G45040	6.12759e-48	0.451295	0.587	0.298	1.19243e-43	10
AT1G35190	1.55396e-83	0.450839	0.308	0.073	3.02401e-79	10
AT1G29990	1.07399e-35	0.450698	0.645	0.414	2.08999e-31	10
AT3G28450	5.83757e-54	0.450393	0.492	0.216	1.13599e-49	10
AT4G04960	1.31261e-111	0.45021	0.294	0.053	2.55434e-107	10
AT1G23290	3.04879e-32	0.449927	0.849	0.694	5.93295e-28	10
AT3G08970	9.39192e-115	0.449805	0.245	0.036	1.82767e-110	10
AT3G59380	1.36951e-36	0.449361	0.57	0.338	2.66507e-32	10
AT2G01600	1.31781e-58	0.448696	0.509	0.215	2.56447e-54	10
AT2G26430	2.60954e-38	0.448589	0.734	0.473	5.07817e-34	10
AT4G29740	1.59887e-77	0.448506	0.277	0.063	3.11141e-73	10
AT4G26070	4.0192e-61	0.448362	0.54	0.23	7.82137e-57	10
AT1G07770	8.37103e-30	0.448022	0.957	0.924	1.629e-25	10
AT5G39570	1.98126e-37	0.447968	0.974	0.912	3.85553e-33	10
AT3G03740	2.72954e-39	0.447822	0.566	0.319	5.31169e-35	10
AT2G25460	1.17373e-23	0.44781	0.619	0.434	2.28407e-19	10
AT1G04870	7.61929e-53	0.44759	0.479	0.208	1.48271e-48	10
GAMMA CA3	3.71403e-36	0.447362	0.658	0.423	7.2275e-32	10
AT2G44610	1.20104e-30	0.447124	0.66	0.453	2.33722e-26	10
AT5G38630	3.20336e-42	0.446532	0.56	0.297	6.23374e-38	10
AT3G25800	2.10702e-47	0.446496	0.53	0.263	4.10025e-43	10
AT5G51620	3.66199e-38	0.446329	0.762	0.495	7.12624e-34	10
AT4G08520	2.94986e-36	0.445872	0.547	0.317	5.74043e-32	10
AT3G02080	1.07833e-33	0.445856	0.981	0.964	2.09844e-29	10
AT4G21120	1.65715e-42	0.445667	0.458	0.202	3.22481e-38	10
AT4G25690	5.81701e-40	0.444992	0.583	0.32	1.13199e-35	10
AT5G05460	9.16638e-89	0.444683	0.396	0.108	1.78378e-84	10
AT5G01100	1.6159e-13	0.444595	0.891	0.84	3.14454e-09	10
AT3G62830	6.287e-51	0.444372	0.494	0.228	1.22345e-46	10
AT5G13030	9.88216e-37	0.44426	0.685	0.449	1.92307e-32	10
AT5G54430	2.51247e-32	0.44384	0.587	0.371	4.88926e-28	10
AT1G72330	4.93429e-88	0.443641	0.36	0.094	9.60212e-84	10
AT1G65930	8.7011e-22	0.443624	0.862	0.785	1.69323e-17	10
AT4G33250	1.25659e-35	0.443365	0.919	0.881	2.44532e-31	10
AT4G33780	8.59788e-36	0.443358	0.717	0.472	1.67315e-31	10
AT5G11910	2.43793e-45	0.443055	0.536	0.273	4.74421e-41	10
AT3G09970	2.49604e-52	0.442489	0.517	0.239	4.8573e-48	10
AT5G66640	9.65734e-151	0.442465	0.302	0.042	1.87932e-146	10
AT3G47780	4.6163e-55	0.442093	0.402	0.147	8.98333e-51	10
AT1G21770	2.17064e-31	0.441911	0.962	0.918	4.22407e-27	10
AT5G52200	8.98879e-31	0.441899	0.838	0.668	1.74922e-26	10
AT1G69900	1.10718e-16	0.441841	0.523	0.361	2.15457e-12	10
AT5G21274	1.45034e-28	0.441704	0.708	0.521	2.82235e-24	10
AT4G17270	5.0544e-56	0.441673	0.47	0.198	9.83587e-52	10
AT3G51430	3.13829e-55	0.44157	0.46	0.183	6.1071e-51	10
AT1G76590	3.28148e-26	0.441328	0.555	0.353	6.38575e-22	10
AT1G75950	2.93058e-52	0.440821	1	0.998	5.70291e-48	10
AT5G51040	1.21498e-32	0.440747	0.749	0.541	2.36435e-28	10
AT5G20620	9.70692e-41	0.440626	0.566	0.313	1.88897e-36	10
AT3G01280	8.6467e-27	0.439686	0.808	0.67	1.68265e-22	10
AT1G06650	6.4452e-36	0.439219	0.587	0.34	1.25424e-31	10
AT1G03760	1.05385e-71	0.439119	0.402	0.131	2.05079e-67	10
AT4G12250	6.49877e-75	0.439099	0.406	0.128	1.26466e-70	10
AT5G64890	2.29332e-180	0.438702	0.213	0.016	4.46281e-176	10
AT4G21160	2.30199e-37	0.438519	0.555	0.313	4.47967e-33	10
AT3G60600	2.59428e-35	0.438272	0.957	0.891	5.04846e-31	10
AT1G72520	1.75625e-17	0.438174	0.881	0.796	3.41767e-13	10
AT1G22200	8.76879e-49	0.437788	0.543	0.269	1.70641e-44	10
AT3G52590	1.26178e-33	0.43777	0.996	0.992	2.45543e-29	10
AT1G30630	2.61186e-34	0.437408	0.558	0.325	5.08267e-30	10
AT2G32520	1.47925e-25	0.437399	0.779	0.625	2.87861e-21	10
AT2G13810	1.73438e-128	0.437281	0.183	0.017	3.37511e-124	10
AT2G43640	2.28317e-35	0.437174	0.706	0.467	4.44306e-31	10
AT1G18080	4.69774e-25	0.437154	0.764	0.576	9.1418e-21	10
AT3G07390	3.53308e-25	0.436595	0.947	0.842	6.87538e-21	10
AT2G33730	1.28918e-44	0.436583	0.555	0.287	2.50875e-40	10
AT2G01470	1.18789e-32	0.436542	0.691	0.464	2.31164e-28	10
AT5G30490	3.9825e-46	0.436259	0.553	0.284	7.74994e-42	10
AT3G11400	4.76597e-32	0.436191	0.719	0.508	9.27457e-28	10
AT2G19270	3.87585e-36	0.436067	0.589	0.354	7.5424e-32	10
AT5G27380	1.81284e-12	0.436036	0.511	0.401	3.52779e-08	10
AT5G53530	5.05111e-53	0.436032	0.553	0.262	9.82946e-49	10
AT3G55270	3.20962e-85	0.436022	0.347	0.09	6.24592e-81	10
AT3G53610	6.74583e-31	0.435915	0.664	0.453	1.31274e-26	10
AT1G12520	6.31599e-40	0.43564	0.426	0.197	1.22909e-35	10
AT3G04600	6.10416e-47	0.435346	0.517	0.255	1.18787e-42	10
AT2G22480	1.6067e-96	0.435192	0.406	0.107	3.12664e-92	10
AT3G02150	3.84731e-35	0.435056	0.545	0.304	7.48686e-31	10
AT5G40810	8.23054e-31	0.43504	0.642	0.432	1.60166e-26	10
AT5G47730	1.79737e-36	0.434947	0.538	0.277	3.49768e-32	10
AT1G59860	2.31657e-17	0.434561	0.219	0.104	4.50804e-13	10
AT1G54830	8.66841e-32	0.434528	0.519	0.305	1.68687e-27	10
AT5G22270	8.0863e-28	0.434487	0.266	0.109	1.57359e-23	10
AT4G35260	2.33102e-31	0.434334	0.662	0.444	4.53617e-27	10
AT4G36720	7.71082e-37	0.433652	0.7	0.446	1.50053e-32	10
AT1G78410	5.17866e-35	0.43336	0.366	0.163	1.00777e-30	10
AT1G75510	8.57321e-44	0.433187	0.502	0.246	1.66835e-39	10
AT1G18260	5.99446e-48	0.433127	0.449	0.199	1.16652e-43	10
AT4G03030	3.23326e-30	0.432547	0.677	0.459	6.29192e-26	10
AT1G30755	1.53064e-39	0.432498	0.6	0.32	2.97863e-35	10
AT3G53870	5.96627e-19	0.432467	0.874	0.792	1.16104e-14	10
AT1G25560	4.8925e-15	0.43179	0.643	0.503	9.52081e-11	10
AT5G19990	4.91275e-31	0.431787	0.785	0.593	9.5602e-27	10
AT5G15550	9.84758e-80	0.431619	0.387	0.114	1.91634e-75	10
AT5G27850	3.92035e-23	0.431471	0.955	0.895	7.629e-19	10
AT4G24820	8.12741e-36	0.431396	0.574	0.332	1.58159e-31	10
AT1G31010	4.49768e-223	0.431246	0.266	0.02	8.75248e-219	10
AT4G25340	7.11804e-100	0.43065	0.319	0.068	1.38517e-95	10
AT4G36800	1.55989e-36	0.430143	0.972	0.93	3.03555e-32	10
AT4G08500	2.72071e-48	0.429995	0.581	0.293	5.2945e-44	10
AT4G20380	5.89928e-15	0.429618	0.681	0.54	1.148e-10	10
AT3G11880	4.19379e-48	0.429588	0.532	0.258	8.16112e-44	10
AT1G30620	5.10862e-39	0.429114	0.691	0.411	9.94137e-35	10
AT4G26990	8.48673e-166	0.429021	0.285	0.034	1.65152e-161	10
AT5G53650	1.14055e-29	0.428986	0.858	0.706	2.21952e-25	10
AT5G20830	5.91347e-54	0.428864	0.428	0.163	1.15076e-49	10
AT3G60110	2.1577e-45	0.428627	0.409	0.173	4.19888e-41	10
AT1G41880	7.13998e-20	0.428197	0.802	0.675	1.38944e-15	10
AT1G09330	1.60755e-41	0.427826	0.585	0.323	3.1283e-37	10
AT2G02510	1.11694e-33	0.427627	0.715	0.489	2.17357e-29	10
AT3G04840	1.60408e-26	0.427521	0.804	0.623	3.12155e-22	10
AT5G65207	5.37839e-13	0.427391	0.768	0.67	1.04663e-08	10
AT1G52200	1.78859e-30	0.427333	0.896	0.686	3.48059e-26	10
AT5G10840	1.44328e-60	0.427131	0.425	0.159	2.80863e-56	10
AT1G12840	4.37591e-33	0.426837	0.677	0.44	8.51551e-29	10
AT4G25210	7.83423e-38	0.426566	0.611	0.362	1.52454e-33	10
AT5G10780	2.07227e-30	0.426532	0.885	0.744	4.03263e-26	10
AT1G12000	7.02556e-98	0.426377	0.358	0.085	1.36717e-93	10
AT2G30020	1.16692e-20	0.426376	0.942	0.926	2.27083e-16	10
AT3G48930	9.96744e-24	0.425813	0.838	0.727	1.93966e-19	10
AT2G17380	8.32281e-35	0.425428	0.909	0.76	1.61962e-30	10
AT1G24360	1.32187e-31	0.425277	0.666	0.444	2.57236e-27	10
AT2G44200	1.43377e-37	0.425099	0.692	0.44	2.79011e-33	10
AT3G55750	4.52789e-22	0.42488	0.732	0.568	8.81127e-18	10
AT3G42050	1.49918e-29	0.424808	0.74	0.562	2.9174e-25	10
AT5G14700	2.69094e-10	0.424453	0.502	0.397	5.23656e-06	10
AT3G22530	2.9639e-20	0.423978	0.536	0.352	5.76775e-16	10
SEC61 BETA	4.87328e-31	0.423921	1	0.977	9.4834e-27	10
AT2G47490	2.84723e-38	0.423866	0.413	0.19	5.54072e-34	10
AT5G61010	4.91659e-72	0.423349	0.37	0.111	9.56769e-68	10
AT3G07580	2.82848e-36	0.423308	0.477	0.25	5.50422e-32	10
AT3G09010	3.22566e-31	0.422254	0.574	0.326	6.27714e-27	10
AT3G23030	9.00797e-18	0.422148	0.675	0.519	1.75295e-13	10
AT3G19615	3.09317e-32	0.421889	0.136	0.034	6.01932e-28	10
AT5G20165	2.82233e-32	0.421387	0.811	0.63	5.49226e-28	10
AT3G22930	2.4645e-284	0.420702	0.219	0.008	4.79591e-280	10
AT4G27070	1.00939e-94	0.420503	0.309	0.065	1.96427e-90	10
AT5G05110	2.44664e-35	0.420494	0.594	0.348	4.76116e-31	10
AT4G33040	1.36943e-61	0.420429	0.291	0.081	2.66491e-57	10
AT1G11330	5.37824e-90	0.420409	0.349	0.085	1.04661e-85	10
AT4G31580	1.14409e-36	0.420153	0.653	0.411	2.22639e-32	10
AT1G51070	4.37394e-35	0.419793	0.496	0.268	8.5117e-31	10
AT4G26120	1.03195e-189	0.419743	0.251	0.022	2.00817e-185	10
AT2G04630	2.27261e-29	0.419457	0.681	0.473	4.42251e-25	10
AT1G30540	1.83599e-49	0.419133	0.47	0.21	3.57284e-45	10
AT2G33410	2.31892e-52	0.419126	0.468	0.2	4.51263e-48	10
AT5G65300	6.62587e-11	0.419032	0.96	0.943	1.28939e-06	10
AT3G04400	2.26345e-24	0.41878	0.983	0.973	4.40467e-20	10
AT4G02620	3.6948e-27	0.418708	0.911	0.845	7.19008e-23	10
AT4G20880	4.51953e-59	0.418392	0.44	0.168	8.795e-55	10
AT5G51400	2.72261e-23	0.418388	0.83	0.717	5.29821e-19	10
AT3G07800	4.9706e-40	0.417865	0.43	0.195	9.67278e-36	10
AT1G58225	1.14014e-279	0.417664	0.189	0.005	2.21872e-275	10
AT1G10630	7.33259e-31	0.41729	0.66	0.436	1.42692e-26	10
AT5G26667	1.08674e-50	0.417271	0.425	0.175	2.11479e-46	10
AT1G12580	2.51464e-32	0.416998	0.642	0.414	4.89348e-28	10
AT5G14310	1.569e-52	0.416966	0.438	0.178	3.05327e-48	10
AT5G66250	1.3767e-33	0.416638	0.621	0.384	2.67907e-29	10
AT1G21190	1.64662e-28	0.416547	0.619	0.408	3.20433e-24	10
AT4G36710	2.56668e-60	0.416492	0.283	0.078	4.99476e-56	10
AT3G01470	3.67214e-38	0.416425	0.442	0.208	7.14598e-34	10
AT1G66680	2.29995e-31	0.41633	0.653	0.418	4.4757e-27	10
AT5G45800	1.52633e-220	0.415973	0.247	0.017	2.97023e-216	10
AT3G62790	2.34637e-24	0.415841	0.789	0.625	4.56604e-20	10
AT1G69790	1.62521e-31	0.415502	0.36	0.171	3.16266e-27	10
AT2G47510	3.44224e-43	0.415403	0.558	0.29	6.6986e-39	10
AT2G34040	1.07038e-44	0.41535	0.468	0.219	2.08295e-40	10
AT5G24980	3.58205e-35	0.41516	0.608	0.36	6.97066e-31	10
AT2G24500	9.73495e-09	0.41508	0.798	0.736	0.000189442	10
AT1G04960	1.19879e-34	0.414833	0.706	0.463	2.33285e-30	10
PUR ALPHA-1	2.32994e-26	0.414603	0.749	0.562	4.53406e-22	10
AT2G44060	2.67713e-28	0.414436	0.604	0.397	5.20969e-24	10
AT5G63905	1.33711e-28	0.414388	0.642	0.43	2.60201e-24	10
AT1G67070	7.28331e-35	0.414344	0.336	0.143	1.41733e-30	10
AT3G53340	3.20762e-68	0.41418	0.419	0.142	6.24202e-64	10
AT5G48020	2.25583e-34	0.414074	0.494	0.271	4.38985e-30	10
AT5G16510	3.05369e-78	0.4137	0.364	0.104	5.94248e-74	10
AT3G59660	2.65186e-54	0.413597	0.425	0.167	5.16053e-50	10
AT1G52740	1.66122e-38	0.413273	0.964	0.917	3.23273e-34	10
AT2G38130	1.73215e-37	0.413001	0.523	0.285	3.37076e-33	10
AT3G18860	1.03643e-47	0.412952	0.425	0.182	2.01689e-43	10
AT3G46040	5.20164e-29	0.41288	0.877	0.776	1.01224e-24	10
AT5G65660	1.99678e-21	0.412595	0.679	0.494	3.88573e-17	10
AT4G21110	3.14887e-32	0.412477	0.885	0.779	6.1277e-28	10
AT3G48170	3.63294e-28	0.412477	0.642	0.434	7.0697e-24	10
AT4G13530	1.31717e-30	0.412364	0.753	0.536	2.56321e-26	10
AT3G51460	7.83765e-48	0.412245	0.474	0.216	1.52521e-43	10
AT4G10960	5.39723e-140	0.412141	0.277	0.038	1.0503e-135	10
AT2G21900	9.52853e-210	0.411974	0.157	0.006	1.85425e-205	10
AT4G25380	1.03518e-16	0.41157	0.117	0.042	2.01445e-12	10
AT5G17640	1.16586e-53	0.411359	0.345	0.122	2.26876e-49	10
AT1G33140	1.68803e-27	0.411332	0.983	0.978	3.28492e-23	10
AT2G41160	9.22872e-54	0.411195	0.44	0.179	1.79591e-49	10
AT3G16565	3.12773e-65	0.410739	0.426	0.152	6.08657e-61	10
AT3G10815	1.66864e-207	0.410456	0.274	0.023	3.24718e-203	10
AT1G09815	2.94783e-35	0.410368	0.785	0.529	5.73647e-31	10
AT1G61770	1.86636e-40	0.410297	0.487	0.247	3.63194e-36	10
AT5G20090	3.98188e-30	0.410269	0.87	0.731	7.74873e-26	10
AT1G59710	1.27838e-39	0.410166	0.474	0.23	2.48772e-35	10
AT2G44860	1.43828e-28	0.40976	0.543	0.334	2.79888e-24	10
AT3G13430	7.36868e-37	0.409601	0.574	0.325	1.43395e-32	10
AT4G31985	3.53496e-27	0.409284	0.86	0.736	6.87903e-23	10
AT5G64370	4.9414e-51	0.409276	0.468	0.198	9.61597e-47	10
AT5G13420	7.21292e-55	0.408904	0.43	0.165	1.40363e-50	10
PI4K GAMMA 4	6.20806e-31	0.408513	0.84	0.648	1.20809e-26	10
AT1G51760	1.43786e-26	0.408358	0.972	0.879	2.79808e-22	10
AT3G13224	2.90487e-60	0.408322	0.432	0.162	5.65288e-56	10
AT2G46505	4.40714e-30	0.408258	0.721	0.508	8.5763e-26	10
AT5G09680	8.72103e-34	0.408247	0.602	0.367	1.69711e-29	10
AT3G57480	2.2916e-46	0.408238	0.483	0.22	4.45945e-42	10
AT1G61820	8.34669e-90	0.407695	0.153	0.018	1.62427e-85	10
AT5G19485	2.34386e-65	0.407602	0.394	0.134	4.56114e-61	10
AT5G10710	2.37055e-32	0.407477	0.375	0.183	4.61308e-28	10
AT5G50850	8.92126e-30	0.407426	0.749	0.558	1.73608e-25	10
AT1G65020	9.74942e-42	0.407132	0.509	0.261	1.89724e-37	10
AT3G59810	8.13257e-29	0.406914	0.674	0.47	1.5826e-24	10
AT5G16110	7.76471e-32	0.406488	0.955	0.923	1.51101e-27	10
AT4G39360	1.64486e-67	0.405886	0.194	0.037	3.20089e-63	10
AT5G54680	1.3819e-27	0.405499	0.885	0.75	2.68917e-23	10
AT4G21105	5.91338e-34	0.405238	0.726	0.482	1.15074e-29	10
AT4G29735	1.23354e-25	0.405165	0.872	0.78	2.40046e-21	10
AT3G57230	1.24734e-34	0.404168	0.608	0.37	2.42732e-30	10
AT3G52730	1.91445e-26	0.403856	0.934	0.878	3.72551e-22	10
AT3G57880	1.83765e-35	0.403827	0.538	0.295	3.57607e-31	10
AT4G02880	8.00244e-30	0.403822	0.606	0.372	1.55728e-25	10
AT1G80500	2.22138e-25	0.403812	0.515	0.325	4.32281e-21	10
AT2G30260	1.20304e-27	0.403751	0.715	0.531	2.34112e-23	10
AT3G19960	4.03415e-28	0.403605	0.8	0.586	7.85045e-24	10
AT3G54840	4.65273e-36	0.402926	0.558	0.316	9.05421e-32	10
AT1G07430	2.56687e-55	0.402454	0.392	0.141	4.99512e-51	10
AT2G32600	5.39525e-37	0.402427	0.519	0.281	1.04991e-32	10
AT2G29070	1.8274e-55	0.402222	0.374	0.134	3.55613e-51	10
AT1G33110	1.12971e-19	0.402142	0.581	0.386	2.19842e-15	10
AT2G22430	1.008e-17	0.402117	0.94	0.937	1.96156e-13	10
AT3G12130	1.55053e-42	0.401511	0.523	0.268	3.01734e-38	10
AT1G63090	3.66181e-18	0.401484	0.764	0.632	7.12587e-14	10
AT5G45130	4.47861e-36	0.401373	0.991	0.946	8.71538e-32	10
AT1G32790	1.14841e-28	0.401289	0.798	0.616	2.23481e-24	10
AT1G75560	6.21201e-41	0.401253	0.579	0.316	1.20886e-36	10
AT4G18100	2.8107e-18	0.401187	0.938	0.884	5.46962e-14	10
AT5G12200	1.13568e-28	0.401155	0.53	0.321	2.21002e-24	10
AT5G58020	7.29481e-33	0.401066	0.711	0.473	1.41957e-28	10
AT5G66680	2.54779e-39	0.400406	0.496	0.251	4.958e-35	10
AT1G07620	8.57356e-86	0.400379	0.334	0.081	1.66842e-81	10
AT1G61470	8.90236e-30	0.400308	0.309	0.14	1.7324e-25	10
AT2G24550	1.59521e-17	0.400238	0.917	0.889	3.10429e-13	10
AT2G30970	1.84507e-35	0.400164	0.489	0.257	3.5905e-31	10
AT4G27540	7.36027e-60	0.399767	0.392	0.14	1.43231e-55	10
AT2G43160	2.79609e-34	0.399432	0.775	0.529	5.4412e-30	10
AT5G07960	2.14755e-24	0.39911	0.77	0.603	4.17913e-20	10
AT4G11420	1.24032e-42	0.398781	0.551	0.284	2.41367e-38	10
AT3G60300	3.16907e-30	0.398669	0.979	0.955	6.16701e-26	10
AT5G61510	1.14286e-29	0.398643	0.566	0.348	2.224e-25	10
AT4G16210	2.48177e-35	0.39846	0.538	0.304	4.82953e-31	10
AT3G09200	2.13652e-20	0.398334	0.96	0.945	4.15766e-16	10
AT4G28290	2.11711e-52	0.398106	0.355	0.125	4.1199e-48	10
AT1G30890	8.29524e-45	0.3979	0.366	0.15	1.61425e-40	10
AT4G22220	4.81279e-47	0.397242	1	0.992	9.36569e-43	10
AT1G50640	9.67364e-29	0.397003	0.683	0.455	1.88249e-24	10
AT1G70590	4.56316e-30	0.395526	0.734	0.532	8.87991e-26	10
AT1G47640	1.62178e-31	0.395479	0.585	0.353	3.15599e-27	10
AT1G11650	1.23497e-31	0.395302	0.953	0.923	2.40326e-27	10
AT4G02080	2.58174e-25	0.395085	0.783	0.621	5.02407e-21	10
AT4G05530	3.59061e-29	0.394845	0.566	0.352	6.98732e-25	10
AT5G64780	8.24958e-92	0.394718	0.302	0.065	1.60537e-87	10
AT3G63380	7.66437e-40	0.394565	0.506	0.236	1.49149e-35	10
AT5G22545	3.67767e-34	0.394117	0.321	0.131	7.15675e-30	10
AT4G39820	4.8118e-37	0.393885	0.487	0.25	9.36377e-33	10
AT1G18740	2.87274e-11	0.393687	0.951	0.897	5.59036e-07	10
AT4G40020	1.11806e-74	0.39358	0.249	0.054	2.17575e-70	10
AT2G35810	2.32162e-37	0.393215	0.591	0.32	4.51788e-33	10
AT2G26990	2.03222e-41	0.393077	0.472	0.227	3.9547e-37	10
AT1G11480	8.79301e-29	0.392933	0.662	0.445	1.71112e-24	10
AT1G54130	6.86239e-40	0.392714	0.874	0.652	1.33542e-35	10
AT2G43090	3.44928e-21	0.392323	0.794	0.685	6.7123e-17	10
AT1G33120	1.14793e-22	0.392227	0.962	0.946	2.23387e-18	10
AT2G37480	3.06804e-30	0.392088	0.732	0.511	5.9704e-26	10
AT4G14960	1.0985e-09	0.39205	0.585	0.466	2.13768e-05	10
AT2G01818	5.45554e-303	0.391456	0.223	0.008	1.06165e-298	10
AT5G48240	2.87093e-47	0.391353	0.402	0.165	5.58683e-43	10
AT2G17360	4.91227e-25	0.391114	0.894	0.771	9.55928e-21	10
AT1G08820	4.73671e-31	0.390999	0.532	0.306	9.21763e-27	10
AT3G01800	8.58585e-92	0.390604	0.319	0.072	1.67081e-87	10
AT5G05010	9.53995e-29	0.390505	0.575	0.365	1.85647e-24	10
AT1G76360	1.63303e-30	0.390413	0.511	0.289	3.17787e-26	10
AT5G02450	1.59974e-20	0.390167	0.872	0.779	3.11309e-16	10
AT3G51370	1.76719e-30	0.390098	0.619	0.401	3.43895e-26	10
AT5G19000	6.66894e-35	0.389999	0.672	0.411	1.29778e-30	10
AT2G16600	1.41183e-23	0.389863	0.994	0.987	2.74742e-19	10
AT2G15570	1.88505e-24	0.389614	0.583	0.384	3.6683e-20	10
AT5G53120	7.25692e-47	0.389579	0.447	0.188	1.4122e-42	10
AT3G09032	6.40414e-28	0.389351	0.492	0.283	1.24625e-23	10
AT5G04410	1.41777e-37	0.389182	0.621	0.36	2.75897e-33	10
AT1G12920	1.16103e-30	0.388981	0.498	0.282	2.25936e-26	10
AT1G55310	1.94672e-30	0.388836	0.56	0.339	3.78832e-26	10
AT1G23960	8.77688e-33	0.388647	0.583	0.349	1.70798e-28	10
AT2G26740	8.68486e-19	0.387984	0.915	0.86	1.69007e-14	10
AT5G63370	1.88818e-22	0.387685	0.611	0.423	3.67441e-18	10
AT1G30070	1.67344e-36	0.387542	0.425	0.198	3.25652e-32	10
AT2G14120	6.1779e-56	0.387156	0.423	0.163	1.20222e-51	10
AT5G25450	1.92085e-43	0.387041	0.677	0.35	3.73797e-39	10
AT4G22750	5.18816e-26	0.387014	0.658	0.456	1.00962e-21	10
AT2G17520	1.14591e-50	0.386757	0.474	0.203	2.22995e-46	10
AT5G41750	4.93503e-41	0.386735	0.383	0.163	9.60357e-37	10
AT1G47830	3.05257e-32	0.386608	0.604	0.365	5.94031e-28	10
AT1G27980	1.53054e-50	0.386248	0.402	0.156	2.97843e-46	10
AT3G53580	2.35731e-25	0.386239	0.708	0.509	4.58732e-21	10
AT5G01340	5.36337e-08	0.385734	0.347	0.244	0.00104371	10
AT3G11450	4.65535e-22	0.385506	0.625	0.446	9.0593e-18	10
AT3G25870	7.98652e-37	0.385279	0.387	0.176	1.55418e-32	10
AT5G47890	2.24858e-27	0.384985	0.964	0.95	4.37574e-23	10
AT4G13110	4.94692e-35	0.384904	0.542	0.294	9.6267e-31	10
AT4G08320	8.74089e-40	0.384816	0.496	0.252	1.70098e-35	10
AT4G39990	4.1084e-30	0.384326	0.477	0.271	7.99495e-26	10
AT3G51100	2.65006e-42	0.383982	0.549	0.279	5.15702e-38	10
AT1G53030	1.2793e-26	0.383806	0.66	0.444	2.48952e-22	10
AT1G14300	2.00186e-64	0.383743	0.379	0.125	3.89562e-60	10
AT4G34700	5.29524e-26	0.383691	0.953	0.914	1.03045e-21	10
AT2G47110	1.10779e-23	0.383608	0.753	0.545	2.15576e-19	10
AT1G02140	3.70715e-25	0.383576	0.849	0.712	7.21411e-21	10
AT1G22070	8.42674e-55	0.383536	0.358	0.127	1.63984e-50	10
AT1G62820	2.25288e-30	0.383504	0.515	0.301	4.3841e-26	10
AT2G40290	2.72698e-36	0.383342	0.509	0.269	5.3067e-32	10
AT2G32140	3.60463e-25	0.383276	0.477	0.267	7.01461e-21	10
AT1G33980	2.27593e-29	0.383204	0.634	0.417	4.42896e-25	10
AT4G32760	3.19418e-36	0.383178	0.485	0.254	6.21587e-32	10
AT2G41870	1.28266e-33	0.383057	0.485	0.257	2.49605e-29	10
AT4G10140	2.17123e-34	0.383035	0.528	0.292	4.22522e-30	10
AT3G06700	9.23798e-18	0.382945	0.906	0.847	1.79771e-13	10
AT2G33390	1.99623e-25	0.382775	0.698	0.504	3.88466e-21	10
AT3G13460	1.59332e-29	0.382611	0.613	0.385	3.10059e-25	10
AT4G27585	1.71462e-53	0.382571	0.379	0.139	3.33665e-49	10
AT2G15830	4.44727e-13	0.382131	0.579	0.439	8.65439e-09	10
AT3G14290	5.67774e-22	0.382026	0.77	0.613	1.10489e-17	10
AT4G31790	4.28943e-60	0.382006	0.334	0.105	8.34722e-56	10
AT2G36300	1.64119e-45	0.381985	0.479	0.22	3.19375e-41	10
AT5G20010	1.12753e-38	0.381768	1	0.992	2.19417e-34	10
AT1G17130	3.07994e-34	0.381754	0.519	0.286	5.99357e-30	10
AT3G52710	3.24311e-36	0.381499	0.47	0.237	6.31109e-32	10
AT3G26000	2.70585e-28	0.380985	0.636	0.414	5.26559e-24	10
AT1G29310	2.37048e-48	0.380931	0.285	0.093	4.61295e-44	10
AT5G40340	8.56654e-22	0.380847	0.691	0.515	1.66705e-17	10
AT5G40880	1.64415e-82	0.380791	0.309	0.074	3.19952e-78	10
AT5G18900	7.08208e-49	0.380529	0.466	0.201	1.37817e-44	10
AT2G03730	1.18071e-41	0.380504	0.375	0.159	2.29767e-37	10
AT1G69720	1.27691e-78	0.380389	0.306	0.075	2.48486e-74	10
AT1G15270	6.56649e-34	0.380091	0.989	0.966	1.27784e-29	10
AT1G70420	4.3778e-07	0.380084	0.834	0.822	0.0085192	10
AT2G44065	1.17914e-22	0.380016	0.491	0.314	2.29461e-18	10
AT5G03380	1.78402e-09	0.380015	0.866	0.815	3.4717e-05	10
AT3G27090	1.53842e-26	0.379971	0.906	0.818	2.99376e-22	10
AT5G23090	1.53824e-34	0.37986	0.545	0.305	2.99342e-30	10
AT5G20080	7.98772e-47	0.379854	0.432	0.185	1.55441e-42	10
AT1G78080	9.17677e-08	0.379712	0.702	0.627	0.0017858	10
AT1G12640	1.68726e-45	0.379691	0.44	0.193	3.2834e-41	10
AT4G00940	5.76775e-189	0.379636	0.145	0.005	1.1224e-184	10
AT1G26440	4.2833e-38	0.379614	0.447	0.219	8.3353e-34	10
AT1G51710	1.72675e-37	0.379208	0.498	0.258	3.36026e-33	10
AT2G20280	1.35172e-29	0.378676	0.54	0.325	2.63045e-25	10
AT5G42850	9.6882e-25	0.378031	0.921	0.84	1.88532e-20	10
AT2G44530	2.9159e-36	0.377922	0.477	0.246	5.67435e-32	10
AT4G11655	0	0.377878	0.215	0.004	0	10
AT5G14930	1.23566e-41	0.377762	0.392	0.165	2.40459e-37	10
AT5G09810	2.35727e-19	0.377502	0.809	0.71	4.58725e-15	10
AT2G40765	7.2426e-25	0.377442	0.925	0.849	1.40941e-20	10
AT1G27100	1.33057e-23	0.377286	0.866	0.757	2.58929e-19	10
AT1G75020	1.54351e-35	0.377276	0.443	0.221	3.00368e-31	10
AT2G45240	1.18921e-42	0.377173	0.398	0.174	2.3142e-38	10
AT4G35940	3.95231e-36	0.376898	0.34	0.145	7.6912e-32	10
AT5G22280	1.35735e-36	0.376822	0.389	0.181	2.6414e-32	10
AT2G30270	8.06286e-25	0.376783	0.67	0.475	1.56903e-20	10
AT1G34030	3.1747e-19	0.37627	0.87	0.793	6.17797e-15	10
AT5G15320	1.69338e-19	0.37627	0.751	0.607	3.29531e-15	10
AT1G54150	2.68409e-26	0.376255	0.494	0.302	5.22324e-22	10
AT5G10400	2.91866e-35	0.376254	0.1	0.019	5.67971e-31	10
AT2G39970	3.28745e-32	0.376034	0.532	0.308	6.39737e-28	10
AT4G14710	1.08117e-27	0.375709	0.879	0.718	2.10395e-23	10
AT1G15370	1.22286e-19	0.375702	0.664	0.494	2.37969e-15	10
AT2G20360	2.61638e-24	0.375619	0.721	0.54	5.09147e-20	10
AT5G66120	1.15955e-24	0.375618	0.574	0.372	2.25649e-20	10
AT1G64740	3.51265e-28	0.375604	0.577	0.361	6.83562e-24	10
AT1G21370	7.94913e-76	0.375233	0.325	0.086	1.5469e-71	10
AT5G62610	2.92869e-44	0.374833	0.451	0.203	5.69922e-40	10
AT1G14370	9.45587e-33	0.374502	0.606	0.343	1.84011e-28	10
AT4G23910	2.99307e-30	0.374477	0.449	0.243	5.82451e-26	10
AT3G51130	3.03997e-34	0.37428	0.57	0.319	5.91578e-30	10
AT1G15800	1.06644e-34	0.374222	0.585	0.324	2.0753e-30	10
AT3G14050	9.49392e-27	0.374132	0.964	0.87	1.84752e-22	10
AT2G20490	2.12916e-24	0.373865	0.649	0.442	4.14335e-20	10
AT4G32680	9.73203e-32	0.373623	0.487	0.268	1.89385e-27	10
AT5G22360	2.98721e-24	0.373603	0.755	0.589	5.81311e-20	10
AT1G04270	6.4616e-18	0.373414	0.881	0.82	1.25743e-13	10
AT5G54580	4.03665e-39	0.373361	0.457	0.22	7.85531e-35	10
AT3G15430	3.29205e-63	0.372967	0.326	0.098	6.40633e-59	10
AT1G73030	1.83636e-26	0.372936	0.991	0.984	3.57355e-22	10
AT2G40270	3.13264e-23	0.372917	0.583	0.388	6.09611e-19	10
AT3G21690	9.5976e-28	0.372888	0.43	0.229	1.86769e-23	10
AT1G64350	1.23651e-31	0.372874	0.523	0.302	2.40625e-27	10
AT1G68100	1.46125e-33	0.372204	0.511	0.282	2.84359e-29	10
AT3G03890	4.63816e-19	0.372149	0.708	0.552	9.02586e-15	10
AT4G21090	1.04308e-40	0.37199	0.462	0.221	2.02984e-36	10
AT5G62050	6.48649e-53	0.371835	0.364	0.133	1.26227e-48	10
AT2G19830	9.9963e-18	0.371769	0.76	0.608	1.94528e-13	10
AT1G22450	1.42358e-20	0.371483	0.63	0.462	2.77028e-16	10
AT5G18480	2.45469e-33	0.371445	0.617	0.361	4.77683e-29	10
AT1G42480	1.39143e-21	0.371158	0.268	0.132	2.70772e-17	10
AT1G26550	1.12857e-26	0.370679	0.857	0.748	2.19619e-22	10
AT1G16560	9.86831e-51	0.370649	0.406	0.159	1.92037e-46	10
AT1G09140	1.62089e-36	0.370318	0.568	0.31	3.15426e-32	10
AT1G01720	5.42838e-11	0.370065	0.974	0.965	1.05636e-06	10
AT5G20350	2.48429e-29	0.369846	0.662	0.437	4.83442e-25	10
AT3G51670	2.60106e-24	0.369504	0.489	0.29	5.06165e-20	10
AT3G19980	2.58653e-36	0.36939	0.443	0.221	5.03339e-32	10
AT4G04800	1.96527e-24	0.369014	0.706	0.503	3.82441e-20	10
AT1G76970	2.03879e-21	0.368888	0.643	0.439	3.96749e-17	10
AT4G01750	1.25443e-46	0.368879	0.325	0.114	2.44113e-42	10
AT3G23280	1.90048e-23	0.368637	0.634	0.443	3.69834e-19	10
AT2G36630	1.54401e-23	0.368549	0.309	0.155	3.00463e-19	10
AT2G34630	4.25805e-42	0.368379	0.451	0.208	8.28617e-38	10
AT1G26470	7.96291e-34	0.368275	0.491	0.268	1.54958e-29	10
AT3G51840	5.45387e-25	0.368148	0.919	0.855	1.06132e-20	10
AT1G52980	1.67081e-28	0.367754	0.468	0.268	3.2514e-24	10
AT4G28540	4.77386e-34	0.367291	0.432	0.221	9.28994e-30	10
AT3G48750	3.0419e-37	0.367278	0.457	0.225	5.91953e-33	10
AT2G05710	8.70359e-38	0.367127	0.583	0.315	1.69372e-33	10
AT1G71080	1.79949e-23	0.366923	0.758	0.591	3.50182e-19	10
AT1G24510	4.57865e-27	0.36651	0.557	0.344	8.91004e-23	10
AT1G04530	1.22266e-30	0.366177	0.491	0.269	2.3793e-26	10
AT2G40650	9.66227e-46	0.366096	0.383	0.155	1.88028e-41	10
AT5G44460	3.49457e-149	0.365957	0.206	0.019	6.80044e-145	10
AT1G17730	6.79856e-29	0.365884	0.675	0.45	1.323e-24	10
AT2G42350	1.61962e-63	0.365387	0.315	0.091	3.15178e-59	10
AT5G52820	1.60212e-44	0.365348	0.379	0.155	3.11772e-40	10
AT3G21630	1.92062e-34	0.365231	0.553	0.306	3.73753e-30	10
AT5G63130	7.47883e-12	0.365117	0.581	0.447	1.45538e-07	10
AT2G31305	2.99789e-40	0.365056	0.458	0.217	5.83389e-36	10
AT2G19540	2.33821e-42	0.364988	0.523	0.26	4.55016e-38	10
AT2G36460	2.53541e-11	0.36465	0.689	0.577	4.93392e-07	10
AT2G32690	1.29352e-160	0.364389	0.106	0.003	2.51719e-156	10
AT4G35310	6.04989e-28	0.364371	0.657	0.418	1.17731e-23	10
AT4G19860	2.22467e-27	0.364306	0.655	0.435	4.3292e-23	10
AT3G43800	3.06601e-66	0.364306	0.24	0.055	5.96645e-62	10
AT1G72370	9.17699e-15	0.364242	0.864	0.767	1.78584e-10	10
AT2G40830	7.83866e-38	0.364064	0.436	0.208	1.5254e-33	10
AT4G16143	7.31587e-35	0.363758	0.491	0.259	1.42367e-30	10
AT4G21540	2.57524e-34	0.363754	0.504	0.27	5.01143e-30	10
AT2G36930	1.63685e-25	0.363294	0.845	0.68	3.1853e-21	10
AT3G50930	5.58965e-34	0.363263	0.332	0.141	1.08775e-29	10
AT2G02050	1.00123e-25	0.362999	0.657	0.445	1.9484e-21	10
AT5G07300	6.04216e-85	0.362943	0.313	0.074	1.1758e-80	10
AT1G15880	1.22453e-25	0.36279	0.56	0.355	2.38293e-21	10
AT1G21590	1.30116e-29	0.362785	0.325	0.151	2.53206e-25	10
AT4G01960	3.34811e-31	0.362625	0.434	0.223	6.51542e-27	10
AT3G12140	2.27856e-37	0.362414	0.485	0.247	4.43407e-33	10
AT4G27880	1.00906e-29	0.362086	0.43	0.23	1.96363e-25	10
AT5G13850	2.3403e-26	0.361974	0.84	0.657	4.55422e-22	10
AT2G40340	7.05224e-17	0.361911	0.379	0.224	1.37237e-12	10
AT5G23850	5.39391e-48	0.361805	0.372	0.141	1.04965e-43	10
AT1G67050	2.76996e-100	0.361563	0.26	0.046	5.39034e-96	10
AT4G26840	1.60857e-24	0.36139	0.802	0.636	3.13027e-20	10
AT2G15860	9.45112e-61	0.36135	0.34	0.108	1.83919e-56	10
AT1G16670	1.24793e-35	0.361258	0.475	0.234	2.42846e-31	10
AT1G32928	5.13615e-12	0.36111	0.891	0.871	9.99495e-08	10
AT3G61140	2.48512e-41	0.360862	0.415	0.185	4.83605e-37	10
AT4G34400	1.36132e-80	0.360673	0.234	0.046	2.64914e-76	10
AT1G69640	4.16708e-28	0.360536	0.662	0.434	8.10913e-24	10
AT3G02170	3.05612e-55	0.360412	0.296	0.091	5.94721e-51	10
AT1G14360	1.0961e-121	0.360402	0.215	0.026	2.13301e-117	10
AT4G25230	1.20042e-31	0.360188	0.543	0.307	2.33602e-27	10
AT4G13010	3.80549e-15	0.359913	0.934	0.905	7.40548e-11	10
AT5G63990	2.65272e-101	0.359659	0.262	0.046	5.1622e-97	10
AT3G26470	7.50501e-158	0.359487	0.179	0.013	1.46048e-153	10
AT5G51510	6.37053e-29	0.359354	0.666	0.436	1.2397e-24	10
AT2G23830	9.29146e-244	0.359236	0.172	0.005	1.80812e-239	10
AT2G35658	4.62717e-23	0.359166	0.6	0.393	9.00448e-19	10
AT3G24170	5.71017e-27	0.359061	0.519	0.306	1.1112e-22	10
AT3G58700	4.08148e-24	0.358935	0.542	0.344	7.94256e-20	10
AT3G44280	4.20129e-33	0.358356	0.54	0.303	8.1757e-29	10
AT4G36020	4.90573e-18	0.358352	0.553	0.381	9.54655e-14	10
AT4G38930	6.26566e-41	0.358312	0.379	0.164	1.2193e-36	10
AT5G41950	4.10118e-38	0.358166	0.438	0.211	7.9809e-34	10
AT1G12760	1.35971e-31	0.357967	0.672	0.419	2.646e-27	10
AT1G32920	3.61304e-15	0.357834	0.998	0.988	7.03097e-11	10
AT1G28580	1.55652e-19	0.357586	0.511	0.331	3.02899e-15	10
AT3G13432	4.76619e-101	0.357513	0.149	0.015	9.27501e-97	10
AT3G04830	4.40409e-41	0.357432	0.453	0.214	8.57036e-37	10
AT1G54170	2.68242e-35	0.357374	0.425	0.204	5.21999e-31	10
AT3G09300	7.43764e-26	0.357189	0.566	0.362	1.44736e-21	10
AT3G17790	1.41771e-35	0.357094	0.319	0.129	2.75886e-31	10
AT2G33110	3.04206e-18	0.356937	0.445	0.274	5.91985e-14	10
AT1G29760	2.06837e-41	0.356819	0.387	0.165	4.02504e-37	10
AT2G44120	5.56519e-25	0.356328	0.494	0.298	1.08299e-20	10
AT5G13220	6.93455e-14	0.356257	0.792	0.706	1.34946e-09	10
AT3G55050	2.02172e-26	0.356189	0.475	0.275	3.93426e-22	10
AT1G20460	3.15649e-37	0.356018	0.496	0.251	6.14254e-33	10
AT2G18040	2.08186e-23	0.356005	0.738	0.556	4.0513e-19	10
AT5G63570	3.24359e-23	0.355997	0.777	0.601	6.31203e-19	10
AT5G44585	6.01851e-119	0.355605	0.206	0.024	1.1712e-114	10
AT2G35020	1.088e-106	0.355502	0.275	0.048	2.11725e-102	10
AT1G15740	1.38266e-18	0.355197	0.562	0.392	2.69066e-14	10
AT5G20900	2.89438e-29	0.355097	0.996	0.978	5.63247e-25	10
AT5G53360	1.42709e-30	0.354697	0.504	0.277	2.77711e-26	10
AT4G17070	2.66514e-35	0.354469	0.449	0.222	5.18637e-31	10
AT4G16890	1.13193e-28	0.3544	0.515	0.297	2.20273e-24	10
AT3G52580	2.13521e-22	0.354381	0.596	0.417	4.15513e-18	10
AT1G05720	3.86828e-32	0.354156	0.498	0.272	7.52766e-28	10
AT5G54490	2.9941e-08	0.354107	0.834	0.774	0.000582652	10
AT4G17840	3.37066e-26	0.353961	0.702	0.476	6.55931e-22	10
AT2G33700	7.3656e-21	0.353886	0.706	0.525	1.43335e-16	10
AT1G65700	4.94645e-36	0.353789	0.481	0.246	9.6258e-32	10
AT3G55430	2.42864e-23	0.353699	0.987	0.975	4.72613e-19	10
AT2G32260	1.6585e-26	0.353647	0.572	0.362	3.22744e-22	10
AT5G47930	1.94541e-25	0.353478	0.979	0.969	3.78578e-21	10
AT5G01430	4.68736e-40	0.353126	0.445	0.21	9.12161e-36	10
AT3G52240	4.46915e-38	0.352822	0.542	0.282	8.69696e-34	10
AT3G09940	1.36952e-56	0.352612	0.189	0.04	2.66509e-52	10
AT2G46440	2.57828e-69	0.35256	0.287	0.073	5.01733e-65	10
AT5G60360	1.78257e-23	0.352442	0.987	0.981	3.46888e-19	10
AT1G16260	6.49288e-66	0.352163	0.33	0.096	1.26351e-61	10
AT4G01590	8.48274e-41	0.35199	0.426	0.195	1.65074e-36	10
AT1G24180	2.98826e-30	0.351681	0.477	0.261	5.81516e-26	10
AT1G16000	1.01116e-50	0.351625	0.389	0.148	1.96771e-46	10
AT4G26080	6.71255e-14	0.351619	0.711	0.571	1.30626e-09	10
AT1G72450	2.65575e-10	0.351497	0.704	0.625	5.16809e-06	10
AT1G07890	5.14231e-32	0.351478	0.996	0.956	1.00069e-27	10
AT3G25150	4.74995e-30	0.351272	0.487	0.275	9.2434e-26	10
AT2G30880	3.71352e-36	0.351264	0.402	0.189	7.22651e-32	10
AT4G17730	6.70982e-18	0.351205	0.745	0.591	1.30573e-13	10
AT5G07220	8.88547e-18	0.350719	0.557	0.39	1.72911e-13	10
AT5G59290	3.29321e-38	0.350551	0.338	0.141	6.40859e-34	10
AT1G56610	1.80017e-56	0.350501	0.338	0.111	3.50312e-52	10
AT5G16490	2.43142e-266	0.350454	0.13	0.001	4.73154e-262	10
AT5G06370	3.61185e-13	0.350366	0.66	0.528	7.02866e-09	10
AT3G10860	8.16685e-23	0.349797	0.906	0.844	1.58927e-18	10
AT5G64930	5.8998e-52	0.349519	0.385	0.144	1.1481e-47	10
AT1G04480	3.89397e-18	0.349457	0.958	0.915	7.57766e-14	10
AT3G05010	1.18019e-39	0.349059	0.425	0.195	2.29666e-35	10
FMO GS-OX5	7.15887e-46	0.348978	0.36	0.14	1.39312e-41	10
AT4G23220	8.18302e-30	0.348031	0.491	0.268	1.59242e-25	10
AT5G08335	1.06845e-47	0.347915	0.309	0.108	2.0792e-43	10
AT3G06300	3.97747e-48	0.347898	0.368	0.139	7.74017e-44	10
AT2G26590	8.81052e-63	0.34753	0.342	0.106	1.71453e-58	10
AT3G47540	5.91203e-132	0.347486	0.253	0.033	1.15048e-127	10
AT2G43350	6.18584e-24	0.346806	0.562	0.364	1.20376e-19	10
AT1G07960	7.06041e-31	0.346797	0.489	0.273	1.37396e-26	10
AT1G24350	1.0954e-25	0.346628	0.602	0.387	2.13166e-21	10
AT3G54640	1.10199e-23	0.346529	0.498	0.301	2.14447e-19	10
AT1G80040	2.47208e-27	0.346513	0.677	0.456	4.81067e-23	10
AT2G17570	1.00776e-36	0.346504	0.392	0.179	1.9611e-32	10
AT5G63400	1.20271e-13	0.346389	0.647	0.539	2.34048e-09	10
AT5G22480	1.64921e-53	0.346351	0.328	0.11	3.20937e-49	10
AT4G32040	1.31862e-19	0.345949	0.549	0.368	2.56604e-15	10
AT5G44800	6.07376e-30	0.345657	0.502	0.284	1.18195e-25	10
AT5G06750	1.54186e-39	0.345633	0.349	0.141	3.00045e-35	10
AT2G18000	2.25825e-129	0.345555	0.257	0.035	4.39456e-125	10
AT5G04600	6.54215e-25	0.345076	0.643	0.429	1.2731e-20	10
AT5G61640	7.90492e-24	0.345045	0.458	0.27	1.5383e-19	10
GAMMA CAL1	8.5994e-24	0.344917	0.585	0.391	1.67344e-19	10
AT3G20770	1.79707e-22	0.344814	0.694	0.506	3.49709e-18	10
AT1G48160	2.2694e-18	0.34466	0.743	0.587	4.41624e-14	10
AT4G14500	1.27047e-22	0.344537	0.602	0.41	2.47233e-18	10
AT1G43700	2.22163e-21	0.344506	0.542	0.355	4.32329e-17	10
AT1G61620	4.66254e-23	0.344482	0.702	0.509	9.0733e-19	10
AT2G46240	1.85487e-15	0.344199	0.125	0.048	3.60959e-11	10
AT3G51440	2.30696e-42	0.344042	0.379	0.153	4.48934e-38	10
AT3G25220	5.49554e-21	0.34401	0.857	0.737	1.06943e-16	10
AT3G19290	4.28523e-35	0.343853	0.408	0.193	8.33906e-31	10
AT1G74560	1.465e-25	0.343729	0.455	0.256	2.85088e-21	10
AT2G19750	2.54314e-15	0.343619	0.662	0.523	4.94895e-11	10
AT5G46410	1.86968e-35	0.343529	0.519	0.274	3.63839e-31	10
GAMMA CA2	6.97246e-23	0.343304	0.647	0.453	1.35684e-18	10
AT5G51830	2.43079e-16	0.343295	0.523	0.355	4.73032e-12	10
AT2G03470	4.71193e-29	0.343092	0.574	0.345	9.16941e-25	10
AT1G74060	1.34791e-19	0.343074	0.709	0.546	2.62304e-15	10
GF14 PHI	3.80954e-23	0.343011	0.843	0.707	7.41336e-19	10
AT3G45640	3.92138e-12	0.342759	0.762	0.636	7.631e-08	10
AT2G30500	5.35752e-44	0.342703	0.234	0.07	1.04257e-39	10
AT4G38940	3.26666e-29	0.342678	0.5	0.278	6.35692e-25	10
AT1G17780	1.11861e-43	0.342656	0.364	0.145	2.17681e-39	10
AT4G20830	3.13818e-16	0.342585	0.915	0.858	6.10689e-12	10
AT5G25940	3.33586e-18	0.342582	0.781	0.636	6.49159e-14	10
AT1G11400	1.74377e-26	0.342524	0.76	0.533	3.39337e-22	10
AT5G44565	8.77109e-22	0.342385	0.383	0.211	1.70685e-17	10
AT1G51510	8.73289e-25	0.342237	0.781	0.606	1.69942e-20	10
AT4G28770	4.53851e-25	0.342231	0.585	0.379	8.83195e-21	10
AT1G71860	5.85256e-32	0.342152	0.481	0.257	1.13891e-27	10
AT4G36945	3.16547e-18	0.34161	0.438	0.275	6.16001e-14	10
AT2G20142	2.37899e-69	0.341524	0.26	0.061	4.62952e-65	10
AT5G01710	2.85385e-19	0.341268	0.677	0.497	5.5536e-15	10
AT5G58375	3.05224e-21	0.341081	0.798	0.637	5.93965e-17	10
AT3G06850	1.90792e-35	0.341058	0.334	0.144	3.71281e-31	10
AT5G04760	1.00918e-21	0.341058	0.747	0.578	1.96386e-17	10
AT4G00850	7.32891e-76	0.341056	0.262	0.058	1.42621e-71	10
AT3G09570	1.31022e-23	0.341049	0.517	0.317	2.5497e-19	10
AT2G33150	8.52327e-20	0.341006	0.983	0.949	1.65863e-15	10
AT5G18130	5.35486e-11	0.340993	0.653	0.528	1.04206e-06	10
AT3G49100	3.02641e-22	0.340982	0.568	0.381	5.88939e-18	10
AT4G24730	6.78728e-29	0.340797	0.445	0.242	1.3208e-24	10
AT5G16760	5.90457e-30	0.340775	0.462	0.251	1.14903e-25	10
AT4G20150	5.1655e-18	0.340409	0.945	0.938	1.00521e-13	10
AT1G66465	5.35195e-192	0.340359	0.204	0.013	1.04149e-187	10
AT5G55610	8.07805e-37	0.340227	0.381	0.172	1.57199e-32	10
AT1G34190	1.11906e-37	0.339988	0.462	0.223	2.1777e-33	10
AT1G05710	4.96413e-31	0.339751	0.458	0.231	9.66019e-27	10
AT4G29410	1.03051e-16	0.339691	0.687	0.511	2.00538e-12	10
AT4G31860	2.90995e-26	0.339273	0.721	0.469	5.66277e-22	10
AT4G13510	1.66346e-36	0.339118	0.904	0.657	3.2371e-32	10
AT1G32340	1.20217e-44	0.338886	0.364	0.144	2.33943e-40	10
AT1G65540	4.09806e-36	0.338569	0.406	0.189	7.97483e-32	10
AT1G10840	1.11756e-25	0.338462	0.608	0.391	2.17477e-21	10
AT5G46760	8.42526e-31	0.338455	0.447	0.231	1.63955e-26	10
AT3G53430	1.43084e-16	0.338452	0.674	0.516	2.78442e-12	10
AT5G51700	6.82488e-37	0.338417	0.475	0.237	1.32812e-32	10
AT5G24910	2.39658e-107	0.338223	0.17	0.018	4.66374e-103	10
AT3G66654	1.85509e-27	0.338213	0.489	0.283	3.61001e-23	10
AT4G01320	1.53461e-32	0.338066	0.509	0.276	2.98635e-28	10
AT3G29160	1.98548e-38	0.337786	0.304	0.118	3.86374e-34	10
AT4G30440	7.62471e-12	0.337781	0.76	0.682	1.48377e-07	10
AT3G19420	5.66657e-23	0.337733	0.54	0.348	1.10271e-18	10
AT5G20890	1.96443e-26	0.337698	0.506	0.302	3.82278e-22	10
AT2G39200	9.82907e-17	0.337664	0.443	0.269	1.91274e-12	10
AT5G43450	1.08404e-11	0.337591	0.242	0.14	2.10954e-07	10
AT1G04440	1.7679e-33	0.337184	0.428	0.213	3.44033e-29	10
AT3G49350	1.99053e-34	0.337145	0.489	0.253	3.87357e-30	10
AT2G18730	1.4944e-30	0.337038	0.498	0.278	2.9081e-26	10
AT4G11860	2.1039e-40	0.336926	0.358	0.148	4.09419e-36	10
AT1G74250	2.69435e-31	0.336868	0.606	0.353	5.24321e-27	10
AT4G23700	3.12825e-59	0.336691	0.289	0.08	6.08758e-55	10
AT3G12740	1.30549e-29	0.336619	0.913	0.794	2.54049e-25	10
AT3G12260	5.70334e-15	0.336554	0.804	0.723	1.10987e-10	10
AT3G09270	4.64546e-40	0.336553	0.14	0.03	9.04006e-36	10
AT2G36670	2.26048e-79	0.33642	0.281	0.064	4.3989e-75	10
AT5G66240	1.91365e-24	0.336323	0.523	0.327	3.72396e-20	10
AT1G01630	6.05345e-64	0.336171	0.264	0.067	1.178e-59	10
AT4G28480	9.73771e-43	0.336013	0.442	0.195	1.89496e-38	10
AT5G43060	7.96197e-19	0.335732	0.255	0.125	1.5494e-14	10
AT1G01100	4.6017e-19	0.335578	0.951	0.894	8.95491e-15	10
AT2G22780	2.89501e-24	0.335563	0.591	0.39	5.63369e-20	10
AT4G25940	1.8786e-35	0.3355	0.425	0.201	3.65576e-31	10
AT4G28440	1.98732e-49	0.335438	0.364	0.136	3.86732e-45	10
AT2G41440	6.29245e-66	0.335355	0.249	0.059	1.22451e-61	10
AT2G42790	2.2323e-19	0.335332	0.683	0.509	4.34406e-15	10
AT5G13680	2.59848e-55	0.335117	0.228	0.058	5.05664e-51	10
AT5G15640	9.48857e-26	0.334814	0.713	0.475	1.84648e-21	10
AT1G45976	1.4554e-23	0.334631	0.758	0.56	2.83221e-19	10
AT5G08190	5.14107e-30	0.334616	0.466	0.253	1.00045e-25	10
AT2G44970	2.55246e-27	0.334006	0.508	0.299	4.9671e-23	10
AT5G26990	8.31997e-37	0.333662	0.413	0.194	1.61907e-32	10
AT5G14520	5.75139e-51	0.333652	0.33	0.114	1.11922e-46	10
AT1G72700	5.1186e-75	0.333563	0.247	0.053	9.9608e-71	10
AT5G19350	9.47171e-29	0.333484	0.589	0.366	1.8432e-24	10
AT3G54420	1.98989e-15	0.333425	0.736	0.562	3.87233e-11	10
AT3G02140	5.11357e-13	0.333358	0.466	0.324	9.951e-09	10
AT4G14147	8.80902e-42	0.333296	0.387	0.163	1.71424e-37	10
AT5G10650	1.25991e-32	0.332977	0.4	0.193	2.45178e-28	10
AT3G27280	9.95393e-98	0.332948	0.258	0.046	1.93703e-93	10
AT5G41685	2.21468e-26	0.332805	0.643	0.426	4.30977e-22	10
AT1G47510	1.39155e-16	0.332629	0.436	0.263	2.70796e-12	10
AT1G15340	5.32973e-26	0.332539	0.64	0.415	1.03717e-21	10
AT5G51120	3.11422e-26	0.332519	0.453	0.262	6.06026e-22	10
AT3G55640	7.88432e-39	0.332277	0.423	0.192	1.53429e-34	10
AT4G16144	8.70181e-48	0.331983	0.332	0.12	1.69337e-43	10
AT3G08720	1.04902e-28	0.331861	0.702	0.467	2.04139e-24	10
AT2G31130	5.34783e-45	0.331725	0.302	0.107	1.04069e-40	10
AT5G57480	6.62291e-17	0.331717	0.328	0.178	1.28882e-12	10
AT5G07340	3.3226e-28	0.331599	0.202	0.075	6.46579e-24	10
AT2G30050	2.95368e-28	0.331574	0.464	0.259	5.74786e-24	10
AT1G02450	2.5271e-28	0.331538	0.47	0.243	4.91774e-24	10
AT5G16440	1.36243e-24	0.331262	0.555	0.355	2.65129e-20	10
AT1G29330	3.2789e-21	0.331184	0.613	0.416	6.38074e-17	10
AT1G10700	1.43684e-17	0.331112	0.481	0.316	2.7961e-13	10
AT1G47278	2.44879e-20	0.33111	0.491	0.32	4.76535e-16	10
AT2G27720	1.23657e-16	0.330995	0.968	0.945	2.40637e-12	10
AT2G18740	1.04748e-19	0.330938	0.611	0.441	2.0384e-15	10
AT3G53260	3.68559e-10	0.330925	0.347	0.237	7.17215e-06	10
AT4G27090	3.60484e-19	0.330906	0.994	0.992	7.01502e-15	10
AT1G47550	5.02872e-29	0.330895	0.389	0.197	9.78589e-25	10
AT5G61060	3.90348e-51	0.330728	0.323	0.109	7.59618e-47	10
AT5G28237	1.73355e-13	0.330656	0.274	0.156	3.37349e-09	10
AT3G47850	1.00679e-26	0.330363	0.562	0.352	1.95922e-22	10
AT5G59840	1.97336e-20	0.330327	0.479	0.313	3.84016e-16	10
AT5G04910	2.3129e-18	0.330225	0.704	0.535	4.50091e-14	10
AT3G14720	2.76055e-31	0.330192	0.46	0.239	5.37203e-27	10
AT4G23760	1.19511e-18	0.33012	0.53	0.361	2.32568e-14	10
AT3G54860	2.48254e-38	0.330117	0.351	0.148	4.83102e-34	10
AT1G27290	1.00947e-18	0.329657	0.681	0.499	1.96442e-14	10
AT2G24490	2.65241e-24	0.329114	0.309	0.151	5.1616e-20	10
AT1G36622	2.95624e-27	0.329048	0.251	0.102	5.75285e-23	10
AT2G32680	3.00443e-100	0.329002	0.172	0.02	5.84661e-96	10
AT1G14830	7.39973e-30	0.328982	0.504	0.283	1.43999e-25	10
AT3G05210	4.23374e-38	0.328683	0.368	0.16	8.23886e-34	10
AT1G33950	1.08037e-163	0.328679	0.125	0.005	2.10239e-159	10
AT1G58380	3.11836e-30	0.328587	0.404	0.205	6.06832e-26	10
AT1G55080	6.38138e-45	0.328146	0.342	0.129	1.24182e-40	10
AT3G52560	2.20562e-19	0.328061	0.715	0.541	4.29213e-15	10
AT3G59500	1.22188e-27	0.328026	0.53	0.316	2.37778e-23	10
AT3G22440	4.06528e-18	0.328015	0.615	0.443	7.91103e-14	10
AT4G02075	7.26178e-55	0.327963	0.255	0.071	1.41314e-50	10
AT1G65290	2.88333e-12	0.327785	0.777	0.69	5.61095e-08	10
AT3G01340	5.10003e-15	0.327666	0.67	0.541	9.92465e-11	10
AT1G49950	5.33179e-22	0.327572	0.742	0.542	1.03757e-17	10
AT3G60260	2.05045e-19	0.327475	0.534	0.355	3.99018e-15	10
AT5G12310	1.34459e-23	0.327428	0.666	0.468	2.61657e-19	10
AT5G09620	1.44477e-20	0.327416	0.479	0.302	2.81151e-16	10
AT2G35720	2.15757e-46	0.327345	0.319	0.115	4.19863e-42	10
AT2G31560	7.35463e-15	0.327184	0.443	0.295	1.43121e-10	10
AT2G41880	5.18201e-48	0.32715	0.287	0.093	1.00842e-43	10
AT2G32920	6.18097e-23	0.327075	0.272	0.127	1.20282e-18	10
AT1G26640	2.70529e-48	0.32696	0.34	0.123	5.26449e-44	10
AT4G05590	5.25604e-78	0.326841	0.204	0.036	1.02283e-73	10
AT5G56680	4.74477e-28	0.3268	0.477	0.271	9.23333e-24	10
AT1G78420	1.05783e-34	0.326571	0.564	0.301	2.05854e-30	10
AT1G08370	5.70414e-27	0.326528	0.458	0.264	1.11003e-22	10
AT4G11070	4.31035e-143	0.325768	0.117	0.005	8.38795e-139	10
AT4G30220	6.95737e-17	0.325644	0.67	0.518	1.3539e-12	10
AT3G54826	2.59693e-22	0.325628	0.534	0.341	5.05362e-18	10
AT4G12600	3.24414e-18	0.325273	0.44	0.27	6.3131e-14	10
AT5G61970	2.29302e-40	0.325074	0.4	0.175	4.46221e-36	10
AT5G64905	1.46567e-10	0.325068	0.147	0.072	2.85219e-06	10
AT2G47610	1.33905e-11	0.32444	0.806	0.744	2.6058e-07	10
AT1G30475	4.18704e-82	0.324295	0.251	0.051	8.14799e-78	10
AT5G12190	5.62008e-27	0.324174	0.572	0.343	1.09367e-22	10
AT5G16780	7.53194e-24	0.324003	0.64	0.417	1.46571e-19	10
AT5G49570	2.9971e-43	0.323985	0.394	0.162	5.83235e-39	10
AT3G05280	1.82623e-24	0.323937	0.411	0.23	3.55385e-20	10
AT5G27765	5.12586e-105	0.323752	0.175	0.02	9.97491e-101	10
AT3G10490	1.12612e-38	0.323562	0.402	0.178	2.19144e-34	10
AT1G77440	6.42017e-23	0.323469	0.558	0.361	1.24936e-18	10
AT4G14965	6.75097e-31	0.323373	0.375	0.181	1.31374e-26	10
AT3G48780	3.74049e-23	0.323372	0.6	0.39	7.27899e-19	10
AT1G26300	9.47909e-23	0.323085	0.464	0.282	1.84463e-18	10
AT3G15060	4.16665e-19	0.322969	0.608	0.425	8.10831e-15	10
AT4G17660	5.37471e-201	0.322746	0.166	0.007	1.04592e-196	10
AT2G30770	1.84397e-08	0.322242	0.147	0.078	0.000358837	10
AT2G27100	3.14948e-36	0.322034	0.377	0.17	6.12888e-32	10
AT4G08850	8.96036e-30	0.321963	0.368	0.173	1.74369e-25	10
AT4G17170	1.43853e-22	0.321695	0.979	0.965	2.79937e-18	10
AT2G36310	2.58172e-26	0.321543	0.47	0.266	5.02403e-22	10
AT5G02770	1.01297e-35	0.321505	0.372	0.166	1.97123e-31	10
AT2G14750	8.12147e-10	0.320946	0.525	0.395	1.58044e-05	10
AT5G51880	8.54739e-23	0.32091	0.585	0.392	1.66332e-18	10
AT4G11820	1.82778e-32	0.320665	0.389	0.185	3.55687e-28	10
AT4G34450	1.43023e-23	0.320601	0.662	0.455	2.78323e-19	10
AT3G61960	2.23436e-76	0.320561	0.23	0.046	4.34806e-72	10
AT1G08465	8.41685e-65	0.320561	0.2	0.041	1.63792e-60	10
AT3G02530	2.22519e-43	0.320475	0.317	0.117	4.33022e-39	10
AT2G32160	2.99382e-31	0.320327	0.453	0.231	5.82598e-27	10
AT3G52800	9.17886e-20	0.320303	0.998	0.988	1.78621e-15	10
AT2G27350	3.87126e-39	0.320301	0.377	0.163	7.53348e-35	10
AT3G11270	5.18608e-37	0.319955	0.302	0.119	1.00921e-32	10
AT2G43000	3.23099e-68	0.319936	0.166	0.027	6.28751e-64	10
AT5G37850	1.03122e-20	0.319904	0.483	0.313	2.00676e-16	10
AT5G04830	2.86575e-20	0.319879	0.679	0.493	5.57676e-16	10
AT5G54100	2.4269e-56	0.319831	0.26	0.071	4.72274e-52	10
AT3G54200	2.31607e-19	0.319583	0.491	0.304	4.50707e-15	10
AT1G08460	4.82016e-19	0.31936	0.623	0.44	9.38003e-15	10
AT4G14400	6.78765e-23	0.319154	0.24	0.103	1.32088e-18	10
AT5G46860	5.31197e-19	0.318792	0.668	0.507	1.03371e-14	10
AT4G25730	2.19497e-48	0.318753	0.323	0.113	4.27142e-44	10
AT2G34690	8.10093e-20	0.318668	0.766	0.608	1.57644e-15	10
AT3G20000	9.08229e-33	0.318638	0.347	0.156	1.76741e-28	10
AT4G22380	9.97178e-24	0.318416	0.453	0.261	1.94051e-19	10
AT1G21450	1.76386e-20	0.318401	0.642	0.434	3.43247e-16	10
AT2G16940	3.61932e-23	0.318156	0.625	0.419	7.04319e-19	10
AT5G38710	1.88216e-28	0.318066	0.377	0.182	3.66268e-24	10
AT1G66070	1.92059e-28	0.317989	0.43	0.226	3.73746e-24	10
AT1G50920	3.32963e-35	0.317806	0.364	0.162	6.47946e-31	10
AT4G04210	1.27488e-29	0.317677	0.449	0.24	2.48091e-25	10
AT1G49410	4.7529e-15	0.317643	0.57	0.425	9.24914e-11	10
AT3G20410	9.49774e-19	0.317568	0.549	0.369	1.84826e-14	10
AT1G28520	6.62052e-60	0.317538	0.257	0.067	1.28835e-55	10
AT4G22720	2.00433e-32	0.317521	0.383	0.182	3.90042e-28	10
AT5G53550	7.57989e-51	0.31731	0.242	0.067	1.47505e-46	10
AT1G79450	5.8855e-65	0.317169	0.262	0.065	1.14532e-60	10
AT5G53560	2.07237e-18	0.317075	0.955	0.933	4.03283e-14	10
AT3G57340	4.02974e-23	0.317066	0.511	0.313	7.84187e-19	10
AT3G13720	1.81483e-27	0.316934	0.406	0.211	3.53167e-23	10
AT5G48970	1.94624e-35	0.316822	0.547	0.28	3.78738e-31	10
AT5G47420	1.83178e-57	0.316743	0.272	0.076	3.56463e-53	10
AT5G61760	2.85504e-43	0.31663	0.375	0.152	5.55591e-39	10
AT2G26920	3.02163e-29	0.316624	0.428	0.223	5.88008e-25	10
AT3G19990	5.11513e-35	0.31657	0.362	0.161	9.95405e-31	10
AT3G11530	3.85037e-21	0.316441	0.666	0.472	7.49282e-17	10
AT2G40750	3.12454e-31	0.316274	0.264	0.103	6.08035e-27	10
AT1G74640	6.40679e-32	0.316107	0.426	0.214	1.24676e-27	10
AT3G23390	2.96254e-10	0.316039	0.743	0.646	5.7651e-06	10
AT5G65720	1.50954e-33	0.315952	0.387	0.179	2.93757e-29	10
AT1G73490	1.3973e-28	0.315947	0.481	0.27	2.71914e-24	10
AT5G27770	5.66317e-16	0.315698	0.892	0.852	1.10205e-11	10
AT1G80890	8.29933e-28	0.315649	0.466	0.26	1.61505e-23	10
AT1G06050	6.72068e-42	0.315361	0.342	0.134	1.30784e-37	10
AT1G70600	3.74238e-08	0.315183	0.838	0.785	0.000728267	10
AT1G02220	1.79844e-64	0.314859	0.219	0.047	3.49976e-60	10
AT1G33050	3.43692e-23	0.314829	0.596	0.387	6.68825e-19	10
AT2G27500	1.01497e-12	0.314674	0.874	0.795	1.97512e-08	10
AT4G00585	2.16076e-18	0.314509	0.813	0.691	4.20484e-14	10
AT2G45030	1.17414e-63	0.31447	0.258	0.065	2.28488e-59	10
AT2G33100	5.91776e-132	0.314405	0.179	0.016	1.1516e-127	10
AT4G26720	2.07914e-32	0.314255	0.362	0.169	4.046e-28	10
AT2G27660	1.44799e-50	0.31408	0.258	0.075	2.81779e-46	10
AT1G26750	2.52342e-19	0.313937	0.472	0.302	4.91058e-15	10
AT1G10150	1.13271e-17	0.313937	0.404	0.248	2.20426e-13	10
AT4G23610	2.98943e-119	0.313937	0.2	0.023	5.81743e-115	10
AT3G02700	4.6953e-11	0.313918	0.57	0.444	9.13706e-07	10
AT3G19030	4.44133e-11	0.313913	0.925	0.91	8.64283e-07	10
AT1G60730	4.15655e-17	0.313628	0.44	0.267	8.08864e-13	10
AT3G15660	9.22258e-20	0.31349	0.762	0.599	1.79471e-15	10
AT4G30850	4.00326e-15	0.313456	0.253	0.137	7.79034e-11	10
AT5G44320	5.51356e-31	0.313408	0.47	0.248	1.07294e-26	10
AT5G11630	2.27601e-32	0.313369	0.385	0.183	4.42911e-28	10
AT5G20520	4.3759e-19	0.31316	0.662	0.502	8.51551e-15	10
AT1G04810	4.44882e-35	0.313019	0.34	0.146	8.6574e-31	10
AT2G02960	3.02905e-21	0.31285	0.557	0.362	5.89453e-17	10
AT5G27540	6.27687e-35	0.312793	0.391	0.18	1.22148e-30	10
AT3G53270	5.31537e-54	0.312784	0.326	0.107	1.03437e-49	10
AT4G32070	3.82153e-28	0.312491	0.385	0.19	7.43669e-24	10
AT4G30240	3.27119e-20	0.312413	0.611	0.428	6.36574e-16	10
AT3G06540	4.43843e-45	0.3124	0.292	0.101	8.63719e-41	10
AT1G32940	3.1604e-23	0.312271	0.345	0.174	6.15014e-19	10
AT5G44340	9.01765e-14	0.312246	0.843	0.761	1.75483e-09	10
AT1G13880	1.48345e-26	0.312216	0.421	0.23	2.88679e-22	10
AT1G04985	1.96521e-20	0.312172	0.725	0.546	3.82429e-16	10
AT5G62190	1.50625e-29	0.311978	0.491	0.269	2.93115e-25	10
AT1G65650	1.33023e-23	0.3116	0.436	0.254	2.58863e-19	10
AT2G47690	7.39976e-17	0.311581	0.832	0.735	1.43999e-12	10
AT4G34460	6.59586e-26	0.311334	0.949	0.861	1.28355e-21	10
AT2G21350	1.58719e-99	0.310953	0.234	0.037	3.08866e-95	10
AT5G22510	6.96207e-20	0.310942	0.598	0.41	1.35482e-15	10
AT4G38495	2.54814e-15	0.310875	0.706	0.553	4.95868e-11	10
AT5G46840	1.86087e-24	0.310801	0.428	0.244	3.62126e-20	10
AT1G27390	1.84924e-46	0.310696	0.313	0.11	3.59862e-42	10
AT1G23860	1.54467e-19	0.310688	0.681	0.503	3.00593e-15	10
AT1G17290	1.26709e-34	0.31057	0.996	0.917	2.46575e-30	10
AT2G20760	5.18614e-22	0.310421	0.877	0.705	1.00922e-17	10
AT2G28910	3.81453e-22	0.310213	0.987	0.952	7.42307e-18	10
AT5G15870	9.65836e-15	0.310197	0.364	0.226	1.87952e-10	10
AT2G04550	1.80674e-25	0.31006	0.475	0.274	3.51592e-21	10
AT1G06700	1.67907e-18	0.310021	0.592	0.411	3.26748e-14	10
AT1G02330	1.22921e-28	0.309945	0.504	0.286	2.39204e-24	10
AT1G24530	1.45648e-69	0.309939	0.215	0.043	2.8343e-65	10
AT3G02710	3.75635e-49	0.309852	0.311	0.105	7.30985e-45	10
AT3G11770	8.15323e-26	0.309705	0.472	0.273	1.58662e-21	10
AT3G03340	9.82445e-29	0.309694	0.455	0.247	1.91184e-24	10
AT5G50430	2.26409e-18	0.30966	0.658	0.481	4.40591e-14	10
AT5G48810	9.79673e-22	0.309644	0.989	0.968	1.90644e-17	10
AT5G45490	6.6818e-10	0.309625	0.73	0.653	1.30028e-05	10
AT2G35790	3.26911e-45	0.309482	0.317	0.114	6.36168e-41	10
AT5G57870	6.90888e-28	0.309454	0.491	0.275	1.34447e-23	10
AT3G60160	2.58157e-80	0.309347	0.264	0.056	5.02373e-76	10
AT4G09800	7.54807e-19	0.30929	0.949	0.897	1.46885e-14	10
AT4G15910	1.46721e-38	0.309246	0.174	0.046	2.85519e-34	10
AT3G07110	1.37071e-08	0.308464	0.706	0.609	0.00026674	10
AT1G09940	6.58892e-09	0.308334	0.858	0.829	0.00012822	10
AT1G75410	4.2264e-30	0.30829	0.419	0.21	8.22458e-26	10
AT3G63400	5.22861e-28	0.307947	0.417	0.219	1.01749e-23	10
AT4G25840	1.36222e-43	0.307701	0.294	0.104	2.65087e-39	10
AT4G28270	1.8739e-23	0.307618	0.342	0.172	3.6466e-19	10
AT5G57370	1.95759e-24	0.307586	0.536	0.331	3.80946e-20	10
AT5G40720	4.17803e-77	0.307577	0.268	0.059	8.13044e-73	10
AT2G33340	6.09065e-28	0.307254	0.519	0.298	1.18524e-23	10
AT5G50760	4.2815e-42	0.306905	0.172	0.043	8.33181e-38	10
AT2G45510	1.70964e-47	0.30638	0.296	0.098	3.32696e-43	10
AT4G13270	7.49197e-24	0.306254	0.449	0.261	1.45794e-19	10
AT4G39940	2.45237e-30	0.305979	0.313	0.13	4.7723e-26	10
AT4G37830	8.494e-18	0.305697	0.989	0.984	1.65293e-13	10
AT3G13500	4.90605e-69	0.305652	0.198	0.038	9.54718e-65	10
AT2G38610	5.89112e-26	0.305557	0.377	0.196	1.14641e-21	10
AT1G13180	5.44145e-58	0.305556	0.238	0.06	1.05891e-53	10
AT3G18760	4.27464e-45	0.305387	0.289	0.099	8.31845e-41	10
AT4G30750	3.70374e-24	0.305337	0.466	0.271	7.20749e-20	10
AT4G26200	6.46338e-113	0.305236	0.143	0.012	1.25777e-108	10
AT5G28060	4.40103e-16	0.305179	0.985	0.973	8.5644e-12	10
AT3G46000	3.84808e-26	0.304986	0.975	0.951	7.48837e-22	10
AT4G02720	2.47742e-27	0.304849	0.474	0.266	4.82106e-23	10
AT1G17620	1.80476e-11	0.304777	0.413	0.285	3.51207e-07	10
AT2G19680	5.93977e-18	0.304652	0.472	0.311	1.15588e-13	10
AT2G25310	6.84763e-24	0.304646	0.57	0.36	1.33255e-19	10
AT1G30880	3.21477e-19	0.304633	0.492	0.32	6.25594e-15	10
AT1G72240	2.31731e-236	0.30459	0.183	0.007	4.50949e-232	10
AT1G04290	1.4524e-23	0.304567	0.238	0.104	2.82637e-19	10
AT3G02340	8.11298e-43	0.304294	0.334	0.127	1.57879e-38	10
AT5G50320	2.92343e-29	0.304216	0.408	0.209	5.68899e-25	10
AT1G22510	8.48072e-22	0.303857	0.447	0.265	1.65035e-17	10
AT1G05840	1.04981e-44	0.303739	0.355	0.136	2.04294e-40	10
AT3G50000	2.47562e-18	0.30352	0.591	0.418	4.81755e-14	10
AT4G24290	1.38708e-24	0.303485	0.46	0.265	2.69925e-20	10
AT2G35965	6.3403e-91	0.303443	0.153	0.017	1.23382e-86	10
AT1G68340	4.48144e-17	0.303341	0.483	0.313	8.72088e-13	10
AT5G57035	2.01854e-29	0.303101	0.604	0.348	3.92807e-25	10
AT2G47710	8.76027e-25	0.302745	0.998	0.976	1.70475e-20	10
AT5G08560	8.69244e-33	0.302403	0.351	0.158	1.69155e-28	10
AT5G43420	3.13664e-28	0.302357	0.372	0.177	6.10389e-24	10
AT4G32530	5.58289e-16	0.302328	0.7	0.548	1.08643e-11	10
AT2G31740	3.44351e-83	0.302288	0.251	0.05	6.70106e-79	10
AT1G20575	6.96525e-27	0.302129	0.44	0.241	1.35544e-22	10
AT5G58030	1.68275e-16	0.302102	0.521	0.366	3.27462e-12	10
AT2G04390	1.50341e-14	0.302066	0.696	0.551	2.92563e-10	10
AT2G45640	3.19876e-16	0.302029	0.781	0.659	6.22479e-12	10
AT1G52565	2.97031e-43	0.302019	0.27	0.088	5.78022e-39	10
AT4G11740	1.00635e-45	0.301847	0.326	0.118	1.95836e-41	10
AT2G17290	1.4923e-37	0.301322	0.394	0.172	2.90402e-33	10
AT3G03440	1.19005e-28	0.30115	0.319	0.144	2.31583e-24	10
AT1G09300	4.6213e-60	0.300935	0.292	0.083	8.99306e-56	10
AT4G07950	4.83614e-24	0.300887	0.442	0.251	9.41113e-20	10
AT3G07300	2.55532e-31	0.300844	0.389	0.189	4.97266e-27	10
ATMG00660	5.98746e-28	0.300716	0.389	0.196	1.16516e-23	10
AT4G35580	7.53802e-27	0.300547	0.402	0.212	1.4669e-22	10
AT5G12240	2.26987e-16	0.300424	0.638	0.475	4.41717e-12	10
AT5G06450	5.73818e-19	0.300421	0.517	0.346	1.11665e-14	10
AT4G18580	4.59001e-28	0.30041	0.362	0.176	8.93215e-24	10
AT3G55770	2.2397e-19	0.300262	0.972	0.952	4.35845e-15	10
AT3G51800	2.03226e-26	0.300116	0.381	0.195	3.95477e-22	10
AT4G18040	4.12907e-27	0.299975	0.434	0.234	8.03517e-23	10
AT1G12310	1.07606e-19	0.299973	0.672	0.49	2.09402e-15	10
AT5G23590	4.64262e-18	0.299961	0.536	0.363	9.03453e-14	10
AT3G02740	7.54291e-35	0.299959	0.358	0.158	1.46785e-30	10
AT3G02220	7.37684e-18	0.299908	0.543	0.377	1.43553e-13	10
AT5G24890	2.2674e-22	0.299827	0.423	0.242	4.41236e-18	10
AT3G52280	5.65691e-33	0.299782	0.319	0.138	1.10083e-28	10
AT3G53710	2.4381e-32	0.299768	0.368	0.17	4.74453e-28	10
AT5G22120	5.23204e-22	0.29974	0.483	0.299	1.01815e-17	10
AT4G29210	3.79229e-24	0.299712	0.325	0.159	7.3798e-20	10
AT3G22480	1.53595e-18	0.299608	0.592	0.421	2.98896e-14	10
AT1G04260	3.83579e-18	0.298849	0.458	0.297	7.46444e-14	10
AT4G17530	1.16168e-21	0.298551	0.711	0.498	2.26063e-17	10
AT5G22370	3.17036e-42	0.298459	0.325	0.123	6.16952e-38	10
AT1G28280	1.58944e-33	0.29832	0.326	0.139	3.09305e-29	10
AT1G19240	4.66931e-20	0.298303	0.389	0.23	9.08649e-16	10
AT4G13770	1.90996e-14	0.298178	0.136	0.055	3.71677e-10	10
AT1G58602	4.27364e-17	0.298162	0.653	0.478	8.3165e-13	10
AT3G09735	2.00777e-22	0.298134	0.94	0.892	3.90712e-18	10
AT5G42890	2.40805e-12	0.297991	0.745	0.626	4.68606e-08	10
AT2G04880	1.63392e-23	0.297958	0.372	0.2	3.1796e-19	10
AT5G24430	7.51274e-22	0.297794	0.46	0.265	1.46198e-17	10
AT3G29075	2.6619e-25	0.297684	0.743	0.495	5.18006e-21	10
AT5G26030	2.85669e-26	0.297362	0.458	0.253	5.55912e-22	10
AT5G16060	1.58713e-18	0.297315	0.513	0.341	3.08855e-14	10
AT4G20390	1.66987e-79	0.297306	0.217	0.04	3.24957e-75	10
AT2G03870	1.9765e-17	0.297039	0.745	0.586	3.84627e-13	10
AT5G48610	1.96897e-38	0.296809	0.302	0.115	3.83161e-34	10
AT3G48020	5.41068e-41	0.296765	0.387	0.153	1.05292e-36	10
AT1G02840	1.34073e-19	0.296751	0.56	0.377	2.60905e-15	10
AT5G39590	1.2312e-20	0.296647	0.508	0.321	2.39592e-16	10
AT2G39840	1.43719e-35	0.296568	0.342	0.144	2.79677e-31	10
AT3G11340	9.75233e-22	0.296459	0.226	0.097	1.8978e-17	10
AT5G66010	2.4833e-33	0.296442	0.366	0.167	4.83251e-29	10
AT1G04770	2.21365e-11	0.296372	0.581	0.446	4.30776e-07	10
AT1G11890	1.33471e-20	0.296346	0.508	0.322	2.59734e-16	10
AT1G03040	5.12737e-21	0.296319	0.496	0.31	9.97786e-17	10
AT5G58420	3.43297e-18	0.296269	0.67	0.475	6.68055e-14	10
AT4G00100	1.33042e-13	0.296264	0.964	0.935	2.589e-09	10
AT1G68765	1.24648e-158	0.296207	0.106	0.003	2.42565e-154	10
AT5G11200	1.48213e-35	0.295878	0.319	0.131	2.88422e-31	10
AT5G46295	2.08688e-07	0.295856	0.453	0.347	0.00406106	10
AT1G13390	6.51849e-16	0.295853	0.817	0.722	1.2685e-11	10
AT3G09830	1.06045e-21	0.295838	0.613	0.398	2.06363e-17	10
AT2G36160	5.59013e-18	0.295798	0.96	0.943	1.08784e-13	10
AT2G24765	3.37021e-17	0.295291	0.626	0.464	6.55843e-13	10
AT5G02100	2.08192e-61	0.295232	0.26	0.067	4.05141e-57	10
AT4G32160	1.72814e-20	0.295091	0.4	0.234	3.36297e-16	10
AT3G05230	2.09137e-34	0.295024	0.328	0.138	4.06981e-30	10
AT1G79930	3.25604e-25	0.294922	0.551	0.333	6.33626e-21	10
AT4G28400	8.61572e-20	0.294736	0.804	0.621	1.67662e-15	10
AT4G00840	9.24468e-39	0.294673	0.323	0.128	1.79901e-34	10
AT1G63980	1.03793e-15	0.29465	0.662	0.507	2.01982e-11	10
AT1G19120	2.02142e-19	0.294425	0.489	0.318	3.93369e-15	10
AT1G69250	5.9183e-53	0.29439	0.287	0.087	1.1517e-48	10
AT5G19980	4.30599e-39	0.294184	0.302	0.114	8.37945e-35	10
AT4G02740	2.13525e-27	0.294174	0.417	0.219	4.15519e-23	10
AT3G23990	1.75079e-34	0.294163	0.313	0.128	3.40704e-30	10
AT3G18740	2.84713e-12	0.294159	0.932	0.921	5.54052e-08	10
AT2G22300	2.10944e-23	0.293967	0.468	0.272	4.10497e-19	10
AT1G07940	1.31001e-18	0.293743	0.657	0.463	2.54927e-14	10
AT4G32240	1.98904e-26	0.293559	0.464	0.258	3.87067e-22	10
AT4G11170	4.20608e-128	0.293488	0.191	0.019	8.18503e-124	10
AT1G16240	4.97827e-19	0.29338	0.966	0.927	9.68771e-15	10
AT3G58730	6.28443e-15	0.293205	0.798	0.679	1.22295e-10	10
AT4G35570	2.47569e-18	0.293178	0.779	0.61	4.81769e-14	10
AT5G09260	1.11005e-20	0.293178	0.464	0.287	2.16017e-16	10
AT5G09330	2.59962e-62	0.292942	0.26	0.066	5.05887e-58	10
AT1G63720	8.41105e-18	0.292767	0.423	0.262	1.63679e-13	10
AT3G58640	6.48773e-39	0.292751	0.347	0.141	1.26251e-34	10
AT3G51250	5.48405e-33	0.292742	0.323	0.138	1.0672e-28	10
AT1G18800	1.15918e-28	0.292639	0.313	0.142	2.25577e-24	10
AT1G19700	2.36926e-43	0.292614	0.3	0.106	4.61058e-39	10
AT5G55940	7.10229e-15	0.292416	0.725	0.582	1.38211e-10	10
AT4G16450	6.5976e-18	0.292275	0.692	0.523	1.28389e-13	10
AT4G21920	1.12409e-28	0.291967	0.234	0.089	2.18748e-24	10
AT1G66740	1.42141e-26	0.291868	0.436	0.236	2.76606e-22	10
AT1G28600	1.6244e-24	0.291853	0.315	0.153	3.16109e-20	10
AT2G27490	3.51156e-31	0.291824	0.415	0.206	6.8335e-27	10
AT5G54640	8.46672e-20	0.291655	0.672	0.471	1.64762e-15	10
AT3G61980	1.34824e-17	0.291336	0.73	0.573	2.62367e-13	10
AT3G03950	3.42642e-36	0.291274	0.33	0.137	6.66781e-32	10
AT1G23840	1.69583e-42	0.291062	0.289	0.098	3.30009e-38	10
HSF A4A	8.00412e-16	0.290987	0.815	0.711	1.5576e-11	10
AT5G27120	7.18652e-51	0.290906	0.249	0.071	1.3985e-46	10
AT3G62720	4.85452e-09	0.290788	0.715	0.626	9.44689e-05	10
AT3G56150	3.73862e-19	0.290352	0.651	0.469	7.27536e-15	10
AT3G10540	8.31821e-45	0.290308	0.245	0.075	1.61872e-40	10
AT4G13395	3.39792e-07	0.290134	0.93	0.92	0.00661234	10
AT5G02040	2.3703e-39	0.290037	0.3	0.113	4.61261e-35	10
AT1G17860	7.99768e-10	0.289901	0.638	0.517	1.55635e-05	10
AT1G78780	1.65053e-136	0.289895	0.117	0.005	3.21194e-132	10
AT2G45790	7.13555e-10	0.289875	0.511	0.395	1.38858e-05	10
AT4G33100	1.27863e-59	0.289351	0.264	0.07	2.48821e-55	10
AT1G26110	3.9461e-23	0.289346	0.502	0.305	7.6791e-19	10
AT5G45090	8.79092e-152	0.289094	0.151	0.009	1.71071e-147	10
AT2G26140	7.98638e-25	0.288971	0.438	0.244	1.55415e-20	10
AT5G64510	1.4563e-72	0.288836	0.179	0.03	2.83396e-68	10
AT5G50380	7.99702e-29	0.288742	0.466	0.247	1.55622e-24	10
AT3G16990	1.01543e-31	0.288626	0.46	0.226	1.97604e-27	10
AT5G18420	5.10672e-30	0.288606	0.37	0.178	9.93768e-26	10
AT2G45620	1.5577e-23	0.288571	0.34	0.175	3.03128e-19	10
AT1G12010	9.17872e-43	0.288517	0.189	0.048	1.78618e-38	10
AT1G80610	9.11181e-21	0.288396	0.43	0.257	1.77316e-16	10
AT5G55860	7.34815e-35	0.288293	0.334	0.141	1.42995e-30	10
AT5G40280	2.00415e-39	0.288245	0.309	0.118	3.90008e-35	10
AT5G19950	7.21772e-34	0.288163	0.347	0.153	1.40457e-29	10
AT5G23520	1.41873e-36	0.288008	0.323	0.131	2.76086e-32	10
AT1G56460	6.81897e-16	0.28794	0.504	0.347	1.32697e-11	10
AT1G67680	7.3435e-26	0.287914	0.383	0.199	1.42904e-21	10
AT2G45500	2.25003e-54	0.287898	0.283	0.084	4.37856e-50	10
AT2G46550	1.09653e-10	0.287873	0.521	0.402	2.13384e-06	10
AT5G19050	2.65056e-20	0.287868	0.458	0.285	5.15799e-16	10
AT5G60840	2.2242e-29	0.287732	0.319	0.143	4.32829e-25	10
AT5G10980	6.59643e-19	0.287723	0.974	0.941	1.28367e-14	10
AT5G19330	6.72812e-19	0.28764	0.536	0.357	1.30929e-14	10
AT3G51890	9.68261e-19	0.287547	0.791	0.62	1.88424e-14	10
AT1G29240	5.29e-91	0.287232	0.211	0.033	1.02943e-86	10
AT4G28570	4.88551e-32	0.287224	0.309	0.13	9.50719e-28	10
AT5G63790	4.635e-10	0.287172	0.991	0.985	9.01972e-06	10
AT3G53970	2.12305e-20	0.286542	0.415	0.249	4.13146e-16	10
AT2G22425	2.24224e-13	0.286519	0.832	0.747	4.36341e-09	10
AT3G16310	3.38343e-19	0.286398	0.402	0.24	6.58415e-15	10
AT3G03490	1.96165e-19	0.286366	0.523	0.337	3.81737e-15	10
AT4G37260	1.71373e-10	0.286278	0.487	0.367	3.33492e-06	10
AT1G64040	8.58405e-17	0.286203	0.779	0.616	1.67046e-12	10
AT4G38360	4.97426e-24	0.286156	0.432	0.243	9.6799e-20	10
AT5G14800	1.05866e-11	0.286132	0.683	0.55	2.06015e-07	10
AT5G52840	1.17402e-11	0.286119	0.783	0.693	2.28464e-07	10
AT2G23070	1.87212e-15	0.285954	0.732	0.599	3.64315e-11	10
AT5G03320	4.04172e-41	0.285949	0.296	0.107	7.86519e-37	10
AT5G52070	1.30852e-45	0.285888	0.255	0.079	2.54638e-41	10
AT4G24590	1.47704e-23	0.285884	0.436	0.241	2.87431e-19	10
AT2G38710	5.7127e-12	0.285875	0.511	0.376	1.11169e-07	10
AT2G45695	3.33991e-21	0.285734	0.417	0.243	6.49947e-17	10
AT3G22950	5.42617e-22	0.28544	0.683	0.458	1.05593e-17	10
AT3G46930	4.6976e-24	0.285059	0.377	0.197	9.14153e-20	10
AT4G31980	2.75491e-41	0.285047	0.319	0.12	5.36105e-37	10
AT3G56790	3.35888e-32	0.284958	0.234	0.086	6.53639e-28	10
AT1G32127	1.28464e-46	0.284821	0.283	0.092	2.49991e-42	10
AT5G24520	7.15619e-16	0.284783	0.56	0.396	1.39259e-11	10
AT3G45050	3.5562e-23	0.284744	0.426	0.242	6.92036e-19	10
AT3G13570	5.54893e-17	0.284742	0.468	0.313	1.07982e-12	10
AT3G52220	2.1943e-16	0.284328	0.857	0.749	4.2701e-12	10
AT1G19400	1.29803e-14	0.284303	0.547	0.396	2.52596e-10	10
AT1G03730	6.89435e-22	0.284241	0.457	0.273	1.34164e-17	10
AT4G33985	1.00396e-09	0.284133	0.6	0.476	1.9537e-05	10
AT5G26110	5.69845e-35	0.284072	0.342	0.146	1.10892e-30	10
AT3G49160	4.26998e-24	0.283968	0.391	0.205	8.30938e-20	10
AT5G18400	2.93971e-11	0.283965	0.949	0.889	5.72067e-07	10
AT1G63750	1.04943e-46	0.283943	0.221	0.061	2.0422e-42	10
AT5G01450	2.99219e-34	0.283689	0.375	0.169	5.8228e-30	10
AT1G69460	5.04381e-16	0.283533	0.568	0.412	9.81526e-12	10
AT1G09630	1.27294e-45	0.283386	0.268	0.086	2.47715e-41	10
AT1G32640	2.7476e-14	0.2832	0.832	0.718	5.34684e-10	10
AT3G16080	1.9932e-10	0.283093	0.842	0.759	3.87877e-06	10
AT1G31910	1.357e-16	0.283006	0.515	0.351	2.64072e-12	10
AT1G48900	2.74857e-31	0.282976	0.368	0.173	5.34872e-27	10
AT1G20770	2.52443e-17	0.282857	0.515	0.351	4.91254e-13	10
AT3G61890	2.25077e-32	0.282817	0.379	0.17	4.38e-28	10
AT3G18560	8.99796e-14	0.282662	0.225	0.116	1.751e-09	10
AT4G17510	3.25857e-17	0.282561	0.572	0.391	6.34117e-13	10
AT1G67325	1.92723e-33	0.282295	0.294	0.119	3.75039e-29	10
AT3G57090	3.39086e-22	0.282272	0.375	0.206	6.59861e-18	10
AT3G09520	4.03743e-24	0.281959	0.16	0.055	7.85683e-20	10
AT3G53780	2.33416e-20	0.281742	0.3	0.153	4.54227e-16	10
AT1G26740	8.98517e-19	0.281716	0.466	0.294	1.74851e-14	10
AT4G37990	3.58563e-16	0.281636	0.738	0.562	6.97764e-12	10
AT1G19880	6.00191e-43	0.281538	0.3	0.107	1.16797e-38	10
AT1G02750	4.74065e-26	0.2815	0.383	0.198	9.22531e-22	10
AT5G17770	1.12052e-16	0.281461	0.543	0.373	2.18054e-12	10
AT5G27610	1.01446e-35	0.281401	0.272	0.1	1.97414e-31	10
AT2G19190	2.26629e-50	0.281203	0.172	0.037	4.41019e-46	10
AT1G77180	1.21358e-16	0.281154	0.704	0.541	2.36162e-12	10
AT2G15480	3.6413e-09	0.281142	0.508	0.379	7.08598e-05	10
ALPHA DOX2	7.10425e-26	0.280899	0.226	0.089	1.38249e-21	10
AT2G30080	5.42658e-142	0.280871	0.187	0.016	1.05601e-137	10
AT5G19860	1.33066e-16	0.280814	0.957	0.93	2.58946e-12	10
AT1G22610	6.67399e-27	0.280748	0.323	0.152	1.29876e-22	10
AT1G48440	3.35664e-09	0.280708	0.811	0.776	6.53202e-05	10
AT1G77890	5.75895e-30	0.280638	0.255	0.101	1.12069e-25	10
AT3G24530	1.01392e-25	0.280469	0.272	0.121	1.97308e-21	10
AT5G23610	2.51335e-17	0.280465	0.434	0.279	4.89097e-13	10
AT2G15240	1.23896e-22	0.280446	0.425	0.241	2.41101e-18	10
AT1G18450	6.10847e-21	0.280309	0.421	0.249	1.18871e-16	10
AT2G30110	1.64454e-25	0.280022	0.706	0.471	3.20028e-21	10
AT1G52380	3.16067e-23	0.279887	0.438	0.248	6.15067e-19	10
AT5G06260	5.49297e-28	0.27985	0.37	0.182	1.06893e-23	10
AT4G37090	4.14078e-28	0.279752	0.342	0.161	8.05796e-24	10
AT5G38890	1.24657e-40	0.279616	0.3	0.11	2.42583e-36	10
AT2G31390	8.66651e-19	0.279553	0.53	0.337	1.6865e-14	10
AT5G11960	2.31241e-23	0.279141	0.5	0.3	4.49995e-19	10
AT4G21534	6.83348e-24	0.279009	0.389	0.206	1.32979e-19	10
AT4G15530	3.00448e-31	0.278841	0.366	0.165	5.84672e-27	10
AT4G30930	6.98674e-40	0.27871	0.287	0.104	1.35962e-35	10
AT1G30810	1.03576e-24	0.278656	0.325	0.16	2.01559e-20	10
AT4G17486	5.4704e-16	0.278402	0.73	0.579	1.06454e-11	10
AT1G68680	7.54e-22	0.278353	0.54	0.339	1.46728e-17	10
AT2G21470	5.73008e-35	0.278281	0.334	0.139	1.11507e-30	10
AT1G67350	3.07085e-13	0.278099	0.857	0.797	5.97587e-09	10
AT5G61250	6.8492e-52	0.278047	0.23	0.061	1.33285e-47	10
AT4G17615	2.43482e-13	0.278039	0.926	0.86	4.73815e-09	10
AT1G69750	7.33673e-20	0.277844	0.6	0.399	1.42773e-15	10
AT4G34630	2.15133e-24	0.277672	0.192	0.073	4.18649e-20	10
AT1G06870	2.00439e-28	0.27757	0.36	0.173	3.90054e-24	10
AT5G65270	1.44689e-16	0.277235	0.491	0.33	2.81565e-12	10
AT5G61020	2.52231e-30	0.27695	0.292	0.124	4.90841e-26	10
AT1G22930	5.09316e-15	0.276477	0.568	0.386	9.91129e-11	10
AT1G31020	2.4979e-27	0.276475	0.383	0.193	4.86092e-23	10
AT5G15090	4.1436e-15	0.276462	0.438	0.283	8.06344e-11	10
AT5G13330	5.33943e-19	0.276258	0.351	0.188	1.03905e-14	10
AT1G09770	2.92236e-20	0.275883	0.506	0.319	5.68691e-16	10
AT3G12220	2.23555e-37	0.275817	0.321	0.123	4.35039e-33	10
AT3G28710	4.52637e-17	0.275813	0.651	0.482	8.80831e-13	10
AT5G47770	2.01421e-13	0.275777	0.54	0.396	3.91965e-09	10
AT1G72880	3.17468e-22	0.275575	0.325	0.168	6.17793e-18	10
AT5G55170	2.3367e-43	0.275455	0.242	0.074	4.54721e-39	10
AT5G07440	3.90836e-14	0.275417	0.592	0.409	7.60567e-10	10
AT3G58490	1.62803e-16	0.275401	0.57	0.402	3.16814e-12	10
AT5G43440	1.2225e-12	0.275298	0.483	0.348	2.37899e-08	10
AT1G76010	3.63037e-11	0.275212	0.611	0.474	7.0647e-07	10
AT2G43940	1.4766e-30	0.275199	0.311	0.135	2.87347e-26	10
AT3G27430	6.52619e-30	0.275002	0.383	0.185	1.27e-25	10
AT5G61770	8.87546e-42	0.274678	0.26	0.087	1.72717e-37	10
AT3G12320	3.46471e-34	0.274612	0.377	0.162	6.74233e-30	10
AT2G38880	8.1822e-26	0.274526	0.383	0.198	1.59226e-21	10
AT1G34300	4.0313e-25	0.274458	0.438	0.239	7.8449e-21	10
AT5G27640	2.82549e-19	0.273663	0.564	0.377	5.49841e-15	10
AT1G50380	2.32809e-49	0.273542	0.234	0.065	4.53046e-45	10
AT5G22350	2.78301e-25	0.273536	0.498	0.284	5.41574e-21	10
AT1G21750	1.39057e-41	0.273494	0.192	0.053	2.70605e-37	10
AT5G13550	4.45789e-22	0.273444	0.328	0.169	8.67505e-18	10
AT1G17147	3.364e-27	0.27341	0.275	0.117	6.54634e-23	10
AT1G16810	9.72019e-15	0.273305	0.942	0.913	1.89155e-10	10
AT5G57290	7.47e-14	0.273271	0.566	0.414	1.45366e-09	10
AT5G66860	2.54231e-20	0.273217	0.372	0.209	4.94733e-16	10
AT3G47550	2.81307e-17	0.273142	0.572	0.391	5.47424e-13	10
AT5G14250	1.05838e-29	0.272632	0.304	0.133	2.05961e-25	10
AT4G10450	3.78518e-17	0.272619	0.385	0.228	7.36597e-13	10
AT1G07930	8.26914e-16	0.272465	0.562	0.397	1.60918e-11	10
AT1G07350	5.60612e-22	0.272165	0.317	0.16	1.09095e-17	10
AT5G13160	3.88569e-16	0.272087	0.562	0.398	7.56155e-12	10
AT3G15640	3.27622e-18	0.272004	0.379	0.225	6.37553e-14	10
AT1G15950	3.03762e-18	0.271932	0.536	0.351	5.9112e-14	10
AT3G14090	3.07919e-17	0.271919	0.466	0.301	5.99211e-13	10
AT2G16460	2.74075e-27	0.271768	0.317	0.148	5.33351e-23	10
AT5G53000	1.35454e-20	0.271747	0.528	0.333	2.63593e-16	10
AT1G12360	4.09972e-20	0.271676	0.572	0.364	7.97805e-16	10
AT1G68650	2.05991e-34	0.271223	0.255	0.094	4.00858e-30	10
AT2G36360	5.93703e-36	0.271203	0.325	0.132	1.15535e-31	10
AT2G46260	1.63119e-20	0.271152	0.483	0.296	3.1743e-16	10
AT4G15410	3.43078e-37	0.27099	0.309	0.121	6.67629e-33	10
AT1G09920	1.98955e-22	0.270717	0.377	0.204	3.87167e-18	10
AT3G59080	3.47604e-19	0.270712	0.392	0.225	6.76437e-15	10
AT1G05890	3.11328e-22	0.270607	0.436	0.253	6.05844e-18	10
AT2G18280	9.4876e-21	0.270528	0.585	0.384	1.84629e-16	10
AT4G14640	2.13529e-206	0.270472	0.151	0.005	4.15527e-202	10
AT1G14330	2.03503e-27	0.270447	0.342	0.159	3.96018e-23	10
AT3G51895	3.14065e-22	0.270253	0.158	0.056	6.11171e-18	10
AT1G20890	4.64535e-22	0.270236	0.432	0.249	9.03984e-18	10
AT5G03850	3.15265e-18	0.270014	0.93	0.853	6.13505e-14	10
AT1G13320	2.50346e-19	0.27	0.489	0.314	4.87172e-15	10
AT4G29480	5.05801e-11	0.269913	0.74	0.64	9.84288e-07	10
AT3G01830	1.94896e-21	0.269843	0.549	0.336	3.79269e-17	10
AT4G31170	3.86069e-37	0.269653	0.281	0.105	7.5129e-33	10
AT1G04555	7.82642e-29	0.269561	0.323	0.147	1.52302e-24	10
AT5G20020	7.84323e-32	0.2694	0.989	0.946	1.52629e-27	10
AT4G22780	1.06802e-10	0.26939	0.681	0.554	2.07836e-06	10
AT1G76300	7.27718e-27	0.269297	0.37	0.184	1.41614e-22	10
AT1G32870	1.46555e-21	0.269266	0.358	0.188	2.85197e-17	10
AT3G16760	4.444e-25	0.268808	0.302	0.142	8.64803e-21	10
AT1G14670	4.99058e-33	0.268785	0.34	0.147	9.71167e-29	10
AT4G33690	1.84416e-23	0.268617	0.417	0.228	3.58874e-19	10
AT1G69270	6.22945e-20	0.268549	0.468	0.284	1.21225e-15	10
AT5G08180	1.49624e-19	0.268511	0.326	0.177	2.91168e-15	10
AT5G49710	1.66673e-13	0.268433	0.408	0.273	3.24345e-09	10
AT5G36290	4.63982e-14	0.268422	0.513	0.362	9.02909e-10	10
AT1G67230	3.55144e-12	0.268094	0.364	0.242	6.91109e-08	10
AT1G34180	2.00714e-161	0.268057	0.196	0.015	3.90589e-157	10
AT5G67320	1.51365e-16	0.268057	0.477	0.314	2.94556e-12	10
AT1G77770	6.67267e-22	0.26788	0.502	0.3	1.2985e-17	10
AT3G11020	6.89639e-15	0.267875	0.253	0.134	1.34204e-10	10
AT1G10940	1.61599e-19	0.267689	0.468	0.292	3.14471e-15	10
AT1G54460	1.08068e-22	0.267608	0.415	0.228	2.103e-18	10
AT5G10290	7.18257e-34	0.267587	0.266	0.101	1.39773e-29	10
AT3G14830	2.92613e-33	0.267285	0.283	0.112	5.69424e-29	10
AT1G51700	1.67084e-07	0.267221	0.562	0.45	0.00325145	10
AT5G64450	1.96918e-71	0.267194	0.2	0.037	3.83202e-67	10
AT4G17940	3.46226e-11	0.267155	0.528	0.396	6.73755e-07	10
AT5G47830	3.4908e-11	0.267081	0.438	0.314	6.79309e-07	10
AT4G09150	4.25416e-13	0.266966	0.647	0.491	8.2786e-09	10
AT2G01340	2.96643e-13	0.266937	0.125	0.051	5.77268e-09	10
AT2G45380	2.31689e-16	0.266817	0.649	0.481	4.50868e-12	10
AT3G29350	2.12022e-14	0.266799	0.526	0.377	4.12594e-10	10
AT5G26731	1.16447e-105	0.266787	0.149	0.014	2.26606e-101	10
AT3G13670	4.43079e-22	0.266686	0.46	0.268	8.62233e-18	10
AT5G54470	8.85765e-23	0.266484	0.208	0.085	1.7237e-18	10
AT1G08930	7.99533e-28	0.266444	0.96	0.805	1.55589e-23	10
AT1G03350	2.34014e-20	0.26635	0.436	0.256	4.55392e-16	10
AT2G35240	2.44269e-20	0.266332	0.447	0.266	4.75347e-16	10
AT3G63010	3.55068e-19	0.266291	0.579	0.373	6.90963e-15	10
AT3G01200	6.85584e-21	0.26626	0.432	0.254	1.33415e-16	10
AT5G13810	4.29289e-17	0.266169	0.792	0.636	8.35397e-13	10
AT2G03410	1.86873e-111	0.266163	0.194	0.023	3.63656e-107	10
AT5G43760	5.88577e-17	0.266157	0.383	0.223	1.14537e-12	10
AT1G68820	2.73581e-35	0.266128	0.27	0.101	5.32388e-31	10
AT1G27760	1.91195e-12	0.266055	0.645	0.484	3.72065e-08	10
AT1G03660	2.10537e-67	0.265895	0.125	0.016	4.09705e-63	10
AT1G57620	4.27923e-25	0.265669	0.309	0.147	8.32738e-21	10
AT5G39660	5.38054e-28	0.265576	0.343	0.159	1.04705e-23	10
AT1G02100	8.08305e-20	0.265558	0.534	0.34	1.57296e-15	10
AT1G79690	4.34606e-17	0.265393	0.321	0.183	8.45744e-13	10
AT5G12230	3.19729e-18	0.265289	0.496	0.319	6.22193e-14	10
AT5G54870	1.00386e-24	0.265076	0.372	0.19	1.95351e-20	10
AT1G03330	2.779e-12	0.264775	0.7	0.584	5.40793e-08	10
AT1G47200	8.71432e-15	0.264679	0.519	0.37	1.69581e-10	10
AT4G01560	2.24598e-37	0.264552	0.275	0.101	4.37068e-33	10
AT4G35180	7.60074e-12	0.264274	0.396	0.254	1.4791e-07	10
AT1G48605	4.86594e-70	0.264242	0.179	0.031	9.46912e-66	10
AT1G07670	1.42394e-22	0.264138	0.313	0.156	2.77099e-18	10
AT5G56190	1.66173e-23	0.264004	0.411	0.226	3.23372e-19	10
AT5G50960	1.21693e-13	0.263942	0.768	0.629	2.36814e-09	10
AT5G20180	1.7767e-13	0.263941	0.517	0.372	3.45746e-09	10
AT2G41790	1.66521e-20	0.263833	0.385	0.218	3.2405e-16	10
AT3G25520	4.28775e-10	0.263711	0.858	0.77	8.34397e-06	10
AT1G75960	7.00168e-33	0.263689	0.226	0.079	1.36253e-28	10
AT5G06140	1.09392e-16	0.263656	0.566	0.4	2.12877e-12	10
AT3G29360	1.255e-11	0.263623	0.636	0.5	2.44223e-07	10
AT5G63910	9.66023e-22	0.263398	0.377	0.207	1.87988e-17	10
AT5G42150	2.91974e-53	0.263364	0.251	0.069	5.68182e-49	10
AT5G05360	3.2851e-15	0.263235	0.647	0.496	6.3928e-11	10
AT5G49760	2.40438e-39	0.263168	0.306	0.112	4.67893e-35	10
AT4G24550	7.84095e-23	0.263165	0.345	0.18	1.52585e-18	10
AT4G35110	1.57639e-13	0.263022	0.406	0.257	3.06766e-09	10
AT1G80420	3.79554e-26	0.262681	0.36	0.179	7.38611e-22	10
AT5G41910	1.16377e-26	0.262655	0.374	0.188	2.2647e-22	10
AT4G34270	1.30569e-13	0.262629	0.566	0.416	2.54088e-09	10
AT2G34750	5.19944e-12	0.26256	0.526	0.39	1.01181e-07	10
AT5G13970	9.37645e-18	0.262517	0.383	0.228	1.82466e-13	10
AT2G40360	2.45614e-33	0.262504	0.247	0.091	4.77965e-29	10
AT4G33565	9.13999e-20	0.262418	0.366	0.204	1.77864e-15	10
AT1G65440	1.86306e-21	0.262386	0.489	0.296	3.62551e-17	10
AT5G01850	2.35328e-31	0.261978	0.313	0.133	4.57948e-27	10
AT1G73530	7.02087e-10	0.261714	0.608	0.484	1.36626e-05	10
AT3G14180	3.03485e-27	0.26168	0.411	0.211	5.90582e-23	10
AT1G54090	8.34916e-28	0.261482	0.281	0.122	1.62475e-23	10
AT4G01010	1.72378e-35	0.261457	0.266	0.097	3.35447e-31	10
AT3G05760	3.55942e-11	0.261389	0.728	0.621	6.92663e-07	10
AT5G13860	1.20875e-19	0.261348	0.36	0.198	2.35223e-15	10
AT3G17090	4.99814e-16	0.261325	0.677	0.497	9.72638e-12	10
AT4G29660	2.75234e-15	0.26132	0.521	0.362	5.35604e-11	10
AT3G26090	1.00895e-33	0.261311	0.313	0.129	1.96342e-29	10
AT2G11890	5.17575e-15	0.261305	0.372	0.235	1.0072e-10	10
AT3G15010	1.50836e-24	0.260987	0.328	0.161	2.93526e-20	10
AT2G16860	1.25659e-16	0.260889	0.536	0.37	2.44532e-12	10
AT3G03860	1.42654e-17	0.260645	0.479	0.307	2.77604e-13	10
AT5G64530	5.4705e-72	0.260611	0.108	0.011	1.06456e-67	10
AT1G50670	3.71315e-13	0.260565	0.509	0.366	7.22579e-09	10
AT3G60961	3.42733e-35	0.260529	0.258	0.092	6.66958e-31	10
AT5G06160	8.39822e-25	0.260401	0.306	0.146	1.63429e-20	10
AT4G38130	3.41679e-14	0.260305	0.483	0.335	6.64908e-10	10
AT4G00570	7.45985e-24	0.260209	0.383	0.202	1.45169e-19	10
AT5G42520	9.73019e-16	0.26019	0.451	0.298	1.89349e-11	10
AT2G39650	9.14523e-13	0.260073	0.534	0.386	1.77966e-08	10
AT1G32050	1.0713e-09	0.259969	0.558	0.446	2.08474e-05	10
AT2G04795	6.11615e-30	0.259951	0.223	0.08	1.1902e-25	10
AT2G24830	5.09603e-22	0.259793	0.33	0.17	9.91688e-18	10
AT5G03455	5.79767e-12	0.259637	0.943	0.934	1.12823e-07	10
AT5G52770	3.48744e-244	0.259369	0.115	0.001	6.78655e-240	10
AT4G20840	3.29486e-25	0.258768	0.213	0.085	6.4118e-21	10
AT3G25545	1.25043e-38	0.258751	0.223	0.07	2.43333e-34	10
AT1G33560	1.64067e-56	0.258743	0.215	0.051	3.19274e-52	10
AT3G04060	6.60029e-27	0.258577	0.236	0.093	1.28442e-22	10
AT5G47120	3.44958e-21	0.258482	0.675	0.443	6.71288e-17	10
AT1G03280	2.51246e-25	0.258466	0.315	0.15	4.88925e-21	10
AT5G67630	2.93186e-46	0.258331	0.26	0.081	5.7054e-42	10
AT4G24630	9.10674e-31	0.258273	0.304	0.13	1.77217e-26	10
AT5G63150	2.66315e-13	0.258239	0.545	0.398	5.18249e-09	10
AT5G38250	2.38079e-165	0.258057	0.151	0.008	4.63302e-161	10
AT3G07600	8.01357e-39	0.257995	0.142	0.032	1.55944e-34	10
AT1G44910	1.74983e-27	0.257867	0.217	0.083	3.40517e-23	10
AT1G72416	1.09614e-15	0.25786	0.208	0.101	2.13309e-11	10
AT1G20220	1.72378e-24	0.257682	0.311	0.149	3.35448e-20	10
AT5G04800	1.15869e-11	0.257648	0.664	0.538	2.2548e-07	10
AT4G27320	8.45814e-16	0.257402	0.487	0.323	1.64595e-11	10
AT1G48790	1.66763e-19	0.25728	0.474	0.292	3.2452e-15	10
AT3G55450	3.35666e-15	0.257216	0.43	0.279	6.53205e-11	10
AT5G03970	4.93328e-35	0.257133	0.291	0.113	9.60017e-31	10
AT5G13020	5.6855e-20	0.256828	0.479	0.298	1.1064e-15	10
AT5G63110	7.42845e-31	0.256738	0.298	0.126	1.44558e-26	10
AT2G03640	5.5617e-18	0.256699	0.458	0.292	1.08231e-13	10
AT5G41350	1.48775e-24	0.256683	0.323	0.158	2.89515e-20	10
AT1G09320	7.44093e-32	0.256633	0.3	0.125	1.44801e-27	10
AT5G19480	2.61671e-20	0.25654	0.421	0.245	5.09212e-16	10
AT3G22330	9.67051e-35	0.25646	0.289	0.112	1.88188e-30	10
AT5G54840	1.79821e-54	0.256414	0.234	0.06	3.49933e-50	10
AT3G05590	6.55555e-09	0.256396	0.879	0.83	0.000127571	10
AT2G41490	2.58941e-24	0.256311	0.272	0.123	5.039e-20	10
AT4G26210	6.9457e-19	0.256306	0.377	0.221	1.35163e-14	10
AT1G20350	1.16737e-64	0.256295	0.198	0.04	2.2717e-60	10
AT3G07220	2.82552e-14	0.256267	0.587	0.436	5.49846e-10	10
AT1G07220	4.22362e-56	0.256098	0.234	0.059	8.21917e-52	10
AT5G57020	1.02719e-11	0.255902	0.449	0.322	1.99891e-07	10
AT5G12120	3.55427e-18	0.255787	0.581	0.401	6.9166e-14	10
AT5G17060	1.66202e-49	0.255695	0.249	0.071	3.23429e-45	10
AT5G59910	4.94949e-12	0.255373	0.596	0.453	9.6317e-08	10
AT4G01100	1.11135e-13	0.255132	0.526	0.382	2.16269e-09	10
AT2G38310	5.78636e-24	0.255095	0.315	0.152	1.12603e-19	10
AT2G47000	4.86004e-67	0.255093	0.168	0.028	9.45764e-63	10
AT4G24990	8.8108e-16	0.25491	0.855	0.729	1.71458e-11	10
AT3G14690	1.00474e-12	0.254737	0.734	0.622	1.95523e-08	10
AT4G22740	2.61697e-17	0.254372	0.455	0.289	5.09262e-13	10
AT2G17390	3.84611e-12	0.254335	0.781	0.679	7.48453e-08	10
AT3G50770	3.273e-32	0.254011	0.258	0.095	6.36925e-28	10
AT3G02860	2.70895e-19	0.253736	0.377	0.218	5.27161e-15	10
AT5G05370	1.36479e-21	0.253579	0.909	0.777	2.65589e-17	10
AT4G27380	1.83378e-14	0.253319	0.368	0.233	3.56855e-10	10
AT4G26810	8.32851e-20	0.253317	0.375	0.207	1.62073e-15	10
AT3G27560	4.33062e-21	0.253291	0.289	0.144	8.42739e-17	10
AT3G56340	2.60632e-09	0.253191	0.925	0.904	5.0719e-05	10
AT5G51260	1.13039e-12	0.253168	0.37	0.238	2.19975e-08	10
AT5G35530	5.81137e-17	0.253048	0.63	0.448	1.13089e-12	10
AT1G10500	5.09775e-12	0.253024	0.696	0.57	9.92023e-08	10
AT5G37475	2.25509e-18	0.252727	0.426	0.26	4.38841e-14	10
AT5G50350	3.84964e-60	0.252657	0.204	0.044	7.4914e-56	10
AT4G17620	4.32565e-28	0.252213	0.328	0.151	8.41771e-24	10
AT1G63660	4.02562e-28	0.252087	0.266	0.111	7.83385e-24	10
AT4G21150	1.85204e-22	0.251896	0.317	0.159	3.60408e-18	10
AT4G15520	5.21904e-16	0.251819	0.434	0.277	1.01563e-11	10
AT1G75670	4.97791e-51	0.251701	0.223	0.058	9.68701e-47	10
AT4G38800	1.36998e-09	0.251565	0.832	0.792	2.66598e-05	10
AT5G35730	7.15641e-43	0.251025	0.255	0.081	1.39264e-38	10
AT4G16535	1.7193e-25	0.25092	0.385	0.196	3.34575e-21	10
AT5G17290	1.39342e-14	0.250892	0.517	0.358	2.7116e-10	10
AT5G16680	3.04314e-23	0.250759	0.258	0.117	5.92194e-19	10
AT5G37510	3.77427e-33	0.250542	0.304	0.124	7.34472e-29	10
AT1G61380	1.28983e-38	0.250471	0.257	0.087	2.51001e-34	10
AT2G22500	1.06664e-08	0.250284	0.979	0.936	0.000207568	10
AT2G20140	3.01735e-25	0.250136	0.306	0.143	5.87176e-21	10
AT2G33210	2.26436e-58	0.250106	0.192	0.041	4.40644e-54	10
AT5G24770	3.39272e-77	3.23981	0.774	0.407	6.60224e-73	11
AT1G26770	8.00883e-281	2.80336	0.763	0.108	1.55852e-276	11
AT5G67480	1.30694e-156	2.61755	0.979	0.482	2.54331e-152	11
AT3G61430	2.88552e-111	2.59632	0.948	0.564	5.61522e-107	11
AT3G62550	5.51035e-129	2.56583	0.969	0.551	1.07231e-124	11
AT3G53420	6.66134e-111	2.42893	0.997	0.818	1.2963e-106	11
AT3G55290	1.19817e-154	2.41866	0.85	0.271	2.33165e-150	11
AT5G24780	5.32655e-55	2.36982	0.422	0.126	1.03655e-50	11
AT4G08870	5.1134e-77	2.32664	0.854	0.619	9.95067e-73	11
AT2G47180	1.4183e-115	2.28485	0.732	0.234	2.76002e-111	11
AT1G25440	4.61317e-202	2.24927	0.976	0.31	8.97723e-198	11
AT1G19670	7.28849e-126	2.20883	0.819	0.284	1.41834e-121	11
AT4G15210	6.10745e-86	2.16279	0.53	0.143	1.18851e-81	11
AT3G04000	9.19099e-109	2.13149	0.77	0.276	1.78857e-104	11
AT2G39030	6.76293e-74	2.12596	0.805	0.486	1.31607e-69	11
AT2G43550	7.73044e-94	2.12466	0.916	0.565	1.50434e-89	11
AT3G28220	8.74056e-125	2.12369	0.864	0.308	1.70091e-120	11
AT3G15450	3.33627e-105	2.07941	0.969	0.646	6.49238e-101	11
AT1G51780	2.2807e-182	2.03287	0.62	0.101	4.43824e-178	11
AT4G23600	2.00307e-70	2.02518	0.934	0.796	3.89797e-66	11
AT1G01620	1.3554e-103	2.02277	0.969	0.607	2.63762e-99	11
AT2G37170	9.34604e-102	1.99894	0.704	0.219	1.81874e-97	11
AT2G29670	4.33638e-104	1.97887	0.948	0.742	8.43859e-100	11
AT5G07010	1.03507e-84	1.96777	0.613	0.185	2.01425e-80	11
AT2G45960	8.55696e-111	1.94879	0.993	0.713	1.66518e-106	11
AT5G02600	8.07252e-56	1.93609	0.571	0.221	1.57091e-51	11
AT4G33666	2.15734e-112	1.93043	0.885	0.417	4.19818e-108	11
AT4G00430	4.91667e-94	1.92388	0.951	0.605	9.56783e-90	11
AT1G52720	1.41826e-106	1.87149	0.93	0.547	2.75994e-102	11
AT2G21330	5.30779e-118	1.83726	1	0.814	1.0329e-113	11
AT4G18440	5.94225e-70	1.83257	0.892	0.708	1.15636e-65	11
AT3G59940	1.70738e-130	1.78374	0.962	0.434	3.32256e-126	11
AT5G13740	1.67242e-131	1.75791	0.882	0.347	3.25453e-127	11
AT5G43150	2.8895e-64	1.73248	0.805	0.475	5.62297e-60	11
AT4G35100	8.30455e-166	1.71287	0.902	0.294	1.61606e-161	11
AT4G35770	1.34168e-24	1.66878	0.697	0.53	2.6109e-20	11
AT5G66052	1.41628e-105	1.66612	0.983	0.624	2.75607e-101	11
AT4G10290	5.54066e-169	1.6481	0.505	0.068	1.07821e-164	11
AT5G06870	7.55104e-114	1.64733	0.899	0.403	1.46943e-109	11
AT3G55240	2.9593e-88	1.6463	0.645	0.201	5.7588e-84	11
AT2G43535	8.43741e-105	1.64171	0.916	0.46	1.64192e-100	11
AT3G12320	2.65799e-141	1.62861	0.676	0.159	5.17244e-137	11
AT1G20030	1.70925e-153	1.62579	0.84	0.239	3.3262e-149	11
AT1G70700	1.53869e-87	1.61676	0.923	0.74	2.99429e-83	11
AT1G64660	4.64271e-106	1.61455	0.603	0.147	9.03472e-102	11
AT2G33380	4.59853e-50	1.61331	0.861	0.67	8.94875e-46	11
AT4G16690	2.34564e-117	1.58858	0.78	0.247	4.56462e-113	11
AT1G06640	2.7784e-69	1.58695	0.84	0.492	5.40676e-65	11
AT5G18130	1.82251e-93	1.57435	0.913	0.524	3.54661e-89	11
AT4G35090	7.4618e-79	1.5621	0.937	0.698	1.45207e-74	11
AT2G47450	7.54912e-125	1.54034	0.99	0.578	1.46906e-120	11
AT3G55970	2.90341e-41	1.52848	0.805	0.535	5.65003e-37	11
AT5G11060	1.12049e-121	1.52809	0.826	0.291	2.18048e-117	11
AT3G26740	2.92984e-103	1.52113	1	0.911	5.70147e-99	11
AT2G43530	1.7861e-90	1.51963	0.958	0.614	3.47575e-86	11
AT5G22390	2.38825e-87	1.50449	0.693	0.232	4.64754e-83	11
AT3G61890	5.25579e-133	1.49925	0.686	0.167	1.02278e-128	11
AT1G54100	2.06895e-96	1.49778	0.909	0.46	4.02617e-92	11
AT2G39800	7.93869e-71	1.46421	0.836	0.44	1.54487e-66	11
AT3G28270	1.19296e-154	1.46238	0.509	0.075	2.32151e-150	11
AT5G65380	8.44099e-126	1.45998	0.812	0.267	1.64262e-121	11
AT2G37180	7.66533e-137	1.45096	0.561	0.105	1.49167e-132	11
AT1G68490	1.5965e-101	1.44444	0.833	0.343	3.10679e-97	11
AT1G80160	5.11199e-28	1.43855	0.498	0.249	9.94794e-24	11
AT3G57520	1.17771e-64	1.43478	0.878	0.541	2.29183e-60	11
AT1G52400	2.55528e-74	1.41937	0.523	0.144	4.97257e-70	11
AT4G27450	9.60498e-84	1.38745	0.822	0.385	1.86913e-79	11
AT2G34070	1.06048e-57	1.38632	0.763	0.415	2.06369e-53	11
AT1G60010	9.52138e-163	1.38088	0.868	0.25	1.85286e-158	11
AT1G14250	1.72481e-50	1.37511	0.662	0.328	3.35647e-46	11
AT2G39730	4.65314e-116	1.36761	1	0.969	9.05502e-112	11
AT2G23760	7.23372e-141	1.35439	0.763	0.21	1.40768e-136	11
AT1G06040	4.39058e-109	1.35365	0.958	0.542	8.54406e-105	11
AT1G53580	1.28811e-83	1.33451	0.906	0.532	2.50666e-79	11
AT3G21670	1.42694e-204	1.33428	0.69	0.114	2.77682e-200	11
AT3G12920	4.25643e-178	1.32742	0.652	0.114	8.28302e-174	11
AT1G06570	7.76359e-122	1.32491	0.829	0.279	1.5108e-117	11
AT4G22240	8.83978e-72	1.32434	0.948	0.792	1.72022e-67	11
AT5G57345	4.28324e-80	1.32049	0.937	0.69	8.33518e-76	11
AT2G35950	5.02862e-276	1.31994	0.613	0.063	9.78569e-272	11
AT4G36780	2.33769e-107	1.31942	0.864	0.377	4.54914e-103	11
AT2G05100	6.58861e-95	1.3131	0.875	0.39	1.28214e-90	11
AT5G15850	1.35263e-149	1.31286	0.585	0.107	2.63222e-145	11
AT2G46690	1.38379e-216	1.31055	0.652	0.091	2.69286e-212	11
AT5G28840	3.79049e-87	1.3092	0.934	0.562	7.37629e-83	11
AT5G28050	7.50455e-71	1.29688	0.941	0.59	1.46039e-66	11
AT3G62650	1.53016e-95	1.2929	0.944	0.514	2.97769e-91	11
AT1G59700	1.64681e-124	1.28577	0.815	0.277	3.20469e-120	11
AT1G03130	3.99355e-91	1.28244	1	0.857	7.77144e-87	11
AT1G48300	2.19229e-74	1.28238	0.951	0.716	4.26619e-70	11
AT4G35750	1.9303e-59	1.27882	0.864	0.545	3.75636e-55	11
AT3G59060	1.7578e-90	1.27582	0.916	0.496	3.42068e-86	11
AT5G24530	2.6449e-44	1.27457	0.634	0.294	5.14697e-40	11
AT2G36830	3.05776e-14	1.26697	0.756	0.652	5.9504e-10	11
AT3G18490	1.05964e-123	1.26096	0.822	0.271	2.06206e-119	11
AT1G76790	8.60026e-22	1.25659	0.348	0.162	1.67361e-17	11
AT5G56550	1.25223e-70	1.2495	0.721	0.292	2.43683e-66	11
AT4G09650	7.8902e-80	1.23653	0.965	0.614	1.53543e-75	11
AT5G53160	5.04635e-88	1.22349	0.92	0.483	9.8202e-84	11
AT4G37150	1.63616e-121	1.22153	0.523	0.1	3.18397e-117	11
AT5G64570	2.47908e-96	1.2123	0.509	0.116	4.8243e-92	11
AT5G05590	1.84387e-102	1.20776	0.875	0.382	3.58817e-98	11
AT1G64200	1.56967e-97	1.20689	0.728	0.257	3.05458e-93	11
AT1G13280	9.19351e-96	1.20612	0.676	0.205	1.78906e-91	11
AT1G29920	5.08868e-65	1.20151	1	0.997	9.90258e-61	11
AT2G38230	2.58119e-86	1.18826	0.986	0.83	5.023e-82	11
AT1G19570	7.50781e-59	1.18405	0.969	0.898	1.46102e-54	11
AT2G48020	2.19941e-144	1.18321	0.78	0.216	4.28005e-140	11
AT2G05070	3.1653e-45	1.16263	0.997	0.878	6.15967e-41	11
AT3G27690	1.10365e-21	1.16035	0.784	0.569	2.14771e-17	11
AT2G20670	1.04432e-38	1.158	0.606	0.297	2.03224e-34	11
AT4G39980	3.8447e-63	1.15544	0.85	0.478	7.48179e-59	11
AT5G59080	5.52186e-154	1.15149	0.763	0.178	1.07455e-149	11
AT5G57660	2.42759e-93	1.1496	0.801	0.328	4.72409e-89	11
AT2G15890	1.72844e-50	1.14647	0.962	0.772	3.36354e-46	11
AT3G19820	7.57393e-97	1.14556	0.962	0.555	1.47389e-92	11
AT3G14310	4.97944e-75	1.14469	0.944	0.621	9.68999e-71	11
AT3G59400	7.76246e-125	1.13965	0.763	0.227	1.51058e-120	11
AT5G65660	1.21043e-23	1.13783	0.704	0.497	2.35549e-19	11
AT1G71030	5.27635e-95	1.12997	0.787	0.294	1.02678e-90	11
AT3G07310	1.01605e-118	1.12932	0.882	0.339	1.97724e-114	11
AT4G34350	6.6613e-95	1.12561	0.997	0.911	1.29629e-90	11
AT2G39010	2.90473e-71	1.12552	0.99	0.832	5.6526e-67	11
AT5G19120	8.847e-59	1.11858	0.857	0.494	1.72163e-54	11
AT3G45140	2.45672e-54	1.11851	0.972	0.912	4.78078e-50	11
AT4G01026	5.62977e-56	1.11194	0.85	0.544	1.09555e-51	11
AT3G03480	7.54778e-105	1.11152	0.526	0.112	1.4688e-100	11
AT4G11360	1.40354e-74	1.11131	0.767	0.326	2.73129e-70	11
AT5G14740	1.765e-83	1.1109	1	0.961	3.43469e-79	11
AT1G51400	1.67377e-75	1.09807	1	0.922	3.25716e-71	11
AT1G74470	2.23537e-93	1.09654	1	0.921	4.35003e-89	11
AT1G26920	7.64922e-117	1.09209	0.749	0.217	1.48854e-112	11
AT3G26650	8.7045e-108	1.09013	1	0.994	1.69389e-103	11
AT3G14420	9.89219e-108	1.08859	1	0.979	1.92502e-103	11
AT5G02840	6.29204e-81	1.08609	0.965	0.713	1.22443e-76	11
AT3G56940	1.4957e-76	1.07772	0.997	0.847	2.91063e-72	11
AT1G52000	3.54037e-114	1.07289	0.554	0.114	6.88957e-110	11
AT4G39090	3.55113e-71	1.07134	1	0.994	6.91049e-67	11
AT4G23890	2.66595e-96	1.07032	0.997	0.836	5.18793e-92	11
AT1G78020	1.69594e-53	1.06913	0.927	0.656	3.3003e-49	11
AT3G14067	1.27322e-60	1.06398	0.941	0.751	2.47769e-56	11
AT1G12780	2.16643e-44	1.06244	0.85	0.598	4.21587e-40	11
AT2G46680	5.12788e-95	1.06008	0.714	0.218	9.97885e-91	11
AT5G06980	6.56285e-118	1.05807	0.669	0.173	1.27713e-113	11
AT4G02770	3.47912e-80	1.05562	1	0.971	6.77036e-76	11
AT1G21400	8.09544e-58	1.03987	0.672	0.281	1.57537e-53	11
AT3G43270	1.13918e-92	1.03912	0.432	0.086	2.21685e-88	11
AT2G34460	1.92527e-67	1.03668	0.868	0.504	3.74658e-63	11
AT2G42220	8.71869e-58	1.03597	0.979	0.8	1.69666e-53	11
AT1G75460	9.66885e-98	1.03588	0.913	0.405	1.88156e-93	11
AT2G36080	6.60648e-182	1.02958	0.627	0.102	1.28562e-177	11
AT1G69370	5.62624e-155	1.02774	0.7	0.152	1.09487e-150	11
AT2G13360	2.60444e-78	1.02433	1	0.936	5.06824e-74	11
AT5G22920	2.34199e-79	1.02341	0.676	0.233	4.55752e-75	11
AT1G75800	2.58381e-90	1.02282	0.958	0.533	5.02809e-86	11
AT5G24420	2.69106e-24	1.02004	0.251	0.083	5.2368e-20	11
AT1G80920	1.57235e-47	1.01978	0.969	0.872	3.0598e-43	11
AT2G39920	4.01598e-147	1.01778	0.679	0.148	7.8151e-143	11
AT1G07610	1.95021e-16	1.01329	0.164	0.053	3.79511e-12	11
AT4G11320	1.00273e-136	1.01017	0.272	0.023	1.95131e-132	11
AT3G62410	4.68534e-63	1.00987	0.979	0.778	9.11768e-59	11
AT1G75580	0	1.00938	0.509	0.036	0	11
AT1G52230	2.38819e-64	1.00887	1	0.929	4.64741e-60	11
AT1G19960	4.39488e-23	1.00787	0.432	0.21	8.55244e-19	11
AT5G57900	3.15006e-57	1.00149	0.794	0.462	6.13001e-53	11
AT2G25900	1.6697e-111	0.993018	0.728	0.212	3.24923e-107	11
AT2G05620	1.90059e-83	0.99262	0.986	0.876	3.69854e-79	11
AT4G17840	3.141e-56	0.98368	0.854	0.477	6.11239e-52	11
AT4G13830	5.27838e-73	0.980197	0.962	0.684	1.02717e-68	11
PGR5-LIKE A	4.092e-80	0.97672	1	0.886	7.96302e-76	11
AT3G47340	6.1367e-23	0.974843	0.749	0.548	1.1942e-18	11
AT1G23740	2.5393e-81	0.970373	0.718	0.271	4.94149e-77	11
AT5G36160	4.56766e-74	0.969293	0.882	0.461	8.88868e-70	11
AT4G37980	7.21786e-24	0.968634	0.711	0.457	1.4046e-19	11
AT1G01490	1.49411e-72	0.962153	0.927	0.551	2.90754e-68	11
AT1G68010	5.11152e-98	0.960753	1	0.952	9.94702e-94	11
AT5G53970	8.11094e-101	0.958289	0.589	0.143	1.57839e-96	11
AT2G46100	2.64867e-61	0.955432	0.889	0.556	5.15431e-57	11
AT1G58290	1.95334e-54	0.953475	0.916	0.715	3.80121e-50	11
AT1G52760	1.15127e-80	0.951866	0.54	0.152	2.24036e-76	11
AT1G76100	1.37281e-57	0.949032	0.948	0.634	2.67149e-53	11
AT3G29575	9.44247e-65	0.946421	0.854	0.415	1.83751e-60	11
AT5G55530	8.39317e-53	0.945867	0.812	0.469	1.63331e-48	11
AT1G32900	5.6523e-152	0.944918	0.477	0.068	1.09994e-147	11
AT3G27770	1.25856e-72	0.935491	0.819	0.393	2.44915e-68	11
AT1G31550	4.22669e-59	0.932092	0.749	0.342	8.22515e-55	11
AT4G14270	5.97276e-56	0.929652	0.92	0.617	1.1623e-51	11
AT2G42530	5.64546e-39	0.928921	0.965	0.835	1.09861e-34	11
AT1G68520	4.7158e-56	0.928849	0.794	0.365	9.17696e-52	11
AT5G25220	4.04353e-103	0.928081	0.634	0.174	7.86871e-99	11
AT2G22240	8.35255e-164	0.926887	0.453	0.057	1.62541e-159	11
AT4G37200	8.27234e-74	0.926388	0.934	0.572	1.6098e-69	11
AT1G27300	4.4828e-70	0.926021	0.753	0.308	8.72354e-66	11
AT5G18140	2.182e-70	0.925115	0.927	0.553	4.24617e-66	11
AT1G12090	3.63839e-24	0.924185	0.763	0.577	7.08032e-20	11
AT1G06760	2.71799e-59	0.919839	0.714	0.293	5.28921e-55	11
AT3G17810	2.21249e-60	0.919682	0.875	0.501	4.3055e-56	11
AT1G80180	1.04748e-43	0.918791	0.756	0.411	2.0384e-39	11
AT1G64900	1.40927e-113	0.918268	0.69	0.188	2.74244e-109	11
AT3G01500	6.22852e-55	0.917237	0.822	0.454	1.21207e-50	11
AT5G54270	7.24306e-47	0.917063	1	0.972	1.4095e-42	11
AT5G10960	2.12029e-75	0.904563	0.871	0.437	4.12608e-71	11
AT4G34650	1.65442e-234	0.903649	0.463	0.04	3.21949e-230	11
AT3G23080	1.63479e-96	0.903513	0.812	0.299	3.18129e-92	11
AT1G52410	6.28778e-69	0.901419	0.516	0.141	1.2236e-64	11
AT3G50750	1.81084e-118	0.899082	0.634	0.151	3.52389e-114	11
AT3G50440	1.26298e-26	0.899043	0.631	0.389	2.45776e-22	11
AT5G24930	9.41058e-74	0.895736	0.951	0.688	1.8313e-69	11
AT5G14180	5.28491e-15	0.887906	0.463	0.279	1.02844e-10	11
AT1G44575	2.00532e-52	0.886593	1	0.944	3.90234e-48	11
AT1G49130	3.40007e-99	0.884626	0.753	0.247	6.61654e-95	11
AT4G14340	2.21385e-49	0.883559	0.603	0.252	4.30815e-45	11
AT3G11580	1.16829e-95	0.882624	0.547	0.134	2.2735e-91	11
AT1G06680	8.72335e-62	0.882423	1	0.989	1.69756e-57	11
AT4G25080	1.53499e-76	0.879344	0.997	0.827	2.9871e-72	11
AT3G62980	9.04148e-99	0.878587	0.746	0.247	1.75947e-94	11
AT1G19000	1.90485e-69	0.875873	0.979	0.7	3.70683e-65	11
AT2G21640	1.44921e-29	0.874149	0.3	0.1	2.82017e-25	11
AT1G70820	8.23307e-65	0.873731	0.801	0.376	1.60216e-60	11
AT4G14890	2.29433e-69	0.871502	0.916	0.489	4.46476e-65	11
AT2G34310	1.22174e-73	0.871362	0.857	0.426	2.3775e-69	11
AT5G49360	1.83175e-77	0.866751	0.38	0.078	3.56458e-73	11
AT5G57630	9.4004e-77	0.866535	0.843	0.361	1.82932e-72	11
AT3G56290	4.69363e-45	0.86492	0.62	0.28	9.13381e-41	11
AT1G67740	3.19287e-70	0.863274	0.979	0.771	6.21333e-66	11
AT1G78680	2.52591e-53	0.861382	0.913	0.601	4.91542e-49	11
AT5G57655	1.49297e-45	0.860535	0.753	0.408	2.90533e-41	11
AT3G61440	3.36725e-58	0.86028	0.969	0.853	6.55266e-54	11
AT2G06520	1.41744e-60	0.859714	1	0.966	2.75834e-56	11
AT2G31380	1.26712e-95	0.858393	0.606	0.16	2.46581e-91	11
AT5G53420	4.3167e-69	0.856059	0.582	0.194	8.40031e-65	11
AT4G24350	1.34758e-65	0.851746	0.589	0.206	2.6224e-61	11
AT5G64040	1.8235e-51	0.848366	1	0.957	3.54853e-47	11
AT2G06255	2.19769e-50	0.845005	0.505	0.172	4.27671e-46	11
AT2G34420	4.02227e-52	0.840764	1	0.999	7.82733e-48	11
AT3G12145	1.57287e-85	0.840197	0.439	0.092	3.0608e-81	11
AT3G21750	2.08253e-91	0.839655	0.662	0.204	4.05261e-87	11
AT4G30960	5.36266e-77	0.838079	0.634	0.205	1.04357e-72	11
AT1G10960	9.5952e-50	0.836514	0.878	0.521	1.86723e-45	11
AT5G60850	4.33513e-163	0.836018	0.568	0.09	8.43617e-159	11
AT3G15850	7.46943e-57	0.833881	0.84	0.445	1.45355e-52	11
AT3G47160	2.1883e-86	0.832733	0.739	0.266	4.25843e-82	11
AT3G26520	1.83661e-32	0.831438	0.934	0.699	3.57405e-28	11
AT1G07040	4.28925e-48	0.82965	0.805	0.468	8.34689e-44	11
AT4G12800	5.38192e-82	0.827633	1	0.993	1.04732e-77	11
AT5G02120	8.14305e-56	0.822443	0.979	0.76	1.58464e-51	11
AT1G08200	2.0655e-44	0.821185	0.899	0.667	4.01946e-40	11
AT1G76090	6.93782e-71	0.820631	0.683	0.253	1.3501e-66	11
AT5G39530	8.85477e-56	0.817868	0.774	0.374	1.72314e-51	11
AT1G33110	9.78752e-53	0.817211	0.777	0.385	1.90465e-48	11
AT4G16520	4.1886e-61	0.815268	0.997	0.925	8.15102e-57	11
AT5G21170	3.85085e-53	0.815064	0.955	0.696	7.49375e-49	11
AT2G43010	2.11922e-49	0.813386	0.882	0.536	4.12401e-45	11
AT5G44190	1.62238e-90	0.812613	0.652	0.191	3.15715e-86	11
AT3G12120	1.06881e-64	0.811375	1	0.95	2.0799e-60	11
AT4G15490	7.23406e-65	0.811258	0.61	0.22	1.40775e-60	11
AT1G47128	1.00263e-45	0.811154	1	0.992	1.95111e-41	11
AT5G64260	4.74511e-53	0.809533	0.927	0.626	9.23399e-49	11
AT2G35940	1.33046e-60	0.809492	0.641	0.253	2.58908e-56	11
AT2G16070	7.45407e-66	0.808273	0.815	0.4	1.45056e-61	11
AT2G27830	5.47093e-26	0.806872	0.725	0.493	1.06464e-21	11
AT1G15820	1.58951e-50	0.806432	1	0.981	3.09319e-46	11
AT5G54390	3.18925e-41	0.799952	0.913	0.708	6.20628e-37	11
AT5G38410	1.09987e-44	0.799533	1	0.986	2.14035e-40	11
AT5G03350	4.85378e-10	0.792765	0.53	0.385	9.44546e-06	11
AT5G03200	1.3419e-71	0.790909	0.589	0.192	2.61134e-67	11
AT1G11840	8.84204e-28	0.786282	0.854	0.662	1.72066e-23	11
AT1G29395	6.60183e-32	0.782027	0.99	0.864	1.28472e-27	11
AT4G21960	1.54071e-22	0.778888	0.909	0.828	2.99821e-18	11
AT3G03990	4.97705e-42	0.778522	0.735	0.382	9.68533e-38	11
AT1G43710	3.116e-54	0.775458	0.76	0.374	6.06373e-50	11
AT5G60860	5.93016e-33	0.774607	0.707	0.442	1.15401e-28	11
AT5G07020	3.35662e-59	0.770252	0.997	0.836	6.53198e-55	11
AT2G45660	1.38967e-59	0.769486	0.871	0.506	2.70431e-55	11
AT5G63530	5.79022e-90	0.768277	0.509	0.118	1.12678e-85	11
AT1G06430	2.43929e-49	0.766255	0.892	0.537	4.74686e-45	11
AT3G29240	3.30686e-38	0.763535	0.955	0.659	6.43515e-34	11
AT5G02020	2.97869e-24	0.763503	0.613	0.354	5.79653e-20	11
AT3G05640	1.49161e-50	0.762524	0.672	0.296	2.90267e-46	11
AT1G70780	2.78507e-39	0.76156	0.916	0.749	5.41974e-35	11
AT5G05690	3.80178e-26	0.759522	0.93	0.733	7.39827e-22	11
AT3G08940	2.56882e-40	0.758884	1	0.909	4.99892e-36	11
AT5G04830	4.51536e-50	0.758343	0.843	0.493	8.78688e-46	11
AT4G39970	4.90276e-37	0.757703	0.868	0.631	9.54078e-33	11
AT2G36895	2.89877e-43	0.75647	0.93	0.733	5.641e-39	11
AT3G13750	6.96888e-24	0.755078	0.666	0.422	1.35614e-19	11
AT3G48530	1.84465e-56	0.754759	0.882	0.514	3.58969e-52	11
BETA-OHASE 1	4.34955e-61	0.752189	0.599	0.219	8.46422e-57	11
AT4G37760	1.67968e-41	0.750958	0.725	0.394	3.26865e-37	11
AT2G20570	3.97263e-46	0.750109	0.798	0.444	7.73074e-42	11
AT4G17245	1.42128e-16	0.749704	0.303	0.143	2.76581e-12	11
AT5G60360	4.02672e-45	0.743968	0.997	0.981	7.836e-41	11
AT4G32770	2.99799e-100	0.742961	0.575	0.14	5.8341e-96	11
AT3G47470	3.22404e-52	0.741853	1	1	6.27398e-48	11
AT5G17490	2.27905e-128	0.740586	0.481	0.079	4.43504e-124	11
AT1G30260	3.57744e-23	0.739835	0.742	0.487	6.9617e-19	11
AT1G64970	1.50862e-47	0.738097	0.631	0.274	2.93578e-43	11
AT1G73500	1.44284e-48	0.736528	0.641	0.272	2.80777e-44	11
FED A	7.65033e-42	0.735268	1	0.941	1.48875e-37	11
AT1G07280	7.41353e-46	0.733951	0.707	0.371	1.44267e-41	11
AT3G03470	4.06686e-40	0.729827	0.693	0.329	7.91411e-36	11
AT1G54780	2.75383e-50	0.728912	0.986	0.874	5.35895e-46	11
AT1G68600	1.58185e-73	0.727648	0.613	0.196	3.07829e-69	11
AT4G35250	7.53486e-48	0.725585	0.882	0.582	1.46628e-43	11
AT2G47400	8.72897e-73	0.725303	1	0.992	1.69866e-68	11
AT2G30520	1.43418e-62	0.72432	0.652	0.246	2.79092e-58	11
AT1G73470	6.94331e-56	0.724315	0.718	0.333	1.35117e-51	11
AT1G29910	2.20377e-35	0.722933	0.99	0.973	4.28853e-31	11
AT3G57030	8.94032e-84	0.722104	0.443	0.098	1.73979e-79	11
AT4G27700	8.13104e-56	0.720369	0.787	0.382	1.5823e-51	11
AT3G57040	8.67213e-163	0.718998	0.39	0.042	1.6876e-158	11
AT4G37300	3.95717e-35	0.718165	0.93	0.736	7.70065e-31	11
AT3G26510	5.72566e-34	0.716976	0.798	0.5	1.11421e-29	11
AT3G16470	2.94616e-23	0.714341	0.293	0.107	5.73322e-19	11
AT5G62900	3.35675e-93	0.714099	0.571	0.144	6.53223e-89	11
AT5G13330	1.0311e-36	0.71165	0.477	0.189	2.00651e-32	11
AT5G59030	1.00441e-38	0.710792	0.892	0.628	1.95458e-34	11
AT1G75220	1.15052e-40	0.707023	0.829	0.48	2.23892e-36	11
AT1G06400	3.57981e-55	0.70424	0.875	0.469	6.96631e-51	11
AT3G06035	1.82754e-178	0.703403	0.366	0.033	3.55639e-174	11
AT5G38420	1.3741e-39	0.700913	1	0.801	2.674e-35	11
AT4G04640	3.32072e-53	0.698935	1	0.853	6.46212e-49	11
AT3G55280	1.98809e-53	0.697654	0.714	0.323	3.86883e-49	11
AT1G53560	5.73996e-34	0.695208	0.958	0.847	1.117e-29	11
AT2G32520	1.84489e-42	0.694069	0.895	0.625	3.59015e-38	11
AT1G32060	7.07246e-50	0.692905	0.99	0.735	1.3763e-45	11
AT1G67090	1.52115e-52	0.689893	1	1	2.96017e-48	11
AT4G19160	5.2031e-60	0.689863	0.484	0.146	1.01252e-55	11
AT1G56700	1.55555e-43	0.68974	0.77	0.423	3.02709e-39	11
AT1G76080	2.30919e-50	0.689542	0.962	0.745	4.49369e-46	11
AT3G17510	8.67441e-29	0.689359	0.582	0.311	1.68804e-24	11
AT4G39800	6.80315e-47	0.689178	0.655	0.292	1.32389e-42	11
AT4G21790	9.07682e-38	0.68902	0.937	0.777	1.76635e-33	11
AT4G15560	6.31615e-47	0.687794	0.951	0.661	1.22912e-42	11
AT1G60870	3.45277e-66	0.686064	0.732	0.286	6.71908e-62	11
AT1G03140	2.56989e-57	0.68538	0.798	0.387	5.00101e-53	11
AT2G34560	2.03005e-45	0.682809	0.77	0.406	3.95047e-41	11
AT5G01530	1.75135e-52	0.677678	1	0.999	3.40813e-48	11
AT3G23000	4.6127e-29	0.677395	0.683	0.373	8.97631e-25	11
AT5G17300	1.92186e-119	0.676237	0.282	0.029	3.73995e-115	11
AT1G50020	7.83671e-45	0.674884	0.767	0.407	1.52502e-40	11
AT3G10405	1.40905e-48	0.674227	0.808	0.432	2.74201e-44	11
AT5G24150	4.85229e-122	0.674075	0.401	0.057	9.44255e-118	11
AT3G27050	2.91641e-42	0.673537	0.718	0.377	5.67533e-38	11
AT2G42750	2.04455e-43	0.673481	0.808	0.456	3.97869e-39	11
AT4G38970	5.84785e-43	0.67284	1	0.975	1.13799e-38	11
AT2G46820	2.58225e-42	0.672626	1	0.977	5.02506e-38	11
AT3G48690	3.39763e-25	0.672384	0.774	0.524	6.61179e-21	11
AT4G21810	4.03017e-50	0.672126	0.829	0.45	7.84271e-46	11
AT5G52780	2.54751e-74	0.671535	0.697	0.234	4.95745e-70	11
AT5G54080	9.8277e-58	0.671333	0.655	0.264	1.91247e-53	11
AT5G16450	2.46657e-50	0.670827	0.634	0.256	4.79994e-46	11
AT5G47560	4.04751e-62	0.669311	0.484	0.141	7.87646e-58	11
AT4G10340	5.98168e-43	0.668004	1	0.998	1.16404e-38	11
PUR ALPHA-1	3.45465e-43	0.667722	0.871	0.563	6.72274e-39	11
AT3G45300	2.19892e-35	0.667175	0.582	0.277	4.27909e-31	11
AT3G02510	1.44486e-74	0.663771	0.582	0.176	2.8117e-70	11
AT3G59930	2.63003e-37	0.661904	0.15	0.025	5.11803e-33	11
AT2G16660	3.0936e-20	0.659146	0.787	0.59	6.02015e-16	11
AT4G33467	1.77862e-40	0.657852	0.742	0.377	3.4612e-36	11
AT3G30180	3.76579e-104	0.657489	0.362	0.055	7.32823e-100	11
AT2G43820	5.55448e-33	0.656959	0.725	0.39	1.0809e-28	11
AT4G36850	5.8939e-50	0.654416	0.209	0.036	1.14695e-45	11
AT3G50685	1.71303e-39	0.654326	0.958	0.684	3.33356e-35	11
ATCG00040	3.69277e-39	0.653634	0.983	0.933	7.18612e-35	11
AT4G14030	2.29745e-38	0.652727	0.679	0.35	4.47084e-34	11
AT3G56360	2.31829e-31	0.651054	0.986	0.916	4.51139e-27	11
AT4G36870	6.6433e-107	0.650364	0.495	0.098	1.29279e-102	11
AT5G06860	3.51432e-34	0.649463	0.512	0.218	6.83887e-30	11
AT5G43750	3.99331e-37	0.647852	0.885	0.596	7.77097e-33	11
AT4G26860	3.61457e-45	0.64722	0.725	0.364	7.03395e-41	11
AT1G15340	1.34792e-39	0.646575	0.742	0.417	2.62306e-35	11
AT3G51420	4.15567e-60	0.644704	0.735	0.309	8.08693e-56	11
AT5G43850	4.02976e-51	0.640028	0.854	0.465	7.84191e-47	11
AT2G22200	4.21243e-176	0.637485	0.376	0.035	8.19738e-172	11
AT1G54030	2.19217e-38	0.636288	0.627	0.287	4.26597e-34	11
AT1G61520	7.43905e-40	0.635309	1	0.999	1.44764e-35	11
AT1G11430	1.97397e-44	0.634826	0.909	0.576	3.84135e-40	11
AT1G20050	1.01945e-39	0.63468	0.857	0.537	1.98385e-35	11
AT1G29930	6.18812e-38	0.634605	1	0.999	1.20421e-33	11
AT5G66590	1.90655e-92	0.634387	0.362	0.06	3.71014e-88	11
AT1G13930	2.35176e-23	0.633627	0.979	0.894	4.57652e-19	11
AT5G08050	5.27701e-37	0.631151	0.808	0.475	1.02691e-32	11
AT5G64460	4.87182e-43	0.629243	0.857	0.508	9.48056e-39	11
AT1G52342	3.29025e-21	0.62853	0.376	0.172	6.40283e-17	11
AT2G04039	7.31353e-42	0.625708	0.669	0.331	1.42321e-37	11
AT5G48160	2.76681e-43	0.623817	0.916	0.645	5.38421e-39	11
AT5G14780	3.05358e-24	0.623412	0.955	0.851	5.94226e-20	11
AT2G22080	3.81026e-33	0.621017	0.791	0.504	7.41476e-29	11
AT4G01150	4.00572e-50	0.620926	1	0.994	7.79513e-46	11
AT5G19760	4.49119e-35	0.620432	0.99	0.947	8.73986e-31	11
AT4G28040	1.48356e-234	0.620325	0.303	0.015	2.88701e-230	11
AT5G66570	1.19323e-47	0.619471	1	0.999	2.32202e-43	11
AT5G64840	6.02185e-44	0.619133	0.718	0.354	1.17185e-39	11
AT3G10260	7.22301e-39	0.618651	0.777	0.461	1.4056e-34	11
AT5G53200	3.57685e-120	0.61451	0.376	0.051	6.96055e-116	11
AT5G17670	2.09374e-38	0.613745	0.77	0.422	4.07442e-34	11
AT3G51840	2.30867e-36	0.613488	0.972	0.855	4.49268e-32	11
AT4G14870	8.64093e-49	0.610584	0.895	0.485	1.68153e-44	11
AT1G52740	2.48135e-44	0.610565	0.99	0.918	4.82871e-40	11
AT4G28025	2.08849e-45	0.61022	0.993	0.899	4.0642e-41	11
AT5G47370	1.12986e-31	0.61011	0.244	0.067	2.19871e-27	11
AT1G67265	1.39383e-164	0.609649	0.362	0.034	2.7124e-160	11
AT3G03870	3.2287e-25	0.607211	0.645	0.377	6.28305e-21	11
AT2G30570	1.31052e-47	0.603033	1	0.997	2.55027e-43	11
AT1G12240	1.07733e-41	0.601144	0.557	0.231	2.09649e-37	11
AT2G37340	1.03441e-36	0.599782	0.843	0.529	2.01295e-32	11
AT1G78660	7.39454e-32	0.599218	0.683	0.392	1.43898e-27	11
AT1G16730	1.66622e-62	0.59603	0.443	0.118	3.24246e-58	11
AT5G15410	4.81049e-57	0.593177	0.662	0.258	9.36121e-53	11
AT5G63470	1.78794e-48	0.592991	0.721	0.336	3.47932e-44	11
AT1G15370	2.04053e-36	0.592774	0.805	0.494	3.97087e-32	11
AT1G12250	1.27624e-43	0.59266	0.892	0.522	2.48357e-39	11
AT3G17100	4.88506e-42	0.592271	0.679	0.319	9.50633e-38	11
AT4G01050	1.12437e-41	0.591822	0.962	0.731	2.18803e-37	11
AT4G10080	1.47219e-41	0.590922	0.864	0.525	2.86489e-37	11
AT1G03600	1.26292e-33	0.589991	0.99	0.801	2.45764e-29	11
AT1G02610	2.40942e-50	0.589672	0.533	0.192	4.68872e-46	11
AT2G44578	1.80095e-127	0.58807	0.369	0.046	3.50465e-123	11
AT5G67330	7.95924e-62	0.587447	0.571	0.188	1.54887e-57	11
AT3G27850	1.02568e-36	0.586904	0.983	0.835	1.99597e-32	11
AT1G19740	1.47174e-39	0.586844	0.923	0.602	2.864e-35	11
AT4G14930	2.96439e-18	0.585639	0.505	0.298	5.76871e-14	11
AT3G01280	2.44846e-29	0.584827	0.895	0.671	4.7647e-25	11
AT1G42970	9.85859e-34	0.584015	1	0.933	1.91848e-29	11
AT1G62660	1.65088e-50	0.582941	0.547	0.195	3.2126e-46	11
AT2G01850	1.69591e-27	0.582608	0.697	0.419	3.30023e-23	11
AT1G44000	3.35746e-39	0.582529	0.648	0.314	6.53362e-35	11
AT3G50820	2.08293e-33	0.582196	0.948	0.694	4.05338e-29	11
AT2G43750	6.20328e-33	0.581573	0.944	0.78	1.20716e-28	11
AT2G46930	2.00385e-48	0.581287	0.561	0.218	3.89948e-44	11
ATCG01040	4.08559e-40	0.580123	1	0.979	7.95056e-36	11
AT5G11280	1.45422e-40	0.579675	0.679	0.33	2.82991e-36	11
AT2G35960	2.75881e-80	0.578822	0.449	0.102	5.36865e-76	11
AT1G64720	3.33092e-48	0.577288	1	0.999	6.48197e-44	11
AT3G44880	3.02788e-34	0.576226	0.725	0.411	5.89226e-30	11
AT4G33150	6.42896e-50	0.574659	0.338	0.085	1.25108e-45	11
AT5G09440	2.04961e-10	0.573975	0.676	0.549	3.98854e-06	11
AT1G78670	1.821e-27	0.573971	0.669	0.392	3.54366e-23	11
AT3G57800	2.60303e-67	0.573933	0.53	0.155	5.06549e-63	11
AT2G46800	7.20465e-33	0.573001	0.76	0.44	1.40202e-28	11
AT3G02690	7.11142e-43	0.570669	0.798	0.425	1.38388e-38	11
AT2G32560	2.70452e-47	0.569153	0.585	0.234	5.263e-43	11
AT5G17560	3.09325e-30	0.567244	0.889	0.649	6.01947e-26	11
AT1G10070	5.58654e-59	0.566654	0.265	0.049	1.08714e-54	11
AT1G74930	1.8876e-29	0.565091	0.596	0.29	3.67326e-25	11
AT4G11310	1.28676e-65	0.564668	0.206	0.027	2.50404e-61	11
AT2G35260	4.4826e-44	0.564052	0.749	0.362	8.72314e-40	11
AT2G25625	5.1965e-41	0.563595	0.481	0.174	1.01124e-36	11
AT5G23120	4.81764e-38	0.562156	0.99	0.849	9.37513e-34	11
AT3G55800	2.52171e-28	0.561892	0.902	0.672	4.90725e-24	11
AT5G20250	7.3705e-14	0.55927	0.655	0.472	1.4343e-09	11
AT2G39770	1.18406e-27	0.557966	0.767	0.5	2.30418e-23	11
AT3G43440	5.47076e-51	0.55744	0.571	0.214	1.06461e-46	11
AT1G52030	9.04428e-15	0.557022	0.174	0.062	1.76002e-10	11
AT3G27090	1.86894e-36	0.553219	0.948	0.818	3.63696e-32	11
AT2G43760	3.54853e-42	0.553075	0.697	0.332	6.90543e-38	11
AT2G26690	3.66589e-79	0.552377	0.39	0.078	7.13383e-75	11
AT2G35830	2.12277e-32	0.552122	0.857	0.559	4.13091e-28	11
AT5G62700	1.86434e-42	0.551897	0.516	0.195	3.62801e-38	11
AT1G73390	7.07853e-57	0.551889	0.474	0.143	1.37748e-52	11
AT1G09340	1.54886e-32	0.55181	0.997	0.861	3.01408e-28	11
AT5G56100	1.95504e-32	0.551124	0.408	0.159	3.80451e-28	11
AT5G58560	5.04274e-48	0.550557	0.735	0.344	9.81317e-44	11
AT1G13990	1.73908e-19	0.546409	0.885	0.714	3.38426e-15	11
AT2G32150	1.58698e-14	0.545958	0.969	0.942	3.08826e-10	11
AT2G20260	1.94002e-36	0.543978	1	0.99	3.77528e-32	11
AT4G10060	1.22358e-43	0.54353	0.704	0.331	2.38108e-39	11
AT3G17860	4.82412e-31	0.543012	0.826	0.532	9.38775e-27	11
AT2G21240	6.7673e-34	0.542451	0.861	0.54	1.31692e-29	11
AT5G46110	1.71576e-31	0.542346	0.979	0.89	3.33887e-27	11
AT5G58800	1.62919e-34	0.542102	0.843	0.503	3.1704e-30	11
AT4G16740	6.06861e-98	0.542026	0.272	0.032	1.18095e-93	11
AT4G30950	1.5303e-37	0.540379	0.99	0.848	2.97796e-33	11
AT5G62690	5.91161e-35	0.540329	0.739	0.399	1.1504e-30	11
AT1G71080	3.8628e-35	0.53961	0.868	0.592	7.51702e-31	11
AT4G03510	7.53489e-26	0.539506	0.585	0.304	1.46629e-21	11
AT1G19680	8.53133e-44	0.538779	0.645	0.282	1.6602e-39	11
AT1G50480	1.48232e-35	0.538621	0.707	0.38	2.8846e-31	11
AT1G32640	2.47685e-26	0.537867	0.909	0.719	4.81994e-22	11
AT4G21280	1.80478e-30	0.537334	1	0.967	3.5121e-26	11
AT4G15545	9.32188e-27	0.537197	0.899	0.706	1.81404e-22	11
AT2G34590	1.11306e-28	0.536576	0.829	0.544	2.16602e-24	11
AT3G08010	1.17317e-41	0.53627	0.707	0.341	2.28299e-37	11
AT3G47610	1.01442e-36	0.535097	0.739	0.407	1.97407e-32	11
AT5G44520	2.96466e-44	0.534713	0.585	0.247	5.76923e-40	11
AT4G18370	6.32602e-36	0.534276	0.763	0.416	1.23104e-31	11
AT1G75440	2.50578e-37	0.533864	0.725	0.373	4.87624e-33	11
AT2G42540	2.89884e-37	0.533716	0.941	0.736	5.64114e-33	11
AT1G21500	8.03841e-27	0.532792	1	0.947	1.56427e-22	11
AT4G30270	5.87532e-20	0.532209	0.676	0.392	1.14334e-15	11
AT5G49400	3.04453e-40	0.532102	0.62	0.286	5.92466e-36	11
AT4G37190	6.62217e-75	0.531774	0.463	0.112	1.28867e-70	11
AT1G75960	3.23306e-54	0.53113	0.334	0.08	6.29154e-50	11
AT1G55805	1.06918e-45	0.530751	0.645	0.278	2.08063e-41	11
AT5G06530	7.70221e-54	0.530684	0.265	0.052	1.49885e-49	11
AT1G16080	4.55744e-29	0.53002	0.76	0.464	8.86878e-25	11
AT5G27930	1.40793e-36	0.527792	0.603	0.278	2.73983e-32	11
AT2G28720	1.46621e-45	0.526137	0.449	0.15	2.85325e-41	11
AT4G02360	2.34272e-26	0.52471	0.505	0.231	4.55893e-22	11
AT5G64620	1.20433e-12	0.523394	0.557	0.381	2.34362e-08	11
AT2G39450	7.32881e-42	0.522932	0.582	0.249	1.42619e-37	11
AT4G37140	1.06802e-123	0.522519	0.355	0.044	2.07836e-119	11
AT2G40670	1.19822e-27	0.522173	0.282	0.095	2.33173e-23	11
AT1G67900	2.07667e-91	0.521714	0.425	0.08	4.0412e-87	11
AT5G16150	6.58249e-30	0.521021	0.906	0.734	1.28095e-25	11
AT4G21910	4.33205e-31	0.520733	0.477	0.205	8.43016e-27	11
AT3G51730	1.23688e-23	0.519289	0.986	0.909	2.40697e-19	11
AT1G23310	6.7414e-40	0.51888	1	0.972	1.31188e-35	11
AT3G04910	2.99434e-37	0.518761	0.652	0.309	5.82699e-33	11
AT1G25500	9.11621e-40	0.518038	0.526	0.202	1.77402e-35	11
AT4G31310	3.43669e-23	0.51749	0.666	0.409	6.6878e-19	11
AT5G19220	4.74371e-32	0.516611	0.882	0.577	9.23127e-28	11
AT4G16490	3.82484e-27	0.515223	0.728	0.453	7.44315e-23	11
AT3G54050	3.4526e-31	0.514708	0.937	0.625	6.71876e-27	11
AT3G62630	6.46591e-86	0.513164	0.463	0.101	1.25827e-81	11
AT3G51510	1.58857e-29	0.512997	0.962	0.79	3.09135e-25	11
AT5G57340	1.30994e-119	0.512683	0.408	0.059	2.54915e-115	11
AT4G24800	1.72454e-61	0.512602	0.54	0.168	3.35595e-57	11
AT3G54900	1.07378e-38	0.512574	0.822	0.437	2.08958e-34	11
AT1G52510	4.69123e-31	0.51161	0.941	0.686	9.12912e-27	11
AT5G12470	3.79066e-25	0.511419	0.718	0.457	7.37662e-21	11
AT2G46830	4.11158e-120	0.510961	0.328	0.039	8.00114e-116	11
AT4G29120	5.62721e-65	0.509441	0.54	0.163	1.09506e-60	11
AT1G14290	2.94487e-55	0.508966	0.509	0.164	5.73071e-51	11
AT1G20340	1.7853e-29	0.50828	1	0.995	3.4742e-25	11
AT5G58330	2.97397e-28	0.506909	0.906	0.74	5.78734e-24	11
AT1G02680	1.16621e-36	0.505728	0.686	0.334	2.26944e-32	11
AT5G35630	1.24689e-36	0.504944	0.997	0.965	2.42646e-32	11
AT4G24040	1.09149e-55	0.504871	0.376	0.095	2.12404e-51	11
AT3G04560	6.64678e-36	0.503477	0.571	0.26	1.29346e-31	11
AT3G61630	2.59369e-12	0.502783	0.265	0.13	5.04733e-08	11
AT1G65590	1.21517e-42	0.502429	0.474	0.172	2.36471e-38	11
AT3G05810	9.02074e-26	0.501869	0.509	0.253	1.75544e-21	11
AT2G26975	6.80722e-19	0.50087	0.564	0.342	1.32469e-14	11
AT5G34850	1.76434e-29	0.499645	0.732	0.428	3.4334e-25	11
AT5G15860	4.78588e-99	0.498853	0.328	0.046	9.31332e-95	11
AT5G14120	1.44919e-23	0.498477	0.69	0.413	2.82013e-19	11
AT5G60340	3.90751e-27	0.498366	0.875	0.612	7.60401e-23	11
AT5G13220	2.69389e-15	0.498255	0.836	0.706	5.24231e-11	11
AT1G73480	4.57335e-34	0.497946	0.477	0.192	8.89975e-30	11
AT3G59970	1.15314e-30	0.49747	0.627	0.325	2.24402e-26	11
AT3G11410	1.22068e-29	0.496785	0.631	0.329	2.37545e-25	11
AT1G69295	1.74893e-34	0.496141	0.474	0.188	3.40341e-30	11
AT5G20720	9.99673e-24	0.495858	0.962	0.874	1.94536e-19	11
AT5G28770	6.18248e-57	0.494791	0.523	0.165	1.20311e-52	11
AT3G21055	1.44428e-25	0.494199	1	0.966	2.81057e-21	11
AT5G13720	4.47976e-30	0.493374	0.707	0.391	8.71762e-26	11
AT5G19940	3.84811e-30	0.492782	0.944	0.704	7.48842e-26	11
AT4G32260	2.27416e-34	0.492469	1	0.968	4.42552e-30	11
AT4G28750	5.65637e-33	0.491978	1	0.999	1.10073e-28	11
AT1G68590	5.58571e-24	0.490911	0.829	0.562	1.08698e-19	11
AT5G13770	2.22841e-55	0.490813	0.512	0.164	4.33648e-51	11
AT2G26430	2.18162e-31	0.490757	0.791	0.477	4.24544e-27	11
AT2G43920	5.88447e-22	0.49008	0.617	0.369	1.14512e-17	11
AT2G43030	1.13084e-28	0.489687	0.993	0.836	2.20061e-24	11
AT4G38220	2.41193e-30	0.489522	0.794	0.491	4.69361e-26	11
AT1G11440	3.56041e-102	0.488696	0.439	0.079	6.92857e-98	11
AT5G61410	6.37431e-34	0.488671	1	0.981	1.24044e-29	11
AT2G42190	2.68922e-53	0.487793	0.502	0.163	5.23322e-49	11
AT1G01240	5.77545e-41	0.487793	0.662	0.299	1.1239e-36	11
AT4G16190	3.47215e-23	0.4876	1	0.98	6.75681e-19	11
AT1G65960	7.60041e-31	0.486638	0.979	0.868	1.47904e-26	11
AT1G12900	8.82948e-25	0.485843	0.986	0.835	1.71822e-20	11
AT2G28200	7.06605e-148	0.485801	0.324	0.03	1.37505e-143	11
AT1G12910	7.938e-39	0.48563	0.638	0.292	1.54474e-34	11
AT2G46550	3.54685e-35	0.484774	0.749	0.398	6.90217e-31	11
AT4G01310	2.96305e-24	0.4836	0.962	0.81	5.76609e-20	11
AT3G46600	3.28315e-17	0.483331	0.655	0.428	6.38901e-13	11
AT1G48000	1.17493e-43	0.483309	0.247	0.054	2.28641e-39	11
AT3G47070	6.72086e-31	0.48238	0.997	0.845	1.30788e-26	11
AT3G61920	4.25076e-120	0.48214	0.188	0.012	8.27198e-116	11
AT3G56310	3.74975e-23	0.48165	0.871	0.617	7.29702e-19	11
AT5G20070	5.06615e-53	0.481649	0.456	0.138	9.85873e-49	11
AT1G36980	1.35867e-28	0.481193	0.993	0.96	2.64396e-24	11
AT4G18480	6.28951e-29	0.480639	0.798	0.468	1.22394e-24	11
AT3G13040	1.2582e-34	0.480266	0.7	0.367	2.44846e-30	11
AT2G03980	4.93018e-46	0.479505	0.331	0.086	9.59413e-42	11
AT1G06650	6.70231e-32	0.478295	0.655	0.343	1.30427e-27	11
AT5G17860	4.14719e-28	0.477607	0.505	0.233	8.07044e-24	11
AT2G16600	3.37576e-27	0.477361	0.997	0.987	6.56923e-23	11
AT4G28030	1.1359e-30	0.476093	0.836	0.521	2.21045e-26	11
AT2G43330	8.26977e-45	0.4742	0.564	0.219	1.6093e-40	11
AT1G74090	2.39018e-51	0.473539	0.47	0.148	4.65128e-47	11
AT5G44720	1.3326e-13	0.472727	0.679	0.479	2.59325e-09	11
AT2G04690	8.7792e-25	0.472582	0.707	0.421	1.70843e-20	11
AT1G24440	8.09335e-33	0.472511	0.488	0.205	1.57497e-28	11
AT4G11570	1.81532e-24	0.471884	0.941	0.823	3.53262e-20	11
AT2G03760	3.62746e-26	0.471529	0.411	0.172	7.05905e-22	11
AT3G19720	3.88587e-38	0.470754	0.61	0.275	7.5619e-34	11
AT1G01650	1.30913e-20	0.470506	0.666	0.424	2.54756e-16	11
AT4G20870	3.06084e-26	0.469927	0.606	0.328	5.95639e-22	11
AT5G57550	1.08906e-14	0.467471	0.397	0.216	2.11931e-10	11
AT5G09620	2.83596e-30	0.467345	0.606	0.302	5.51877e-26	11
AT5G67030	3.66006e-27	0.467057	0.7	0.4	7.12248e-23	11
AT1G23820	2.51535e-25	0.466118	0.655	0.385	4.89488e-21	11
AT3G17040	6.47394e-49	0.465927	0.564	0.206	1.25983e-44	11
AT4G28300	8.75406e-22	0.465702	0.704	0.458	1.70354e-17	11
AT1G12110	9.04292e-30	0.465318	0.627	0.311	1.75975e-25	11
AT5G24165	2.73107e-25	0.465272	0.815	0.532	5.31467e-21	11
AT1G19050	3.06562e-26	0.464986	0.397	0.169	5.96569e-22	11
AT3G14415	1.29093e-30	0.464755	1	0.904	2.51215e-26	11
AT4G13940	2.88553e-23	0.464466	0.976	0.843	5.61525e-19	11
AT5G23340	1.95042e-52	0.462884	0.547	0.188	3.79552e-48	11
AT4G37550	2.01778e-39	0.462802	0.453	0.167	3.9266e-35	11
AT4G03420	3.05781e-22	0.462544	0.551	0.295	5.95049e-18	11
AT1G79850	1.96091e-21	0.462304	0.976	0.812	3.81594e-17	11
AT1G34000	4.05906e-29	0.461194	0.972	0.771	7.89893e-25	11
AT1G78040	4.15446e-30	0.461112	0.983	0.869	8.08458e-26	11
AT1G80120	3.74063e-24	0.459739	0.352	0.14	7.27927e-20	11
AT1G23390	1.68816e-20	0.459172	0.425	0.209	3.28516e-16	11
AT3G15790	1.69581e-24	0.458483	0.523	0.269	3.30005e-20	11
AT2G32530	8.58015e-137	0.458252	0.334	0.035	1.6697e-132	11
AT5G06060	4.02401e-33	0.458232	0.7	0.352	7.83072e-29	11
AT1G44446	2.52546e-51	0.457788	0.449	0.137	4.91455e-47	11
AT1G52870	3.46919e-23	0.457771	0.916	0.786	6.75105e-19	11
AT3G56400	2.80309e-11	0.456998	0.488	0.306	5.45482e-07	11
AT4G09670	1.96046e-32	0.456771	0.641	0.327	3.81505e-28	11
AT1G44170	1.14791e-34	0.456432	0.47	0.188	2.23384e-30	11
AT4G30760	2.55346e-28	0.456329	0.742	0.429	4.96903e-24	11
AT4G28240	5.28188e-23	0.456104	0.411	0.186	1.02785e-18	11
AT3G10230	8.10122e-34	0.455156	0.683	0.341	1.5765e-29	11
AT5G19540	4.08207e-28	0.455131	0.84	0.551	7.94371e-24	11
AT1G30380	2.32898e-25	0.454561	1	0.979	4.53219e-21	11
AT1G14345	1.15228e-32	0.45426	0.61	0.285	2.24235e-28	11
AT3G26170	7.01331e-20	0.453609	0.404	0.196	1.36479e-15	11
AT4G26288	1.68226e-109	0.452621	0.254	0.026	3.27367e-105	11
AT3G12345	1.51418e-25	0.452407	0.906	0.629	2.94659e-21	11
AT1G79230	3.53258e-26	0.452385	0.742	0.451	6.87441e-22	11
AT1G52340	7.59395e-42	0.451838	0.453	0.158	1.47778e-37	11
AT1G06700	8.61149e-27	0.451782	0.697	0.412	1.6758e-22	11
AT1G53320	7.35798e-30	0.451587	0.962	0.775	1.43186e-25	11
AT3G02500	3.56223e-213	0.451304	0.275	0.014	6.93211e-209	11
AT5G67490	2.88118e-33	0.450385	0.972	0.831	5.60677e-29	11
AT3G06610	8.64135e-25	0.449101	0.739	0.456	1.68161e-20	11
AT2G37620	5.95297e-35	0.448915	0.456	0.18	1.15845e-30	11
AT3G63000	3.57449e-28	0.448693	0.568	0.292	6.95596e-24	11
AT4G31560	9.19388e-27	0.448632	0.927	0.718	1.78913e-22	11
AT3G63520	2.51684e-26	0.448082	0.955	0.795	4.89777e-22	11
AT5G59910	7.97364e-30	0.447816	0.77	0.452	1.55167e-25	11
AT4G27900	7.45396e-29	0.447716	0.456	0.197	1.45054e-24	11
AT5G48590	1.09989e-42	0.447419	0.533	0.205	2.14038e-38	11
AT3G02570	1.92818e-20	0.445597	0.568	0.313	3.75225e-16	11
AT4G05180	1.69658e-20	0.443669	1	0.988	3.30154e-16	11
AT1G02300	4.98071e-37	0.443661	0.47	0.181	9.69246e-33	11
AT1G70580	1.23687e-27	0.443626	0.554	0.274	2.40696e-23	11
AT1G74730	1.72817e-19	0.44342	0.889	0.741	3.36303e-15	11
AT1G04350	6.37983e-36	0.442912	0.498	0.198	1.24151e-31	11
AT2G40970	6.9289e-32	0.442371	0.477	0.202	1.34836e-27	11
AT1G69360	1.41452e-52	0.441882	0.415	0.116	2.75266e-48	11
AT2G42600	1.33476e-10	0.441188	0.833	0.706	2.59744e-06	11
AT2G41870	4.5303e-29	0.441009	0.551	0.26	8.81597e-25	11
AT4G17870	2.11863e-25	0.440816	0.794	0.495	4.12285e-21	11
AT1G53000	1.1462e-24	0.4406	0.603	0.337	2.23051e-20	11
AT4G15940	1.20115e-26	0.440416	0.645	0.348	2.33744e-22	11
AT1G79520	3.79963e-62	0.439403	0.415	0.103	7.39408e-58	11
AT1G29260	5.56495e-33	0.439388	0.641	0.321	1.08294e-28	11
AT4G01000	4.98154e-23	0.438213	0.93	0.708	9.69407e-19	11
AT5G05930	8.6868e-24	0.438036	0.537	0.283	1.69045e-19	11
AT4G15440	2.75185e-51	0.438034	0.331	0.081	5.3551e-47	11
AT4G08920	2.89705e-29	0.437256	0.589	0.289	5.63766e-25	11
AT3G12780	1.95348e-22	0.436828	1	0.966	3.80147e-18	11
AT1G47580	3.05662e-60	0.436094	0.425	0.111	5.94818e-56	11
AT4G34860	2.17737e-103	0.435804	0.286	0.034	4.23717e-99	11
AT3G19100	3.47679e-47	0.435374	0.439	0.138	6.76583e-43	11
AT4G29960	1.14024e-29	0.434058	0.666	0.351	2.2189e-25	11
AT5G07240	1.25489e-30	0.434014	0.526	0.238	2.44201e-26	11
AT3G45980	4.0118e-14	0.433181	0.54	0.335	7.80695e-10	11
AT5G55710	3.23543e-27	0.432796	0.756	0.44	6.29614e-23	11
AT5G26210	7.69141e-28	0.431799	0.631	0.335	1.49675e-23	11
AT3G12360	7.93164e-22	0.431405	0.672	0.406	1.5435e-17	11
AT3G49870	1.55462e-13	0.431396	0.913	0.855	3.02529e-09	11
AT2G30140	8.02025e-15	0.430252	0.376	0.197	1.56074e-10	11
AT2G21170	3.12142e-18	0.429155	0.997	0.943	6.07428e-14	11
AT5G48880	4.5986e-12	0.429115	0.551	0.351	8.94887e-08	11
AT1G20330	5.26868e-32	0.428614	0.582	0.271	1.02529e-27	11
AT4G28270	1.08427e-22	0.42849	0.39	0.174	2.10999e-18	11
AT1G52380	1.72059e-31	0.428407	0.544	0.25	3.34827e-27	11
AT5G51390	2.16237e-36	0.428013	0.456	0.171	4.20798e-32	11
AT4G09830	3.74429e-22	0.427979	0.857	0.598	7.28638e-18	11
AT4G26080	2.07078e-19	0.426965	0.836	0.571	4.02973e-15	11
AT3G54390	1.75751e-86	0.426745	0.265	0.035	3.42011e-82	11
AT1G44790	2.37083e-16	0.426693	0.711	0.503	4.61364e-12	11
AT1G12820	2.32547e-71	0.426041	0.397	0.087	4.52536e-67	11
AT5G57040	2.06036e-25	0.425966	0.972	0.843	4.00946e-21	11
AT4G21450	6.18848e-22	0.425289	0.951	0.805	1.20428e-17	11
AT1G21410	5.67068e-47	0.425008	0.345	0.092	1.10351e-42	11
AT4G24590	1.15306e-32	0.423903	0.547	0.243	2.24386e-28	11
AT2G40060	4.80367e-15	0.423199	0.895	0.77	9.34793e-11	11
AT2G01870	4.02129e-54	0.422662	0.425	0.119	7.82542e-50	11
AT2G24820	2.51491e-32	0.422518	0.564	0.258	4.89402e-28	11
AT1G54120	1.42469e-20	0.422259	0.275	0.106	2.77245e-16	11
AT4G32040	6.64276e-21	0.421385	0.634	0.37	1.29268e-16	11
AT3G13740	2.1115e-31	0.421213	0.491	0.211	4.10898e-27	11
AT5G02940	2.17001e-12	0.421089	0.596	0.401	4.22285e-08	11
AT1G08490	2.52306e-24	0.421069	0.693	0.42	4.90987e-20	11
AT2G22990	7.17621e-17	0.420993	0.739	0.511	1.39649e-12	11
AT2G01620	3.50536e-35	0.420478	0.599	0.266	6.82143e-31	11
AT1G32700	3.25165e-21	0.419853	0.753	0.481	6.32772e-17	11
AT2G43710	7.103e-26	0.419328	0.645	0.353	1.38224e-21	11
AT5G19430	1.8996e-30	0.419062	0.631	0.312	3.69663e-26	11
AT4G21445	4.42218e-49	0.418876	0.439	0.133	8.60555e-45	11
AT4G38680	2.16947e-37	0.418793	0.509	0.2	4.22178e-33	11
AT1G74950	1.13446e-19	0.418224	0.941	0.894	2.20765e-15	11
AT2G24790	2.91782e-20	0.418084	0.93	0.771	5.67808e-16	11
AT2G34470	6.99605e-19	0.41778	0.916	0.783	1.36143e-14	11
AT1G29390	5.56823e-24	0.417752	0.951	0.807	1.08358e-19	11
AT3G47430	4.20629e-27	0.417553	0.387	0.156	8.18543e-23	11
AT5G63190	1.8199e-21	0.417051	0.648	0.378	3.54152e-17	11
AT1G64860	2.95883e-31	0.41614	0.585	0.28	5.75788e-27	11
AT4G38470	3.16013e-16	0.415979	0.481	0.269	6.14962e-12	11
AT3G27170	1.04207e-114	0.415965	0.317	0.038	2.02786e-110	11
AT1G32520	4.58819e-42	0.415518	0.418	0.138	8.92863e-38	11
AT1G35420	7.21995e-23	0.413994	0.826	0.552	1.405e-18	11
AT4G10390	7.43384e-59	0.413756	0.307	0.063	1.44663e-54	11
AT5G41600	6.7707e-25	0.41343	0.491	0.236	1.31758e-20	11
AT1G24148	2.5412e-39	0.413348	0.394	0.127	4.94518e-35	11
AT5G42990	8.47683e-23	0.412192	0.666	0.394	1.64959e-18	11
AT5G54540	3.47635e-22	0.411641	0.847	0.614	6.76497e-18	11
AT1G73325	1.30566e-35	0.411587	0.272	0.074	2.54081e-31	11
AT1G07820	1.49212e-38	0.411045	0.575	0.238	2.90366e-34	11
AT1G72680	1.38156e-17	0.410963	0.509	0.276	2.68851e-13	11
AT3G06483	1.23065e-23	0.410763	0.749	0.469	2.39484e-19	11
AT1G13820	3.70711e-25	0.409865	0.749	0.449	7.21404e-21	11
AT3G46780	1.31013e-20	0.409711	0.99	0.888	2.5495e-16	11
AT2G24270	6.17457e-59	0.409442	0.373	0.09	1.20157e-54	11
AT5G11810	3.73e-28	0.40913	0.596	0.3	7.25859e-24	11
AT1G14685	6.22161e-28	0.409106	0.568	0.281	1.21073e-23	11
AT5G20180	2.23347e-24	0.409014	0.655	0.372	4.34633e-20	11
AT5G52440	1.16587e-23	0.408912	0.735	0.445	2.26879e-19	11
AT3G19860	7.80877e-26	0.408494	0.707	0.415	1.51959e-21	11
AT4G34920	1.22675e-23	0.407576	0.711	0.423	2.38725e-19	11
AT4G38840	4.00328e-85	0.407537	0.31	0.047	7.79039e-81	11
AT1G07250	1.11611e-48	0.406387	0.446	0.138	2.17196e-44	11
AT4G18160	1.88776e-39	0.405803	0.46	0.164	3.67358e-35	11
AT1G44920	9.23315e-24	0.40547	0.798	0.496	1.79677e-19	11
AT5G20130	3.47578e-38	0.405326	0.61	0.263	6.76386e-34	11
AT2G39470	1.11753e-18	0.405302	0.92	0.722	2.17471e-14	11
AT1G45163	2.05747e-33	0.405242	0.512	0.214	4.00384e-29	11
AT5G14240	5.56615e-22	0.405	0.868	0.644	1.08317e-17	11
AT3G61470	9.90209e-24	0.404051	1	1	1.92695e-19	11
AT1G78150	3.73751e-24	0.403548	0.714	0.432	7.2732e-20	11
AT3G15900	4.43733e-23	0.403334	0.787	0.49	8.63503e-19	11
AT3G10572	4.02531e-37	0.402544	0.53	0.217	7.83325e-33	11
AT3G15760	3.31999e-37	0.400672	0.317	0.093	6.46069e-33	11
AT4G13670	3.11262e-31	0.400577	0.519	0.23	6.05715e-27	11
AT5G54250	4.88376e-37	0.400053	0.439	0.158	9.5038e-33	11
AT5G13570	6.7741e-49	0.399848	0.491	0.162	1.31824e-44	11
AT3G52150	1.07836e-20	0.39962	0.812	0.521	2.09848e-16	11
AT5G67360	9.39425e-26	0.39959	0.425	0.185	1.82812e-21	11
AT5G51880	2.52238e-23	0.399536	0.679	0.394	4.90855e-19	11
AT1G49660	5.39597e-40	0.398152	0.404	0.133	1.05006e-35	11
AT1G70810	7.63616e-22	0.398055	0.826	0.555	1.486e-17	11
AT4G12730	3.64098e-44	0.397997	0.296	0.073	7.08535e-40	11
AT5G19190	2.02986e-18	0.397741	0.498	0.271	3.95011e-14	11
AT4G22755	2.16121e-33	0.397626	0.443	0.17	4.20571e-29	11
AT5G59950	1.02491e-22	0.39675	0.885	0.651	1.99447e-18	11
AT4G37470	3.84725e-16	0.396651	0.491	0.285	7.48675e-12	11
AT1G16320	2.46519e-20	0.39638	0.589	0.345	4.79726e-16	11
AT5G43260	2.32918e-17	0.396328	0.889	0.705	4.53258e-13	11
AT1G45474	2.08444e-21	0.394779	0.969	0.852	4.05632e-17	11
AT2G29700	5.64586e-16	0.394612	0.822	0.583	1.09869e-11	11
AT1G50250	6.71851e-20	0.3945	0.854	0.578	1.30742e-15	11
AT1G07985	3.14585e-198	0.3943	0.195	0.007	6.12183e-194	11
AT4G39100	2.21664e-23	0.393725	0.697	0.413	4.31359e-19	11
AT4G30750	9.93478e-30	0.393612	0.575	0.272	1.93331e-25	11
AT2G32710	6.07292e-72	0.393481	0.362	0.073	1.18179e-67	11
AT1G25260	5.77753e-15	0.392523	0.62	0.399	1.12431e-10	11
AT5G67160	3.25953e-146	0.392391	0.286	0.024	6.34305e-142	11
AT4G03400	2.46167e-29	0.392376	0.425	0.169	4.7904e-25	11
AT1G24625	3.32935e-46	0.392365	0.383	0.111	6.47891e-42	11
AT3G16140	1.10381e-23	0.391693	1	0.976	2.14802e-19	11
AT1G15690	5.13874e-18	0.391233	0.648	0.418	9.99999e-14	11
AT4G16590	7.68893e-112	0.391064	0.251	0.024	1.49627e-107	11
AT1G12410	3.36966e-23	0.390658	0.955	0.839	6.55736e-19	11
AT1G65660	1.6728e-23	0.390488	0.725	0.428	3.25526e-19	11
AT5G14570	2.54438e-43	0.39033	0.383	0.115	4.95136e-39	11
AT1G54050	2.55213e-81	0.390283	0.394	0.075	4.96645e-77	11
AT3G25690	8.43191e-26	0.389904	0.641	0.339	1.64085e-21	11
AT5G47110	2.38137e-20	0.389821	0.948	0.711	4.63414e-16	11
AT2G23755	5.84733e-126	0.389527	0.268	0.024	1.13789e-121	11
AT1G49650	8.4841e-41	0.389233	0.397	0.128	1.65101e-36	11
AT5G28750	2.42409e-19	0.388957	0.885	0.678	4.71728e-15	11
AT1G22640	2.74014e-58	0.388756	0.317	0.067	5.33231e-54	11
AT3G02180	1.81443e-20	0.388745	0.885	0.652	3.53087e-16	11
AT1G35340	1.72258e-26	0.388424	0.627	0.333	3.35213e-22	11
AT1G75540	2.95904e-77	0.388217	0.352	0.065	5.75829e-73	11
AT5G06240	5.50319e-27	0.388076	0.599	0.308	1.07092e-22	11
AT3G55460	6.00809e-17	0.387464	0.777	0.54	1.16917e-12	11
AT5G59250	7.25179e-26	0.387242	0.641	0.34	1.4112e-21	11
AT1G02280	6.01439e-24	0.38696	0.551	0.289	1.1704e-19	11
AT1G64850	5.22081e-20	0.386901	0.854	0.601	1.01597e-15	11
AT1G75380	1.77649e-18	0.386692	1	0.965	3.45705e-14	11
AT5G16370	1.23688e-22	0.386663	0.481	0.23	2.40697e-18	11
AT1G01050	6.67562e-21	0.386588	0.868	0.64	1.29908e-16	11
AT1G28960	2.5659e-24	0.386276	0.544	0.276	4.99324e-20	11
AT3G51090	7.15055e-53	0.385989	0.348	0.086	1.3915e-48	11
AT3G62860	3.96569e-88	0.385753	0.258	0.032	7.71722e-84	11
AT1G04400	1.04353e-23	0.38561	0.787	0.482	2.03071e-19	11
AT1G80110	2.09492e-23	0.384862	0.261	0.088	4.07671e-19	11
AT5G47240	3.42856e-20	0.384582	0.878	0.69	6.67199e-16	11
AT4G22190	7.92069e-32	0.384558	0.411	0.156	1.54137e-27	11
AT1G12020	2.20548e-57	0.383611	0.258	0.047	4.29187e-53	11
AT3G27020	1.7576e-23	0.383034	0.418	0.189	3.42029e-19	11
AT5G64280	2.31149e-37	0.383017	0.477	0.178	4.49816e-33	11
AT2G30950	5.71141e-27	0.382977	0.997	0.973	1.11144e-22	11
AT4G16830	1.05263e-18	0.382517	0.787	0.547	2.04842e-14	11
AT3G13450	4.09869e-14	0.382074	0.449	0.258	7.97606e-10	11
AT5G05800	2.88703e-46	0.381576	0.432	0.134	5.61816e-42	11
AT1G09415	4.9095e-22	0.380953	0.404	0.186	9.55388e-18	11
AT5G67370	5.49556e-18	0.380871	0.477	0.258	1.06944e-13	11
AT5G67070	4.99008e-21	0.379921	0.397	0.184	9.7107e-17	11
AT1G26930	4.09461e-71	0.378671	0.272	0.043	7.96811e-67	11
AT4G27320	3.79559e-25	0.378614	0.62	0.323	7.38622e-21	11
AT5G55700	1.95098e-20	0.377794	0.568	0.319	3.7966e-16	11
AT5G54980	3.57323e-33	0.377733	0.443	0.169	6.9535e-29	11
AT2G31670	6.20542e-26	0.377505	0.484	0.222	1.20757e-21	11
AT3G44310	2.79568e-13	0.377353	0.683	0.467	5.44038e-09	11
AT3G60600	4.21033e-22	0.377289	0.962	0.892	8.19331e-18	11
AT3G59050	1.34981e-18	0.376765	0.498	0.272	2.62672e-14	11
AT2G37678	1.732e-30	0.3767	0.484	0.208	3.37048e-26	11
AT2G27680	2.52148e-21	0.376581	0.951	0.821	4.9068e-17	11
AT4G22570	7.6804e-13	0.376512	0.519	0.327	1.49461e-08	11
AT3G24190	1.2429e-29	0.376389	0.477	0.206	2.41868e-25	11
AT4G34720	6.12494e-22	0.376049	0.965	0.897	1.19191e-17	11
AT1G49480	1.59767e-26	0.375802	0.509	0.238	3.10907e-22	11
AT1G08110	2.332e-22	0.375503	0.993	0.954	4.53807e-18	11
AT4G15770	2.52169e-18	0.375442	0.338	0.154	4.90721e-14	11
AT1G74840	1.31843e-34	0.375035	0.46	0.176	2.56567e-30	11
AT2G30100	3.76156e-47	0.374767	0.331	0.085	7.32e-43	11
AT3G22440	1.0913e-21	0.374132	0.725	0.444	2.12368e-17	11
AT5G18650	1.68932e-19	0.373489	0.585	0.328	3.28742e-15	11
AT1G70290	4.28875e-29	0.373255	0.498	0.218	8.34591e-25	11
AT4G02720	2.7954e-28	0.373128	0.561	0.268	5.43986e-24	11
AT1G03090	1.07435e-18	0.372166	0.355	0.164	2.09069e-14	11
AT3G26640	1.01107e-31	0.37185	0.523	0.228	1.96753e-27	11
AT4G31420	2.23255e-14	0.371809	0.634	0.438	4.34455e-10	11
AT1G13090	5.73051e-21	0.371343	0.568	0.31	1.11516e-16	11
AT1G49520	1.13119e-81	0.370963	0.31	0.049	2.20129e-77	11
AT5G08540	3.29576e-21	0.369971	0.69	0.408	6.41354e-17	11
AT2G41840	1.47309e-16	0.369927	0.979	0.903	2.86664e-12	11
AT1G76570	1.55356e-31	0.369924	0.484	0.203	3.02324e-27	11
AT1G74050	3.51497e-16	0.369885	0.882	0.719	6.84014e-12	11
AT3G15290	1.822e-24	0.369868	0.613	0.329	3.54562e-20	11
AT5G47770	2.03693e-22	0.369373	0.686	0.396	3.96387e-18	11
AT1G22040	3.3798e-53	0.368981	0.341	0.083	6.57708e-49	11
AT5G01920	1.41154e-22	0.368851	0.815	0.49	2.74687e-18	11
AT5G17550	5.40633e-23	0.368353	0.645	0.361	1.05207e-18	11
AT4G12290	7.84255e-28	0.368235	0.456	0.19	1.52616e-23	11
AT1G29330	1.19204e-18	0.367546	0.676	0.419	2.31972e-14	11
AT5G46800	1.05908e-20	0.366926	0.631	0.37	2.06097e-16	11
AT1G17970	2.40656e-35	0.366904	0.387	0.133	4.68316e-31	11
AT4G13590	2.96586e-21	0.366473	0.728	0.449	5.77156e-17	11
AT5G01520	1.07705e-44	0.366354	0.38	0.111	2.09594e-40	11
AT1G71340	3.5034e-21	0.366259	0.613	0.351	6.81762e-17	11
AT1G73870	2.47392e-44	0.36605	0.366	0.104	4.81426e-40	11
AT1G11860	4.59369e-19	0.366035	0.976	0.841	8.93932e-15	11
AT5G14680	4.69755e-18	0.365595	0.78	0.532	9.14143e-14	11
AT4G13980	3.41633e-32	0.365358	0.408	0.154	6.64819e-28	11
AT5G07860	1.44952e-28	0.365293	0.411	0.165	2.82077e-24	11
AT5G03230	2.62578e-52	0.364871	0.321	0.074	5.10976e-48	11
AT3G51820	4.01436e-15	0.364756	0.871	0.635	7.81195e-11	11
AT5G45490	2.26356e-11	0.364722	0.819	0.652	4.4049e-07	11
AT3G51370	3.80734e-19	0.364107	0.652	0.404	7.40908e-15	11
AT4G23730	7.56114e-17	0.363856	0.481	0.268	1.4714e-12	11
AT2G37190	8.89465e-14	0.363834	0.725	0.516	1.7309e-09	11
AT5G02580	3.81966e-66	0.363083	0.129	0.011	7.43305e-62	11
AT1G77060	2.6546e-22	0.362361	0.578	0.314	5.16585e-18	11
AT2G44210	6.36141e-29	0.362246	0.439	0.179	1.23793e-24	11
AT1G72175	3.64662e-23	0.362104	0.603	0.327	7.09632e-19	11
AT2G20280	4.21258e-17	0.362082	0.547	0.33	8.19769e-13	11
AT3G58490	7.41591e-17	0.361957	0.641	0.404	1.44314e-12	11
AT5G66190	1.90094e-20	0.361799	0.993	0.929	3.69923e-16	11
AT5G13780	9.50776e-17	0.361568	0.833	0.603	1.85021e-12	11
AT2G46510	8.29334e-17	0.361472	0.634	0.407	1.61388e-12	11
AT5G57490	2.77901e-24	0.361222	0.477	0.226	5.40796e-20	11
AT1G06110	1.90643e-17	0.361139	0.582	0.348	3.70992e-13	11
AT4G29905	6.69375e-10	0.360772	0.523	0.352	1.3026e-05	11
AT1G20070	3.37187e-17	0.360696	0.268	0.109	6.56166e-13	11
AT5G17290	4.50046e-20	0.360565	0.627	0.359	8.75789e-16	11
AT4G35760	1.90374e-24	0.360556	0.571	0.291	3.70467e-20	11
AT5G46760	3.32364e-17	0.360504	0.443	0.236	6.46781e-13	11
AT5G50230	1.64522e-29	0.360206	0.498	0.218	3.2016e-25	11
AT4G23060	3.2215e-10	0.359644	0.843	0.682	6.26903e-06	11
AT4G27410	1.05562e-22	0.359335	0.85	0.606	2.05425e-18	11
AT3G29185	1.10948e-19	0.359308	0.578	0.323	2.15905e-15	11
AT2G47610	3.64591e-10	0.359033	0.878	0.743	7.09495e-06	11
AT3G11630	6.54389e-15	0.358875	0.986	0.911	1.27344e-10	11
AT5G10950	9.75282e-32	0.35881	0.373	0.133	1.8979e-27	11
AT4G22990	1.45349e-35	0.358655	0.338	0.107	2.82848e-31	11
AT1G53570	4.39267e-34	0.358593	0.415	0.151	8.54815e-30	11
AT2G26080	5.22141e-15	0.358275	0.54	0.334	1.01609e-10	11
AT3G05120	4.12809e-67	0.357872	0.334	0.066	8.03326e-63	11
AT3G52240	2.30275e-26	0.357657	0.582	0.287	4.48115e-22	11
AT1G32200	1.72673e-20	0.357207	0.512	0.268	3.36021e-16	11
AT3G22200	7.762e-21	0.35719	0.564	0.308	1.51048e-16	11
AT2G28800	1.4704e-22	0.357011	0.997	0.92	2.8614e-18	11
AT1G22380	3.4883e-62	0.356735	0.247	0.041	6.78824e-58	11
AT5G18200	1.29904e-19	0.3564	0.502	0.269	2.52794e-15	11
AT5G50950	1.06143e-12	0.356122	0.808	0.611	2.06555e-08	11
AT5G11500	3.61753e-19	0.355985	0.944	0.824	7.03971e-15	11
AT5G35530	2.76355e-16	0.355744	0.683	0.45	5.37788e-12	11
AT5G27150	2.46884e-23	0.355675	0.359	0.149	4.80436e-19	11
AT2G42975	6.38396e-41	0.355632	0.369	0.112	1.24232e-36	11
AT3G52070	6.57371e-80	0.355532	0.321	0.053	1.27924e-75	11
AT5G14170	4.69528e-20	0.355297	0.578	0.328	9.13702e-16	11
AT5G12310	1.31809e-17	0.355063	0.718	0.471	2.56501e-13	11
AT4G11911	1.22622e-31	0.354599	0.108	0.016	2.38622e-27	11
AT3G14110	9.36742e-18	0.354336	0.847	0.584	1.8229e-13	11
AT5G04440	8.77564e-21	0.3543	0.721	0.445	1.70774e-16	11
AT1G14700	9.34134e-28	0.35395	0.369	0.142	1.81782e-23	11
AT5G50100	2.63717e-24	0.353885	0.443	0.198	5.13194e-20	11
AT5G57020	1.6388e-18	0.353609	0.551	0.322	3.18911e-14	11
AT5G17170	2.43155e-08	0.35336	0.652	0.489	0.00047318	11
AT2G18710	7.62043e-20	0.353306	0.794	0.517	1.48294e-15	11
AT2G39990	1.9658e-16	0.352502	0.686	0.456	3.82544e-12	11
AT3G61580	3.80418e-19	0.351782	0.972	0.87	7.40293e-15	11
AT5G57910	2.53036e-11	0.351769	0.557	0.362	4.92407e-07	11
AT4G10610	3.31748e-17	0.351259	0.693	0.445	6.45582e-13	11
AT5G11170	2.50984e-18	0.351143	0.707	0.445	4.88414e-14	11
AT1G24070	9.9984e-66	0.351085	0.226	0.033	1.94569e-61	11
AT4G21580	4.64107e-15	0.350971	0.721	0.483	9.03152e-11	11
AT5G55120	5.81033e-22	0.350667	0.404	0.18	1.13069e-17	11
AT1G61065	4.50168e-34	0.35011	0.425	0.153	8.76027e-30	11
AT4G38060	9.26105e-21	0.349824	0.456	0.219	1.8022e-16	11
AT3G06510	1.19259e-16	0.349318	0.62	0.386	2.32077e-12	11
AT2G20890	1.72067e-15	0.349127	0.923	0.723	3.34842e-11	11
AT5G42520	5.6474e-23	0.348861	0.571	0.298	1.09898e-18	11
AT3G21790	4.16884e-21	0.348828	0.456	0.222	8.11257e-17	11
AT4G00750	3.30239e-41	0.348264	0.331	0.092	6.42645e-37	11
AT3G53500	8.27462e-16	0.34822	0.707	0.487	1.61024e-11	11
AT1G33970	1.88781e-16	0.3481	0.728	0.485	3.67368e-12	11
AT1G23960	6.33885e-20	0.348088	0.613	0.353	1.23354e-15	11
AT2G38330	2.34707e-28	0.348067	0.47	0.203	4.56741e-24	11
AT5G27730	1.98831e-15	0.347821	0.603	0.39	3.86925e-11	11
AT1G08230	2.75923e-54	0.347319	0.265	0.051	5.36946e-50	11
AT4G03030	1.3119e-16	0.347025	0.7	0.463	2.55295e-12	11
AT4G20930	4.57475e-33	0.345928	0.362	0.124	8.90247e-29	11
AT1G75100	8.62813e-32	0.345796	0.376	0.134	1.67903e-27	11
AT1G71090	1.69627e-25	0.345576	0.432	0.189	3.30094e-21	11
AT1G66130	5.52561e-34	0.344928	0.345	0.112	1.07528e-29	11
AT5G24460	4.53291e-12	0.344529	0.648	0.458	8.82104e-08	11
E1 ALPHA	1.57471e-19	0.34448	0.972	0.851	3.06439e-15	11
AT1G60260	1.62088e-39	0.344316	0.324	0.093	3.15423e-35	11
AT1G74060	9.84711e-19	0.344133	0.84	0.546	1.91625e-14	11
AT4G33660	2.57042e-21	0.344008	0.498	0.25	5.00205e-17	11
AT5G06660	6.17551e-36	0.343872	0.436	0.156	1.20175e-31	11
AT3G03980	4.50945e-21	0.343596	0.422	0.199	8.77538e-17	11
AT1G17380	4.71831e-17	0.343303	0.878	0.716	9.18183e-13	11
AT5G66055	1.05685e-20	0.343229	0.592	0.33	2.05663e-16	11
AT1G74370	1.47655e-33	0.342678	0.446	0.17	2.87336e-29	11
AT5G10460	2.47065e-19	0.342625	0.596	0.348	4.80788e-15	11
AT3G06080	3.55506e-18	0.342184	0.453	0.241	6.91816e-14	11
AT1G21920	7.13985e-27	0.341978	0.265	0.085	1.38942e-22	11
AT4G32610	1.83107e-30	0.341754	0.467	0.193	3.56327e-26	11
AT2G35370	2.08251e-15	0.341421	0.986	0.933	4.05256e-11	11
AT1G18060	5.5307e-17	0.340749	0.78	0.52	1.07627e-12	11
AT1G33780	1.54327e-32	0.340467	0.404	0.149	3.00321e-28	11
AT1G52710	2.57935e-33	0.340228	0.425	0.158	5.01942e-29	11
AT5G13240	1.53841e-17	0.340097	0.578	0.339	2.99375e-13	11
AT1G61620	1.19211e-14	0.339248	0.714	0.512	2.31985e-10	11
AT5G64940	5.4984e-19	0.33923	0.474	0.25	1.06999e-14	11
AT3G26180	6.60015e-28	0.338594	0.463	0.192	1.28439e-23	11
AT5G61590	2.65887e-27	0.337502	0.345	0.126	5.17416e-23	11
AT2G35470	7.43858e-34	0.33709	0.422	0.154	1.44755e-29	11
AT2G39020	1.37746e-14	0.336268	0.526	0.325	2.68054e-10	11
AT3G17800	6.1515e-15	0.335902	0.965	0.955	1.19708e-10	11
AT1G72030	1.14175e-39	0.335738	0.369	0.113	2.22185e-35	11
AT1G09530	3.9433e-26	0.335693	0.418	0.176	7.67366e-22	11
AT2G36800	5.27729e-27	0.335597	0.314	0.107	1.02696e-22	11
AT1G04420	2.57346e-20	0.335426	0.732	0.426	5.00796e-16	11
AT4G00895	1.03871e-14	0.335115	0.92	0.769	2.02133e-10	11
AT4G16330	1.38738e-18	0.334684	0.575	0.33	2.69984e-14	11
AT2G22540	1.16177e-18	0.33452	0.742	0.472	2.2608e-14	11
AT1G48550	8.64834e-23	0.334446	0.474	0.229	1.68297e-18	11
AT3G45780	7.73372e-16	0.334374	0.575	0.347	1.50498e-11	11
AT1G11650	1.44617e-21	0.334249	0.993	0.923	2.81425e-17	11
AT4G17510	6.3036e-20	0.333712	0.666	0.393	1.22668e-15	11
AT1G12050	1.02884e-19	0.333541	0.596	0.338	2.00211e-15	11
AT1G33230	1.18112e-20	0.332884	0.519	0.273	2.29846e-16	11
FMO GS-OX4	2.24888e-26	0.332715	0.216	0.061	4.37632e-22	11
AT4G21510	8.35817e-55	0.332603	0.275	0.054	1.6265e-50	11
AT3G50270	6.16079e-30	0.332129	0.394	0.147	1.19889e-25	11
AT1G19660	2.30618e-12	0.33168	0.972	0.927	4.48782e-08	11
AT4G17730	1.15027e-18	0.331499	0.857	0.592	2.23844e-14	11
AT5G10350	1.34938e-21	0.331476	0.662	0.376	2.62589e-17	11
AT1G13690	2.43291e-21	0.331447	0.54	0.283	4.73444e-17	11
AT1G13080	1.01469e-79	0.331328	0.244	0.032	1.97458e-75	11
AT1G28120	1.34677e-21	0.330895	0.551	0.292	2.62082e-17	11
AT5G35100	1.19372e-20	0.330051	0.669	0.387	2.32298e-16	11
AT5G20670	2.43465e-108	0.330048	0.247	0.024	4.73782e-104	11
AT1G64500	6.39722e-85	0.330026	0.202	0.021	1.2449e-80	11
AT3G57290	3.80014e-14	0.32993	0.652	0.437	7.39508e-10	11
AT5G59780	3.32054e-95	0.329631	0.258	0.03	6.46177e-91	11
AT5G23440	1.18882e-18	0.329306	0.491	0.257	2.31345e-14	11
AT2G26110	2.31864e-54	0.329029	0.279	0.056	4.51207e-50	11
AT1G51140	8.58781e-38	0.32878	0.328	0.096	1.67119e-33	11
AT1G19400	7.72317e-15	0.328769	0.627	0.397	1.50293e-10	11
AT3G55770	1.22765e-19	0.328663	0.997	0.952	2.389e-15	11
AT3G10770	3.51544e-13	0.328653	0.882	0.744	6.84105e-09	11
AT3G11450	5.45713e-13	0.327728	0.645	0.45	1.06196e-08	11
AT4G15780	6.07038e-16	0.327613	0.794	0.575	1.1813e-11	11
AT1G76030	3.82011e-17	0.327586	0.847	0.57	7.43393e-13	11
AT5G37720	6.15683e-18	0.327459	0.61	0.358	1.19812e-13	11
AT2G25720	4.60117e-42	0.327376	0.324	0.088	8.95388e-38	11
AT3G27830	2.50676e-18	0.327309	0.606	0.347	4.87816e-14	11
AT3G16190	1.9937e-18	0.327201	0.819	0.558	3.87975e-14	11
AT4G27870	1.47974e-21	0.327193	0.415	0.192	2.87957e-17	11
AT3G06470	1.59654e-23	0.32692	0.449	0.205	3.10687e-19	11
AT2G43540	1.60174e-18	0.326903	0.899	0.67	3.11698e-14	11
AT4G14210	6.22804e-17	0.326822	0.707	0.454	1.21198e-12	11
AT2G04240	5.26539e-24	0.326594	0.362	0.146	1.02465e-19	11
AT1G53670	1.38432e-17	0.326477	0.875	0.636	2.69389e-13	11
AT2G43020	1.26176e-10	0.326337	0.474	0.31	2.45538e-06	11
AT1G79970	3.82299e-23	0.325989	0.551	0.279	7.43955e-19	11
AT5G02500	2.85339e-16	0.325716	0.997	0.971	5.5527e-12	11
AT4G12110	3.53558e-30	0.325691	0.348	0.122	6.88024e-26	11
AT1G05270	1.81383e-26	0.325616	0.415	0.174	3.52972e-22	11
AT2G41250	4.00027e-21	0.325548	0.272	0.1	7.78452e-17	11
AT2G35490	4.87782e-18	0.325494	0.815	0.553	9.49223e-14	11
AT3G55610	1.69992e-15	0.325472	0.627	0.401	3.30804e-11	11
AT3G54890	1.97929e-13	0.32542	1	0.999	3.8517e-09	11
AT4G08310	1.3018e-24	0.325409	0.526	0.253	2.53329e-20	11
AT4G15920	1.82112e-14	0.325	0.345	0.175	3.5439e-10	11
AT3G26690	4.52593e-21	0.324798	0.251	0.09	8.80746e-17	11
AT4G36810	3.95006e-28	0.324597	0.411	0.164	7.68681e-24	11
AT3G17000	3.78375e-20	0.324529	0.453	0.22	7.36319e-16	11
AT2G45330	1.22451e-16	0.32443	0.711	0.466	2.3829e-12	11
AT1G12850	1.44814e-25	0.324294	0.467	0.21	2.81808e-21	11
AT1G54500	1.30947e-15	0.324266	0.749	0.494	2.54823e-11	11
AT5G51720	2.38597e-14	0.324206	0.303	0.143	4.64309e-10	11
AT2G33385	1.88834e-82	0.323427	0.118	0.007	3.67471e-78	11
AT2G02160	2.61014e-21	0.322853	0.523	0.267	5.07933e-17	11
AT5G10050	2.0495e-21	0.32282	0.519	0.268	3.98832e-17	11
AT3G46650	7.51536e-66	0.322249	0.178	0.02	1.46249e-61	11
AT5G52470	3.12308e-09	0.322218	0.707	0.535	6.07751e-05	11
AT1G10840	4.38968e-16	0.321901	0.631	0.395	8.54231e-12	11
AT3G49910	1.98036e-14	0.321846	0.913	0.796	3.85379e-10	11
ATCG00550	2.14726e-14	0.321795	0.948	0.859	4.17856e-10	11
AT5G40950	7.57114e-13	0.321759	0.962	0.844	1.47334e-08	11
AT5G64560	7.40222e-42	0.321745	0.345	0.098	1.44047e-37	11
AT1G56650	8.81271e-35	0.321233	0.22	0.052	1.71495e-30	11
AT3G23700	1.02797e-16	0.321155	0.631	0.385	2.00043e-12	11
AT3G01740	4.65548e-15	0.321046	0.847	0.626	9.05956e-11	11
AT3G12260	7.27159e-17	0.320732	0.916	0.722	1.41505e-12	11
AT5G58770	6.10056e-22	0.320705	0.251	0.087	1.18717e-17	11
AT5G45360	5.56818e-14	0.320678	0.739	0.518	1.08357e-09	11
AT5G24890	1.28354e-22	0.320652	0.502	0.244	2.49777e-18	11
AT5G23140	3.62127e-14	0.320483	0.714	0.491	7.04699e-10	11
AT4G09580	9.16943e-32	0.319385	0.397	0.145	1.78437e-27	11
AT1G60550	3.2791e-28	0.318582	0.411	0.164	6.38113e-24	11
AT2G27230	1.31538e-80	0.318543	0.261	0.036	2.55973e-76	11
AT1G27150	4.75934e-29	0.318354	0.394	0.151	9.26168e-25	11
GAMMA CA2	3.02339e-14	0.318352	0.679	0.456	5.88352e-10	11
AT5G62920	3.88353e-41	0.317639	0.254	0.059	7.55736e-37	11
AT5G10870	1.44147e-30	0.317556	0.317	0.105	2.8051e-26	11
AT5G52450	8.91891e-22	0.31728	0.467	0.22	1.73562e-17	11
AT4G29210	9.93593e-22	0.317064	0.376	0.161	1.93353e-17	11
AT1G65260	7.26442e-18	0.316964	0.983	0.913	1.41366e-13	11
AT1G80600	8.27222e-16	0.316709	0.763	0.516	1.60977e-11	11
AT3G25530	2.46959e-14	0.316425	0.819	0.616	4.80583e-10	11
AT3G53370	8.26325e-25	0.316316	0.425	0.183	1.60803e-20	11
AT4G19170	7.57874e-21	0.316289	0.394	0.178	1.47482e-16	11
AT1G52770	7.07984e-37	0.315911	0.195	0.04	1.37774e-32	11
AT4G27750	6.41162e-17	0.315557	0.606	0.366	1.2477e-12	11
AT2G04880	1.30194e-22	0.315507	0.439	0.202	2.53358e-18	11
EIF2 BETA	9.59864e-16	0.315493	0.763	0.541	1.8679e-11	11
AT3G53430	2.96944e-08	0.315398	0.672	0.52	0.000577852	11
AT3G01340	1.44154e-15	0.315366	0.77	0.542	2.80523e-11	11
AT3G50790	4.11094e-22	0.314743	0.411	0.187	7.9999e-18	11
AT1G21780	8.89392e-23	0.314544	0.54	0.267	1.73076e-18	11
AT4G20280	1.20065e-25	0.314389	0.551	0.262	2.33647e-21	11
AT5G64610	1.6141e-21	0.314341	0.418	0.192	3.14105e-17	11
AT1G61740	3.22159e-16	0.313712	0.47	0.259	6.26922e-12	11
AT2G39250	2.9417e-30	0.31352	0.216	0.056	5.72455e-26	11
AT3G22110	1.48162e-16	0.313003	0.833	0.588	2.88323e-12	11
AT3G24590	1.82192e-22	0.312758	0.613	0.321	3.54546e-18	11
AT5G01880	3.51918e-59	0.312458	0.237	0.039	6.84832e-55	11
AT1G17100	5.739e-11	0.312354	0.512	0.331	1.11681e-06	11
AT2G33855	2.31052e-18	0.312143	0.596	0.344	4.49627e-14	11
AT2G21280	9.41245e-17	0.311417	0.679	0.422	1.83166e-12	11
AT2G20920	1.18881e-15	0.311282	1	0.938	2.31342e-11	11
AT5G49550	3.67539e-26	0.311085	0.467	0.204	7.15232e-22	11
AT2G27820	1.25299e-53	0.311031	0.251	0.047	2.43831e-49	11
AT1G56090	8.34924e-27	0.310984	0.463	0.2	1.62476e-22	11
AT3G56460	1.01653e-15	0.310905	0.791	0.539	1.97817e-11	11
AT5G27390	4.52294e-21	0.310782	0.474	0.229	8.80163e-17	11
AT5G55910	8.826e-30	0.31068	0.394	0.147	1.71754e-25	11
AT1G68560	1.28014e-27	0.310045	0.348	0.128	2.49114e-23	11
AT5G04490	2.74379e-13	0.309959	0.568	0.37	5.33941e-09	11
AT1G50900	5.20592e-14	0.309876	0.787	0.536	1.01307e-09	11
AT1G69490	3.44805e-23	0.309873	0.289	0.104	6.70991e-19	11
AT5G47190	7.33341e-13	0.309469	0.951	0.796	1.42708e-08	11
AT1G42550	6.33084e-25	0.309305	0.359	0.141	1.23198e-20	11
AT1G55960	5.19323e-31	0.308941	0.345	0.118	1.0106e-26	11
AT3G47800	3.32439e-15	0.308806	0.77	0.561	6.46927e-11	11
PDH-E1 BETA	1.42083e-16	0.308658	0.756	0.484	2.76493e-12	11
AT4G37000	6.96157e-22	0.308623	0.488	0.237	1.35472e-17	11
AT4G26500	5.4466e-26	0.30848	0.449	0.194	1.05991e-21	11
AT4G27310	2.158e-32	0.308397	0.331	0.106	4.19946e-28	11
AT3G44100	4.21107e-14	0.308362	0.693	0.468	8.19475e-10	11
AT2G40830	6.91207e-20	0.308306	0.436	0.213	1.34509e-15	11
AT3G28730	1.21201e-20	0.307994	0.516	0.265	2.35857e-16	11
AT4G33670	3.65789e-16	0.307754	0.878	0.665	7.11826e-12	11
AT4G38090	3.0625e-18	0.306829	0.557	0.313	5.95963e-14	11
AT1G75410	6.6819e-21	0.306649	0.449	0.213	1.3003e-16	11
AT4G02130	1.61313e-21	0.306453	0.397	0.178	3.13916e-17	11
AT5G25120	9.808e-38	0.3064	0.282	0.074	1.90864e-33	11
AT5G11950	9.67995e-18	0.306279	0.46	0.242	1.88372e-13	11
AT1G12440	1.42372e-10	0.306061	0.93	0.86	2.77056e-06	11
AT5G06130	3.18283e-18	0.305831	0.575	0.326	6.19378e-14	11
AT2G36050	1.96663e-41	0.305681	0.282	0.07	3.82705e-37	11
AT5G60970	9.88598e-51	0.305633	0.199	0.032	1.92381e-46	11
AT4G21930	4.06238e-25	0.305595	0.254	0.082	7.90539e-21	11
AT2G36790	2.36019e-33	0.305535	0.216	0.052	4.59293e-29	11
AT5G61270	2.25762e-16	0.305466	0.321	0.146	4.39333e-12	11
AT4G36910	2.1702e-23	0.305411	0.408	0.177	4.22322e-19	11
AT2G39000	2.21315e-12	0.305307	0.93	0.782	4.30679e-08	11
AT1G72040	2.03374e-18	0.304902	0.317	0.139	3.95765e-14	11
AT2G39570	1.3317e-09	0.304901	0.906	0.801	2.59149e-05	11
AT1G75180	3.12958e-23	0.304628	0.411	0.18	6.09016e-19	11
AT2G26670	2.24313e-14	0.304526	0.871	0.697	4.36513e-10	11
AT5G58220	1.83014e-13	0.304303	0.815	0.619	3.56145e-09	11
AT1G19730	5.36575e-17	0.304245	0.467	0.254	1.04417e-12	11
AT5G62810	3.03598e-20	0.304238	0.564	0.309	5.90802e-16	11
AT1G77420	9.89779e-18	0.303948	0.634	0.363	1.92611e-13	11
AT3G14650	3.71258e-24	0.303663	0.376	0.154	7.22467e-20	11
AT1G79700	1.66153e-08	0.303528	0.331	0.208	0.000323334	11
AT1G15180	3.97744e-30	0.303363	0.359	0.127	7.74011e-26	11
AT1G71480	1.74643e-13	0.303279	0.805	0.59	3.39856e-09	11
AT5G59770	2.07924e-35	0.303109	0.366	0.118	4.04621e-31	11
AT5G06340	7.73083e-16	0.303063	0.641	0.399	1.50442e-11	11
AT5G61640	1.08159e-16	0.302769	0.498	0.273	2.10478e-12	11
AT3G26290	2.81796e-53	0.302488	0.275	0.055	5.48374e-49	11
AT5G09810	2.7719e-13	0.301889	0.868	0.71	5.39411e-09	11
AT1G50450	1.06957e-16	0.301643	0.544	0.308	2.08138e-12	11
AT2G35780	7.26933e-19	0.30151	0.495	0.256	1.41461e-14	11
AT1G80130	5.56377e-26	0.301009	0.209	0.058	1.08271e-21	11
AT1G43580	1.98635e-28	0.300889	0.376	0.141	3.86544e-24	11
AT2G36130	5.63817e-14	0.300547	0.847	0.612	1.09719e-09	11
AT4G20360	1.24972e-20	0.300357	0.61	0.329	2.43196e-16	11
AT1G70300	8.79016e-21	0.30017	0.352	0.15	1.71057e-16	11
AT4G02450	2.23904e-16	0.300116	0.861	0.633	4.35717e-12	11
AT1G65430	4.17236e-25	0.299656	0.394	0.162	8.11941e-21	11
AT5G14800	2.35761e-10	0.299418	0.746	0.552	4.5879e-06	11
BCDH BETA1	2.70795e-29	0.298869	0.345	0.122	5.26966e-25	11
AT4G09750	7.17987e-27	0.29853	0.314	0.109	1.3972e-22	11
AT5G43860	6.64317e-72	0.298515	0.258	0.038	1.29276e-67	11
AT3G29180	9.62906e-23	0.298483	0.467	0.217	1.87382e-18	11
AT2G26060	3.0239e-15	0.298387	0.519	0.305	5.88451e-11	11
AT1G47310	1.28624e-29	0.298207	0.387	0.144	2.50303e-25	11
AT5G02150	1.54224e-18	0.297883	0.554	0.302	3.0012e-14	11
AT5G03560	9.2353e-12	0.297424	0.551	0.36	1.79719e-07	11
AT2G35060	3.03511e-31	0.297314	0.348	0.117	5.90632e-27	11
AT1G70610	4.11494e-22	0.2971	0.366	0.156	8.00767e-18	11
AT1G64090	3.61321e-11	0.297023	0.78	0.582	7.03131e-07	11
AT5G49525	1.29211e-35	0.296657	0.251	0.064	2.51444e-31	11
AT2G29020	5.96651e-18	0.296605	0.683	0.417	1.16108e-13	11
AT1G08980	5.6375e-10	0.296519	0.878	0.717	1.09706e-05	11
AT4G25500	2.25893e-12	0.296407	0.683	0.474	4.39588e-08	11
AT5G58250	8.29858e-16	0.296391	0.617	0.373	1.6149e-11	11
AT5G51180	4.07072e-18	0.296314	0.456	0.237	7.92161e-14	11
AT3G47500	5.23877e-48	0.296222	0.254	0.052	1.01946e-43	11
AT3G17790	5.01709e-17	0.296134	0.307	0.133	9.76326e-13	11
AT5G37360	7.86377e-15	0.296003	0.568	0.344	1.53029e-10	11
AT3G16990	8.7228e-16	0.295723	0.446	0.231	1.69746e-11	11
AT2G16860	8.28112e-14	0.295714	0.589	0.372	1.61151e-09	11
AT1G17470	9.1641e-12	0.295705	0.69	0.498	1.78333e-07	11
AT5G45040	1.81621e-21	0.295561	0.401	0.179	3.53434e-17	11
AT1G22850	2.31425e-13	0.29541	0.714	0.484	4.50353e-09	11
AT4G12300	5.57479e-42	0.295121	0.303	0.078	1.08485e-37	11
AT2G37240	2.67341e-14	0.294942	0.429	0.241	5.20245e-10	11
AT3G52060	5.01603e-25	0.294853	0.289	0.101	9.7612e-21	11
AT1G19200	1.12527e-41	0.294784	0.279	0.068	2.18978e-37	11
AT1G01660	7.38268e-126	0.294508	0.213	0.015	1.43667e-121	11
AT5G66050	1.93865e-20	0.294444	0.401	0.185	3.77261e-16	11
AT3G54660	9.00199e-16	0.294309	0.537	0.313	1.75179e-11	11
AT4G34620	3.43433e-14	0.29414	1	0.997	6.68321e-10	11
AT3G10210	4.40893e-14	0.294072	0.634	0.409	8.57978e-10	11
AT5G63980	4.34539e-18	0.293999	0.432	0.216	8.45613e-14	11
AT1G64770	9.14224e-14	0.293966	0.498	0.293	1.77908e-09	11
AT4G22150	1.85723e-23	0.293933	0.436	0.194	3.61417e-19	11
AT2G29660	7.62415e-42	0.293647	0.247	0.055	1.48366e-37	11
AT2G18050	3.11707e-09	0.293641	0.146	0.061	6.06582e-05	11
AT2G25830	9.71219e-22	0.293531	0.408	0.184	1.88999e-17	11
AT1G72640	2.13798e-19	0.293164	0.512	0.265	4.16052e-15	11
AT2G26800	1.11864e-25	0.293104	0.366	0.143	2.17687e-21	11
AT5G15330	5.86573e-31	0.292413	0.31	0.099	1.14147e-26	11
AT1G43670	5.9056e-11	0.291805	0.847	0.656	1.14923e-06	11
AT4G40045	5.34645e-14	0.291585	0.495	0.299	1.04042e-09	11
AT1G72710	7.85444e-13	0.291307	0.589	0.381	1.52847e-08	11
AT3G09210	1.23104e-13	0.290934	0.589	0.373	2.39561e-09	11
AT5G67150	1.06858e-55	0.290705	0.258	0.048	2.07945e-51	11
AT3G13550	3.65149e-17	0.290636	0.575	0.334	7.1058e-13	11
AT3G59800	1.84323e-21	0.290382	0.404	0.181	3.58693e-17	11
AT3G17210	2.22293e-11	0.290094	0.882	0.696	4.32581e-07	11
AT3G24170	7.18067e-13	0.289705	0.512	0.31	1.39736e-08	11
AT1G74940	5.61603e-35	0.289582	0.3	0.086	1.09288e-30	11
AT2G17350	1.29416e-21	0.289441	0.498	0.245	2.51843e-17	11
AT1G57860	3.28209e-08	0.289378	0.864	0.69	0.000638695	11
AT1G02750	2.34187e-18	0.288868	0.411	0.201	4.55727e-14	11
AT1G79790	1.93351e-13	0.288643	0.801	0.58	3.76262e-09	11
AT1G51360	4.23919e-22	0.288189	0.422	0.19	8.24947e-18	11
AT2G23430	1.4861e-21	0.288116	0.341	0.141	2.89195e-17	11
AT3G04880	1.84098e-14	0.287708	0.589	0.369	3.58255e-10	11
AT5G20900	4.891e-13	0.287271	0.993	0.978	9.51789e-09	11
AT1G60170	4.09687e-15	0.287197	0.516	0.301	7.97252e-11	11
AT3G05250	2.84859e-14	0.287029	0.564	0.346	5.54336e-10	11
AT1G16810	5.22772e-14	0.286852	0.972	0.913	1.01731e-09	11
AT1G22450	5.81622e-14	0.286815	0.686	0.465	1.13184e-09	11
AT4G38690	5.99897e-34	0.286621	0.279	0.078	1.1674e-29	11
AT5G57180	1.72585e-48	0.286204	0.244	0.048	3.3585e-44	11
AT5G11890	8.25639e-43	0.286148	0.293	0.073	1.60669e-38	11
AT3G02220	1.68539e-09	0.286024	0.537	0.38	3.27978e-05	11
AT2G36000	5.27343e-27	0.285843	0.331	0.119	1.02621e-22	11
AT5G42825	8.60044e-12	0.285729	0.944	0.876	1.67365e-07	11
AT3G22120	1.47861e-14	0.285306	0.272	0.121	2.87737e-10	11
AT2G37760	1.07867e-12	0.285264	0.592	0.363	2.09909e-08	11
AT1G60000	6.15705e-15	0.285258	0.303	0.143	1.19816e-10	11
AT3G02580	7.62003e-22	0.285175	0.429	0.195	1.48286e-17	11
AT1G12650	4.30678e-20	0.285156	0.328	0.139	8.38098e-16	11
AT3G15520	1.05681e-15	0.285113	0.554	0.319	2.05655e-11	11
AT2G37770	1.32969e-16	0.284882	0.178	0.059	2.58758e-12	11
AT5G54770	1.41669e-10	0.284478	1	0.988	2.75688e-06	11
AT1G80550	1.06671e-33	0.28424	0.345	0.111	2.07582e-29	11
AT4G27000	1.75732e-15	0.28415	0.742	0.493	3.41974e-11	11
AT1G27650	1.0896e-14	0.284118	0.753	0.501	2.12035e-10	11
AT1G68190	8.58216e-20	0.284112	0.373	0.167	1.67009e-15	11
AT5G48640	1.18523e-30	0.283886	0.286	0.088	2.30646e-26	11
AT1G32160	6.96103e-16	0.283711	0.592	0.355	1.35462e-11	11
AT5G13730	2.62393e-20	0.283615	0.352	0.153	5.10618e-16	11
AT2G46810	3.89478e-100	0.283496	0.206	0.018	7.57924e-96	11
AT2G38180	1.94541e-43	0.282968	0.216	0.042	3.78577e-39	11
AT2G03710	7.87877e-23	0.282801	0.352	0.142	1.53321e-18	11
AT2G35410	2.60824e-13	0.28269	0.753	0.506	5.07564e-09	11
AT3G02150	6.02681e-10	0.282441	0.481	0.311	1.17282e-05	11
AT3G63120	1.02835e-19	0.282283	0.383	0.174	2.00117e-15	11
AT2G38560	6.62924e-21	0.28226	0.39	0.174	1.29005e-16	11
AT5G16470	5.84705e-14	0.282084	0.99	0.936	1.13784e-09	11
AT5G39080	7.01016e-35	0.281843	0.272	0.074	1.36418e-30	11
AT5G62790	7.36316e-13	0.281457	0.794	0.589	1.43287e-08	11
AT2G45250	6.01354e-15	0.281448	0.516	0.308	1.17023e-10	11
AT5G06690	9.33688e-20	0.281271	0.366	0.164	1.81696e-15	11
AT5G61670	1.97864e-19	0.281262	0.544	0.285	3.85044e-15	11
AT5G20520	4.7227e-12	0.281247	0.714	0.504	9.19038e-08	11
AT3G25680	3.70138e-35	0.281226	0.258	0.068	7.20288e-31	11
AT3G46510	2.13631e-14	0.281125	0.631	0.388	4.15725e-10	11
AT1G32630	7.42007e-35	0.280949	0.3	0.086	1.44395e-30	11
AT4G15520	4.29426e-12	0.280781	0.463	0.279	8.35662e-08	11
AT3G55030	1.14412e-17	0.28074	0.512	0.279	2.22646e-13	11
AT3G54880	1.83147e-12	0.280382	0.432	0.252	3.56404e-08	11
AT3G19760	2.14403e-11	0.280062	0.767	0.568	4.17229e-07	11
AT4G04780	4.65055e-20	0.280006	0.46	0.223	9.04997e-16	11
AT5G17520	4.70667e-17	0.279944	0.54	0.298	9.15917e-13	11
AT5G23590	2.16834e-14	0.279898	0.589	0.365	4.2196e-10	11
AT3G11470	2.66551e-37	0.279833	0.279	0.073	5.18708e-33	11
AT4G01850	3.14906e-25	0.279796	0.983	0.885	6.12807e-21	11
AT1G69870	6.18651e-20	0.279782	0.443	0.209	1.20389e-15	11
AT2G35070	3.06808e-12	0.279641	0.272	0.131	5.97049e-08	11
AT4G36540	1.04583e-19	0.27949	0.331	0.14	2.03519e-15	11
AT1G05070	1.29318e-17	0.27944	0.557	0.304	2.51653e-13	11
AT1G55370	3.09701e-22	0.279129	0.449	0.204	6.02678e-18	11
AT3G56010	6.43762e-13	0.278833	0.812	0.601	1.25276e-08	11
AT3G52280	2.26583e-25	0.278534	0.362	0.141	4.4093e-21	11
AT5G56760	6.11115e-08	0.278356	0.843	0.721	0.00118923	11
AT1G62040	1.10865e-13	0.278323	0.871	0.667	2.15744e-09	11
AT5G23040	1.86119e-12	0.278119	0.871	0.668	3.62187e-08	11
AT1G68140	1.70068e-13	0.278084	0.634	0.418	3.30953e-09	11
AT5G40810	4.47388e-14	0.277943	0.672	0.435	8.70618e-10	11
AT4G01040	2.96851e-14	0.277856	0.519	0.311	5.77672e-10	11
AT2G18040	3.23954e-13	0.27785	0.784	0.559	6.30414e-09	11
AT5G65260	2.08787e-10	0.277587	0.648	0.479	4.06299e-06	11
AT4G00420	2.35877e-29	0.277548	0.314	0.104	4.59017e-25	11
AT3G26085	6.71318e-20	0.277459	0.39	0.178	1.30638e-15	11
AT5G10150	7.14532e-22	0.277109	0.334	0.136	1.39048e-17	11
AT5G19860	1.0421e-09	0.276968	0.972	0.93	2.02793e-05	11
AT1G68070	3.22192e-26	0.276548	0.303	0.105	6.26987e-22	11
AT5G47840	5.79977e-13	0.276476	0.951	0.874	1.12864e-08	11
AT1G30250	1.17409e-25	0.276126	0.213	0.06	2.28479e-21	11
AT5G63620	5.03698e-10	0.27558	0.498	0.322	9.80197e-06	11
AT4G09460	4.68995e-08	0.275577	0.449	0.299	0.000912665	11
AT1G25420	2.95896e-13	0.275511	0.655	0.435	5.75813e-09	11
AT2G44160	1.84035e-12	0.275298	0.439	0.259	3.58132e-08	11
AT4G37880	3.90092e-22	0.275281	0.456	0.211	7.59119e-18	11
AT5G36170	1.06697e-15	0.275226	0.578	0.338	2.07632e-11	11
AT3G06750	1.00775e-16	0.275117	0.352	0.163	1.96109e-12	11
AT1G02130	9.53854e-16	0.275006	0.638	0.39	1.8562e-11	11
AT3G18140	6.59888e-13	0.27483	0.76	0.526	1.28414e-08	11
AT1G45230	9.41405e-17	0.274722	0.516	0.283	1.83197e-12	11
AT2G34520	1.57047e-11	0.27453	0.627	0.428	3.05614e-07	11
AT4G39260	6.02819e-10	0.27436	0.774	0.598	1.17309e-05	11
AT1G58235	8.86568e-11	0.27428	0.857	0.663	1.72526e-06	11
AT1G73350	2.69201e-20	0.273731	0.432	0.206	5.23864e-16	11
AT4G17040	5.74156e-16	0.273654	0.99	0.96	1.11731e-11	11
AT5G65280	1.93522e-16	0.273365	0.38	0.184	3.76594e-12	11
AT1G67300	1.48579e-18	0.273358	0.505	0.264	2.89136e-14	11
AT5G43450	7.04618e-12	0.273299	0.282	0.141	1.37119e-07	11
AT4G03150	1.51118e-23	0.272969	0.334	0.13	2.94075e-19	11
AT1G05140	2.53637e-27	0.272918	0.345	0.125	4.93578e-23	11
AT5G19850	3.94989e-18	0.272913	0.3	0.126	7.68649e-14	11
AT2G38170	3.78773e-08	0.272838	0.557	0.394	0.000737092	11
AT2G27290	1.33969e-13	0.272694	0.937	0.795	2.60703e-09	11
AT1G01140	7.29354e-10	0.27265	0.704	0.525	1.41932e-05	11
AT3G05770	1.43725e-102	0.272633	0.157	0.01	2.79688e-98	11
AT1G24160	6.01201e-21	0.272593	0.31	0.124	1.16994e-16	11
AT1G70310	7.09918e-14	0.272584	0.596	0.365	1.3815e-09	11
AT1G32220	1.02489e-11	0.272504	0.62	0.413	1.99444e-07	11
AT1G27090	1.66012e-14	0.272409	0.596	0.366	3.2306e-10	11
AT4G33520	1.97659e-12	0.272373	0.554	0.347	3.84645e-08	11
AT1G67080	2.19525e-16	0.271933	0.425	0.219	4.27197e-12	11
AT4G18593	1.93276e-24	0.271836	0.404	0.169	3.76115e-20	11
AT2G21185	4.94864e-17	0.271424	0.31	0.136	9.63006e-13	11
AT5G15802	3.52894e-13	0.271299	0.561	0.352	6.86732e-09	11
AT2G37200	1.07442e-12	0.271103	0.78	0.58	2.09082e-08	11
AT3G11480	9.03393e-15	0.270971	0.237	0.094	1.758e-10	11
AT2G45530	2.01901e-24	0.270877	0.359	0.14	3.929e-20	11
AT5G02530	1.78649e-10	0.270866	0.582	0.41	3.4765e-06	11
AT1G55152	3.77576e-26	0.270675	0.373	0.144	7.34762e-22	11
AT4G34640	2.81697e-17	0.270621	0.439	0.227	5.48183e-13	11
AT5G26610	2.33159e-16	0.270612	0.505	0.279	4.53727e-12	11
AT4G32660	9.42386e-15	0.270345	0.474	0.268	1.83388e-10	11
AT3G11100	1.2325e-23	0.270271	0.331	0.127	2.39844e-19	11
AT5G47610	2.88562e-157	0.270171	0.174	0.007	5.61541e-153	11
AT4G32760	8.17801e-14	0.26993	0.453	0.259	1.59144e-09	11
AT1G22270	1.96017e-10	0.269918	0.76	0.553	3.8145e-06	11
AT2G42900	3.05344e-76	0.269891	0.195	0.021	5.942e-72	11
AT2G23450	2.98821e-07	0.26965	0.432	0.295	0.00581506	11
AT3G20060	2.26494e-11	0.26964	0.909	0.744	4.40757e-07	11
AT5G14970	7.96271e-14	0.269489	0.767	0.499	1.54954e-09	11
AT2G22640	1.24588e-22	0.269456	0.429	0.19	2.42448e-18	11
AT5G60160	1.43804e-14	0.269192	0.578	0.351	2.79843e-10	11
AT3G02540	3.72474e-11	0.269044	0.554	0.361	7.24834e-07	11
AT3G54826	4.92733e-11	0.269008	0.526	0.345	9.58859e-07	11
AT2G17265	4.63905e-20	0.268791	0.446	0.212	9.02759e-16	11
AT2G05220	4.35701e-10	0.268423	0.927	0.834	8.47875e-06	11
AT2G01470	1.40302e-14	0.268387	0.725	0.468	2.73029e-10	11
AT5G11840	7.67889e-13	0.268049	0.669	0.464	1.49431e-08	11
AT5G05710	2.7852e-16	0.26785	0.481	0.26	5.41999e-12	11
AT5G18420	4.02179e-19	0.267842	0.39	0.182	7.82641e-15	11
AT1G64190	1.43438e-15	0.267819	0.456	0.248	2.79131e-11	11
AT4G13410	2.03563e-68	0.267584	0.185	0.021	3.96133e-64	11
AT3G26070	2.35377e-12	0.267408	0.962	0.864	4.58044e-08	11
AT1G13190	1.04807e-10	0.26734	0.456	0.288	2.03955e-06	11
AT5G22020	9.09827e-26	0.267065	0.286	0.097	1.77052e-21	11
AT5G61520	2.33976e-16	0.266883	0.321	0.147	4.55317e-12	11
AT1G76920	2.42319e-19	0.266875	0.334	0.145	4.71553e-15	11
AT1G54340	7.00618e-18	0.266597	0.436	0.217	1.3634e-13	11
AT1G13380	2.86939e-14	0.266438	0.76	0.507	5.58383e-10	11
AT3G52760	5.04644e-24	0.266423	0.387	0.159	9.82037e-20	11
AT4G01080	6.89683e-48	0.266402	0.171	0.025	1.34212e-43	11
AT2G38710	2.55435e-12	0.266296	0.582	0.377	4.97077e-08	11
AT1G73660	1.23887e-19	0.265864	0.387	0.174	2.41085e-15	11
AT1G17930	1.5369e-33	0.265639	0.258	0.07	2.99081e-29	11
AT2G40620	2.6494e-32	0.26555	0.279	0.081	5.15574e-28	11
AT3G05530	9.3578e-13	0.265385	0.892	0.684	1.82103e-08	11
AT5G65990	1.64858e-22	0.265187	0.307	0.117	3.20815e-18	11
AT2G28370	8.18741e-15	0.265084	0.599	0.365	1.59327e-10	11
AT5G51400	4.97118e-12	0.264861	0.899	0.717	9.67393e-08	11
AT5G58350	1.78443e-15	0.264806	0.366	0.177	3.47251e-11	11
AT1G14280	9.67587e-35	0.264793	0.213	0.048	1.88292e-30	11
AT4G02580	5.7108e-12	0.26479	0.913	0.77	1.11132e-07	11
AT5G50320	6.73107e-18	0.264774	0.429	0.212	1.30987e-13	11
AT5G35330	3.91354e-12	0.26473	0.575	0.375	7.61575e-08	11
AT5G44200	3.8791e-16	0.264646	0.523	0.29	7.54874e-12	11
AT1G27695	1.97247e-11	0.264609	0.728	0.519	3.83843e-07	11
AT1G73720	3.29903e-16	0.264421	0.46	0.246	6.41991e-12	11
AT2G38760	6.88621e-81	0.264389	0.136	0.009	1.34006e-76	11
AT4G13220	9.22838e-13	0.264321	0.564	0.357	1.79584e-08	11
AT4G25690	4.96898e-10	0.263997	0.505	0.327	9.66964e-06	11
PDH-E1 ALPHA	1.25973e-08	0.263868	0.774	0.612	0.000245143	11
AT4G32680	3.2147e-13	0.263557	0.467	0.273	6.25582e-09	11
AT4G24330	1.77727e-12	0.26352	0.422	0.239	3.45856e-08	11
AT4G02440	2.94952e-22	0.263486	0.321	0.125	5.73977e-18	11
AT1G02150	1.23179e-15	0.263438	0.523	0.288	2.39706e-11	11
AT5G20350	1.2533e-12	0.262898	0.659	0.442	2.43892e-08	11
AT2G23080	2.65501e-19	0.262837	0.425	0.203	5.16664e-15	11
AT5G49015	2.4471e-18	0.262679	0.415	0.2	4.76205e-14	11
AT3G45130	2.32041e-42	0.26262	0.206	0.039	4.51552e-38	11
AT3G13350	1.74084e-33	0.262572	0.31	0.093	3.38768e-29	11
AT2G29390	7.05323e-23	0.262546	0.355	0.144	1.37256e-18	11
AT4G01940	8.82091e-12	0.262537	0.941	0.82	1.71655e-07	11
AT1G04530	4.4535e-13	0.262407	0.47	0.274	8.6665e-09	11
AT1G23870	4.9086e-28	0.262227	0.247	0.073	9.55213e-24	11
AT2G04550	3.08692e-14	0.26204	0.484	0.278	6.00714e-10	11
AT5G08690	1.41718e-10	0.26186	0.763	0.581	2.75783e-06	11
AT5G66580	1.07933e-53	0.26183	0.174	0.024	2.10037e-49	11
AT1G51070	2.34356e-11	0.261822	0.449	0.274	4.56057e-07	11
AT3G61420	6.66084e-26	0.261807	0.282	0.094	1.2962e-21	11
AT1G32470	1.06313e-10	0.261804	0.965	0.829	2.06886e-06	11
AT3G55070	4.46971e-18	0.261556	0.345	0.155	8.69805e-14	11
AT1G71860	3.6318e-15	0.261481	0.474	0.262	7.06748e-11	11
AT3G49645	1.44368e-26	0.261412	0.317	0.111	2.80941e-22	11
AT5G04910	3.22254e-14	0.261216	0.801	0.536	6.27106e-10	11
AT5G13710	1.87479e-07	0.261072	0.777	0.639	0.00364834	11
AT4G11980	4.2155e-19	0.260962	0.443	0.216	8.20337e-15	11
AT3G25910	3.82852e-12	0.260928	0.756	0.529	7.4503e-08	11
AT1G75330	2.15496e-13	0.260783	0.728	0.483	4.19355e-09	11
AT5G24650	3.27142e-14	0.260669	0.613	0.388	6.36619e-10	11
AT3G50660	5.01625e-24	0.260447	0.223	0.068	9.76162e-20	11
AT4G17600	1.7862e-09	0.260353	0.592	0.392	3.47594e-05	11
AT5G58490	1.26075e-11	0.259583	0.585	0.388	2.45342e-07	11
AT2G15695	1.67169e-16	0.259309	0.418	0.212	3.25312e-12	11
AT2G36930	7.00255e-10	0.258874	0.857	0.683	1.3627e-05	11
AT1G15950	7.69236e-14	0.258691	0.585	0.353	1.49693e-09	11
AT2G14170	8.56848e-13	0.258487	0.443	0.254	1.66743e-08	11
AT4G19860	1.23032e-10	0.258471	0.641	0.44	2.39421e-06	11
AT4G01460	5.95491e-34	0.25827	0.282	0.079	1.15882e-29	11
AT5G67290	3.4342e-16	0.258259	0.439	0.232	6.68296e-12	11
AT4G21110	2.9328e-09	0.258175	0.885	0.781	5.70724e-05	11
AT4G40060	2.2032e-12	0.258172	0.429	0.249	4.28743e-08	11
AT5G60980	2.25771e-19	0.258023	0.401	0.186	4.3935e-15	11
AT5G19050	2.04127e-16	0.257985	0.523	0.287	3.97232e-12	11
AT3G61180	1.02897e-12	0.257984	0.564	0.355	2.00238e-08	11
AT5G65840	3.52397e-15	0.257984	0.606	0.36	6.85765e-11	11
AT5G41270	2.24711e-24	0.257899	0.31	0.113	4.37288e-20	11
AT5G04590	1.11693e-09	0.257838	0.54	0.371	2.17355e-05	11
AT5G10650	2.67292e-14	0.257126	0.383	0.198	5.20149e-10	11
AT3G16500	2.23231e-26	0.25694	0.286	0.094	4.34408e-22	11
AT3G29270	3.38552e-27	0.256929	0.324	0.113	6.58823e-23	11
AT4G14500	2.80246e-11	0.256929	0.613	0.414	5.45359e-07	11
AT2G33250	5.21623e-13	0.256662	0.568	0.36	1.01508e-08	11
AT3G21360	1.08656e-19	0.256493	0.394	0.18	2.11445e-15	11
AT2G02710	3.45234e-18	0.256215	0.617	0.342	6.71825e-14	11
AT3G59840	2.25555e-12	0.25612	0.582	0.374	4.3893e-08	11
AT2G27050	9.60362e-14	0.255705	0.449	0.253	1.86886e-09	11
AT4G13010	2.10654e-13	0.255562	0.979	0.904	4.09932e-09	11
AT1G13060	8.66918e-13	0.255533	0.927	0.809	1.68702e-08	11
AT1G74430	1.59482e-16	0.255475	0.359	0.17	3.10352e-12	11
AT1G07320	9.67463e-11	0.255461	0.937	0.783	1.88268e-06	11
AT2G44760	1.05815e-14	0.255398	0.484	0.275	2.05917e-10	11
AT4G15540	3.53798e-31	0.255313	0.244	0.067	6.88491e-27	11
AT1G23330	1.074e-35	0.255044	0.275	0.074	2.09001e-31	11
AT1G06500	4.85906e-25	0.254858	0.394	0.158	9.45573e-21	11
AT5G57930	1.1714e-13	0.254809	0.638	0.394	2.27955e-09	11
AT3G28050	2.37754e-12	0.254779	0.394	0.22	4.6267e-08	11
AT1G75370	1.01743e-16	0.254732	0.338	0.156	1.97991e-12	11
AT5G56140	5.78045e-12	0.254658	0.477	0.296	1.12487e-07	11
AT3G51880	9.73808e-12	0.254618	0.843	0.643	1.89503e-07	11
AT3G53030	2.20408e-21	0.254384	0.31	0.122	4.28914e-17	11
AT4G38920	4.66253e-12	0.254243	0.986	0.926	9.07329e-08	11
AT2G19790	3.09652e-13	0.254214	0.948	0.831	6.02583e-09	11
AT1G43190	2.69355e-17	0.254214	0.387	0.187	5.24165e-13	11
AT1G67660	1.6474e-15	0.254205	0.474	0.258	3.20585e-11	11
AT1G62600	8.03047e-16	0.254099	0.523	0.292	1.56273e-11	11
AT1G69010	6.51714e-26	0.254059	0.279	0.092	1.26824e-21	11
AT3G02780	1.18537e-12	0.253969	0.836	0.604	2.30673e-08	11
AT3G62140	2.09456e-15	0.253767	0.429	0.227	4.07601e-11	11
AT2G20990	2.52893e-12	0.25368	0.875	0.692	4.9213e-08	11
AT2G16800	1.54178e-20	0.253519	0.359	0.154	3.0003e-16	11
AT5G14440	1.44411e-20	0.253439	0.436	0.201	2.81025e-16	11
AT1G60650	1.45341e-24	0.253323	0.31	0.112	2.82834e-20	11
AT3G60180	1.48835e-12	0.25331	0.516	0.312	2.89633e-08	11
AT2G38820	2.3053e-30	0.253088	0.265	0.077	4.48612e-26	11
AT3G54920	1.66563e-13	0.253019	0.456	0.257	3.24131e-09	11
AT1G74920	1.92048e-12	0.252767	0.976	0.871	3.73725e-08	11
AT5G56680	4.71286e-11	0.252654	0.449	0.276	9.17123e-07	11
AT1G47970	1.33902e-23	0.252629	0.328	0.124	2.60573e-19	11
AT4G31290	3.11241e-08	0.252577	0.878	0.744	0.000605676	11
AT4G28910	3.24469e-15	0.252461	0.446	0.24	6.31416e-11	11
AT4G36400	8.29563e-21	0.25228	0.334	0.137	1.61433e-16	11
AT3G46630	3.55734e-10	0.252104	0.523	0.345	6.92259e-06	11
AT1G70180	7.22377e-19	0.251989	0.397	0.186	1.40575e-14	11
AT4G35580	4.73556e-16	0.251822	0.418	0.216	9.2154e-12	11
AT5G67385	9.26487e-26	0.251694	0.282	0.095	1.80294e-21	11
AT4G22750	4.4546e-11	0.251675	0.666	0.46	8.66866e-07	11
AT1G52980	1.64071e-13	0.251646	0.474	0.272	3.19283e-09	11
AT2G43910	4.46714e-12	0.251605	0.477	0.286	8.69305e-08	11
AT3G57650	2.35836e-16	0.251359	0.404	0.203	4.58936e-12	11
AT3G13720	3.17286e-15	0.25133	0.415	0.215	6.17439e-11	11
AT2G03390	6.49209e-10	0.251272	0.547	0.373	1.26336e-05	11
AT4G36640	6.40027e-23	0.251216	0.314	0.117	1.24549e-18	11
AT4G27390	6.0324e-12	0.251091	0.606	0.396	1.1739e-07	11
AT2G47840	5.73383e-10	0.250773	0.554	0.379	1.1158e-05	11
AT2G18750	2.93056e-16	0.250763	0.39	0.193	5.70288e-12	11
AT3G52840	1.43683e-20	0.250684	0.265	0.098	2.79607e-16	11
AT1G78370	0	5.83739	0.951	0.039	0	12
AT3G19710	0	5.59755	0.938	0.02	0	12
AT5G23010	0	5.24748	1	0.024	0	12
AT5G14200	0	4.62068	0.969	0.036	0	12
AT4G14040	0	4.14514	0.965	0.09	0	12
AT2G43100	0	3.86036	0.903	0.015	0	12
AT4G13770	0	3.65007	0.92	0.042	0	12
AT4G13430	1.10971e-135	3.58079	0.996	0.756	2.1595e-131	12
AT1G21440	5.37759e-217	3.28467	0.916	0.207	1.04648e-212	12
AT2G46650	3.04827e-168	3.13299	0.934	0.249	5.93194e-164	12
AT2G22330	7.51149e-270	3.06647	0.903	0.126	1.46174e-265	12
AT5G07460	0	2.94196	0.783	0.022	0	12
AT3G02020	0	2.82496	0.907	0.011	0	12
AT3G54600	0	2.59913	0.872	0.08	0	12
AT3G22890	1.70057e-111	2.51349	0.987	0.898	3.3093e-107	12
AT3G50440	4.86894e-78	2.50255	0.832	0.386	9.47496e-74	12
AT4G04830	0	2.44586	0.863	0.058	0	12
AT3G22740	0	2.42692	0.456	0.01	0	12
AT3G23030	3.45199e-78	2.34652	0.916	0.519	6.71757e-74	12
AT4G39940	3.58011e-207	2.28055	0.792	0.126	6.96689e-203	12
AT2G22860	4.72896e-197	2.25362	0.606	0.07	9.20255e-193	12
AT2G29440	6.27745e-27	2.20206	0.478	0.217	1.22159e-22	12
AT2G30860	1.26353e-91	2.18479	0.978	0.688	2.45883e-87	12
AT5G63450	1.7169e-193	2.1504	0.491	0.047	3.34109e-189	12
AT5G44720	1.77055e-123	2.12273	0.965	0.475	3.44548e-119	12
AT2G24940	1.46118e-112	2.11248	0.996	0.907	2.84346e-108	12
AT2G43120	1.17981e-46	2.09399	0.633	0.265	2.29591e-42	12
AT1G05340	4.94858e-53	2.09266	0.881	0.572	9.62993e-49	12
AT1G01470	1.4589e-91	1.97498	1	0.934	2.83902e-87	12
AT1G16410	0	1.95687	0.562	0.004	0	12
AT2G22760	8.66013e-67	1.95674	0.611	0.197	1.68526e-62	12
AT4G34131	1.43257e-55	1.93913	0.872	0.501	2.78778e-51	12
AT4G01360	5.29573e-50	1.93519	0.854	0.628	1.03055e-45	12
AT3G49780	4.46201e-69	1.88763	0.996	0.806	8.68308e-65	12
AT3G18560	6.3734e-135	1.87493	0.628	0.111	1.24026e-130	12
AT2G14750	2.23464e-95	1.86678	0.885	0.391	4.34861e-91	12
AT4G16500	2.61005e-83	1.86416	0.991	0.931	5.07916e-79	12
AT5G04590	2.65624e-114	1.83467	0.885	0.365	5.16904e-110	12
AT4G34135	4.78055e-69	1.8277	0.942	0.57	9.30296e-65	12
AT1G22810	1.11393e-52	1.81248	0.929	0.75	2.16771e-48	12
AT5G52050	5.17296e-52	1.81201	0.929	0.662	1.00666e-47	12
AT3G48450	1.16956e-49	1.80736	0.42	0.116	2.27597e-45	12
AT4G30530	4.62066e-106	1.78493	1	0.995	8.9918e-102	12
AT5G17000	9.42753e-72	1.76941	0.987	0.793	1.8346e-67	12
AT4G37610	3.73609e-63	1.74104	0.898	0.578	7.27042e-59	12
AT1G25422	6.50981e-91	1.68666	0.531	0.117	1.26681e-86	12
AT3G13275	1.98764e-86	1.67139	0.81	0.319	3.86794e-82	12
AT4G12030	0	1.67108	0.633	0.011	0	12
AT4G14880	1.05881e-110	1.66761	0.996	0.967	2.06045e-106	12
AT2G39200	3.23989e-28	1.66605	0.558	0.271	6.30483e-24	12
AT5G54390	2.62291e-91	1.66213	1	0.708	5.10419e-87	12
AT3G06490	1.05628e-36	1.6469	0.686	0.37	2.05551e-32	12
AT3G49680	2.36884e-113	1.63949	0.845	0.3	4.60975e-109	12
AT3G50260	1.17081e-69	1.63676	0.996	0.88	2.27839e-65	12
AT1G77450	9.0238e-70	1.62972	0.96	0.728	1.75603e-65	12
AT2G25450	8.48271e-70	1.62678	0.991	0.778	1.65074e-65	12
AT5G40370	2.19531e-95	1.60511	1	0.975	4.27208e-91	12
AT4G18280	1.09282e-110	1.59047	0.518	0.089	2.12662e-106	12
FMO GS-OX3	0	1.58521	0.633	0.005	0	12
AT1G74090	8.35197e-80	1.55945	0.566	0.148	1.62529e-75	12
AT1G60989	2.81613e-182	1.55466	0.429	0.036	5.4802e-178	12
AT3G50970	4.14913e-60	1.5495	0.438	0.105	8.07422e-56	12
AT3G23570	5.49978e-96	1.54862	0.982	0.705	1.07026e-91	12
AT3G55840	3.41779e-39	1.54352	0.889	0.651	6.65101e-35	12
AT5G14730	4.10535e-38	1.52851	0.858	0.606	7.98901e-34	12
AT2G27310	2.34723e-70	1.52672	0.991	0.916	4.56772e-66	12
AT3G14990	7.88758e-105	1.52507	0.752	0.19	1.53492e-100	12
AT5G10180	0	1.52263	0.447	0.019	0	12
AT1G07890	2.00848e-82	1.49726	1	0.957	3.90849e-78	12
AT1G76680	1.99285e-59	1.48862	1	0.975	3.87808e-55	12
AT1G20440	1.11648e-34	1.48423	0.942	0.775	2.17267e-30	12
AT5G63160	3.02009e-51	1.48208	0.805	0.444	5.87709e-47	12
AT1G20823	9.11734e-26	1.47841	0.704	0.437	1.77423e-21	12
AT4G28400	4.63077e-50	1.47681	0.894	0.624	9.01149e-46	12
AT1G45145	2.89611e-75	1.46571	1	0.94	5.63583e-71	12
AT4G11600	7.57488e-61	1.46382	1	0.993	1.47407e-56	12
AT2G32800	2.79892e-55	1.45648	0.912	0.612	5.44669e-51	12
AT2G20610	3.49347e-160	1.45273	0.739	0.141	6.79829e-156	12
AT4G20860	1.24057e-33	1.45225	0.92	0.725	2.41414e-29	12
AT1G17860	3.10955e-54	1.44127	0.872	0.516	6.05118e-50	12
AT4G01870	1.65653e-53	1.43698	0.982	0.906	3.22361e-49	12
AT3G05880	1.49923e-45	1.43565	0.925	0.71	2.91751e-41	12
AT5G54500	1.46607e-50	1.43263	0.956	0.733	2.85297e-46	12
AT5G09650	5.17111e-76	1.43132	0.96	0.7	1.0063e-71	12
AT1G30135	3.91964e-33	1.42657	0.717	0.422	7.62763e-29	12
AT3G48520	1.9441e-45	1.40424	0.969	0.835	3.78321e-41	12
AT3G03780	7.31838e-230	1.40224	0.531	0.046	1.42416e-225	12
RBOH F	1.19841e-128	1.39771	0.673	0.129	2.33211e-124	12
AT3G20340	9.21915e-50	1.38749	0.447	0.132	1.79405e-45	12
AT4G01070	6.03722e-44	1.38567	0.739	0.384	1.17484e-39	12
AT4G02890	2.1035e-60	1.38128	0.996	0.963	4.09341e-56	12
AT1G75860	2.62511e-33	1.37819	0.956	0.819	5.10847e-29	12
AT5G61820	7.16379e-59	1.37297	0.996	0.885	1.39407e-54	12
AT1G09070	1.5796e-82	1.37277	1	0.999	3.0739e-78	12
AT5G67350	6.09398e-75	1.36942	0.783	0.322	1.18589e-70	12
AT3G13520	1.28639e-32	1.36614	0.894	0.676	2.50332e-28	12
AT2G32210	1.30472e-27	1.36043	0.854	0.655	2.53899e-23	12
AT3G54420	1.94121e-33	1.35792	0.867	0.564	3.77759e-29	12
AT5G20190	3.44194e-57	1.35746	0.978	0.89	6.69801e-53	12
AT2G47730	9.71731e-61	1.35511	1	0.992	1.89099e-56	12
AT3G25730	1.83058e-74	1.35249	0.642	0.198	3.56231e-70	12
AT4G18950	1.33423e-56	1.35005	0.991	0.933	2.59641e-52	12
AT3G16240	5.29663e-08	1.34057	0.686	0.559	0.00103072	12
AT2G47950	1.76117e-23	1.34049	0.606	0.333	3.42724e-19	12
AT5G21940	1.30625e-44	1.33474	0.973	0.872	2.54196e-40	12
AT1G09932	8.71006e-44	1.33445	0.58	0.221	1.69498e-39	12
AT5G01600	9.78679e-46	1.33412	0.925	0.69	1.90451e-41	12
AT1G55920	4.66851e-41	1.33105	0.965	0.762	9.08492e-37	12
AT2G29420	2.37445e-52	1.32937	0.982	0.799	4.62068e-48	12
AT5G63790	1.326e-57	1.32751	1	0.985	2.58039e-53	12
AT1G07150	5.82276e-35	1.31818	0.792	0.537	1.13311e-30	12
AT1G44350	4.79499e-56	1.31095	0.96	0.764	9.33105e-52	12
AT3G07390	7.79567e-45	1.30912	0.978	0.844	1.51704e-40	12
AT1G12010	3.27819e-243	1.30855	0.549	0.045	6.37935e-239	12
AT2G06050	1.67159e-71	1.30155	1	0.978	3.25292e-67	12
AT1G02400	1.65775e-51	1.29927	0.947	0.686	3.22598e-47	12
AT5G10830	8.79e-33	1.2984	0.535	0.24	1.71053e-28	12
AT1G10370	1.89814e-36	1.29393	0.978	0.878	3.69378e-32	12
AT2G30040	5.31281e-46	1.29264	0.978	0.917	1.03387e-41	12
AT3G58990	0	1.29039	0.376	0.003	0	12
AT4G24380	1.5595e-55	1.28496	1	0.975	3.03478e-51	12
AT3G01120	9.65897e-75	1.28383	0.845	0.401	1.87964e-70	12
AT2G38290	1.46132e-49	1.2816	0.942	0.731	2.84374e-45	12
AT1G78850	9.67861e-17	1.2675	0.628	0.416	1.88346e-12	12
AT3G55430	3.34407e-64	1.26226	1	0.975	6.50756e-60	12
AT3G02140	5.22318e-49	1.26133	0.681	0.324	1.01643e-44	12
AT5G35735	2.08891e-58	1.25452	1	0.98	4.06501e-54	12
AT3G60690	2.83483e-39	1.25426	0.721	0.403	5.51658e-35	12
AT5G16970	1.49887e-44	1.25374	0.991	0.94	2.91679e-40	12
AT5G45350	7.86475e-61	1.2518	0.934	0.68	1.53048e-56	12
AT2G31790	1.84615e-143	1.2504	0.588	0.095	3.59261e-139	12
AT1G14540	1.67082e-14	1.24809	0.372	0.183	3.25141e-10	12
AT3G25780	4.18551e-57	1.24025	0.996	0.879	8.145e-53	12
AT3G47960	2.27586e-37	1.23871	0.938	0.765	4.42882e-33	12
AT5G59730	4.06703e-49	1.23598	0.699	0.33	7.91444e-45	12
AT3G21070	3.02827e-33	1.22611	0.907	0.719	5.89301e-29	12
AT2G22430	3.88534e-54	1.22349	0.978	0.937	7.56087e-50	12
AT1G61660	3.54724e-169	1.22014	0.562	0.069	6.90293e-165	12
AT2G36830	1.00927e-35	1.21148	0.885	0.65	1.96404e-31	12
AT2G37170	1.31614e-59	1.20876	0.664	0.222	2.56121e-55	12
AT3G15450	2.5322e-15	1.20769	0.81	0.651	4.92765e-11	12
AT1G05100	5.55995e-27	1.20644	0.841	0.574	1.08197e-22	12
AT2G24500	2.06464e-43	1.20467	0.956	0.735	4.01778e-39	12
AT5G54170	4.8931e-49	1.20369	0.987	0.913	9.52197e-45	12
AT2G38800	2.49736e-87	1.20274	0.929	0.397	4.85987e-83	12
AT1G21010	9.17405e-29	1.19483	0.881	0.727	1.78527e-24	12
AT5G01380	1.16139e-36	1.19297	0.912	0.628	2.26006e-32	12
AT1G72630	4.44913e-113	1.1901	0.757	0.198	8.65801e-109	12
AT5G03610	1.59625e-25	1.18853	0.549	0.262	3.10631e-21	12
AT1G66760	1.98623e-49	1.18751	0.655	0.284	3.8652e-45	12
AT3G49360	1.91582e-129	1.18151	0.699	0.141	3.72819e-125	12
AT4G32480	5.01523e-36	1.18065	0.841	0.605	9.75963e-32	12
AT5G49450	2.74063e-36	1.1792	0.916	0.688	5.33326e-32	12
AT4G25810	8.5024e-24	1.17766	0.504	0.235	1.65457e-19	12
AT2G23120	1.02755e-48	1.17647	0.978	0.916	1.99961e-44	12
AT4G08555	4.03244e-21	1.17605	0.73	0.496	7.84713e-17	12
AT1G28480	2.66923e-40	1.17492	0.765	0.449	5.19433e-36	12
AT3G57760	4.71274e-75	1.17453	0.739	0.27	9.171e-71	12
AT4G24060	1.06939e-193	1.17135	0.673	0.085	2.08103e-189	12
AT3G23250	2.45741e-17	1.17075	0.77	0.541	4.78213e-13	12
AT5G08790	1.44226e-55	1.17018	1	0.993	2.80664e-51	12
AT1G25560	8.44474e-29	1.16611	0.726	0.505	1.64335e-24	12
AT3G04520	2.84684e-208	1.1655	0.686	0.084	5.53994e-204	12
AT1G20450	2.54969e-27	1.16476	0.907	0.754	4.9617e-23	12
AT3G48360	8.18453e-31	1.1632	0.898	0.778	1.59271e-26	12
AT3G04730	7.67954e-53	1.16227	0.947	0.743	1.49444e-48	12
AT1G15430	3.5902e-43	1.16194	0.982	0.904	6.98653e-39	12
AT4G24960	3.05638e-40	1.16089	0.836	0.478	5.94772e-36	12
AT3G62260	2.11663e-46	1.16005	0.942	0.745	4.11897e-42	12
AT2G29450	1.2122e-61	1.156	1	0.996	2.35894e-57	12
AT2G32150	1.07988e-46	1.1547	0.991	0.941	2.10145e-42	12
AT4G05100	1.45434e-25	1.15094	0.912	0.728	2.83014e-21	12
AT1G19380	2.06685e-31	1.14778	0.912	0.763	4.02208e-27	12
AT3G59350	1.81958e-50	1.14769	0.942	0.779	3.5409e-46	12
AT4G36040	1.55827e-35	1.1454	0.991	0.954	3.03239e-31	12
AT4G28240	1.99008e-28	1.1442	0.451	0.186	3.87269e-24	12
AT1G68440	3.3737e-51	1.13977	0.982	0.824	6.56521e-47	12
AT5G64250	6.94916e-34	1.13473	0.858	0.591	1.35231e-29	12
AT5G12140	1.30056e-58	1.13421	0.951	0.711	2.5309e-54	12
AT2G15960	8.25751e-63	1.1332	1	0.992	1.60691e-58	12
AT2G36220	3.78613e-45	1.12849	0.996	0.932	7.3678e-41	12
AT2G04795	2.52401e-119	1.12561	0.504	0.078	4.91172e-115	12
AT1G65960	4.09293e-50	1.12294	0.973	0.869	7.96484e-46	12
AT1G76650	5.70325e-38	1.11976	0.996	0.97	1.10985e-33	12
AT4G01250	8.68842e-33	1.11613	0.934	0.839	1.69077e-28	12
AT1G48600	1.00256e-64	1.11491	0.814	0.365	1.95098e-60	12
AT1G13245	1.48689e-34	1.10759	0.898	0.646	2.89349e-30	12
AT2G29490	2.54882e-48	1.10698	0.602	0.232	4.96001e-44	12
AT2G20880	4.38348e-29	1.10611	0.708	0.402	8.53024e-25	12
AT1G76070	1.15754e-44	1.09848	0.991	0.85	2.25258e-40	12
AT4G36010	1.00756e-38	1.09171	0.991	0.917	1.96072e-34	12
AT2G32190	1.26074e-28	1.0835	0.92	0.731	2.4534e-24	12
AT5G06320	3.04279e-44	1.07673	0.996	0.962	5.92127e-40	12
AT5G20250	2.35482e-23	1.07394	0.708	0.472	4.58248e-19	12
AT1G22400	3.93966e-19	1.06504	0.881	0.683	7.66658e-15	12
AT3G10300	3.40238e-52	1.06438	0.929	0.708	6.62104e-48	12
AT1G15010	6.90511e-12	1.04657	0.876	0.818	1.34373e-07	12
AT1G26560	1.35944e-49	1.04195	0.509	0.16	2.64548e-45	12
AT1G72450	2.25808e-48	1.03897	0.916	0.623	4.39422e-44	12
AT2G20670	6.34772e-25	1.03861	0.571	0.299	1.23527e-20	12
AT1G25230	2.14667e-140	1.03779	0.593	0.088	4.17742e-136	12
AT1G13440	5.97216e-68	1.0365	1	0.95	1.16218e-63	12
AT3G14690	1.32256e-25	1.03481	0.814	0.623	2.57369e-21	12
AT3G02840	3.52229e-21	1.0347	0.894	0.738	6.85439e-17	12
AT5G61660	2.76659e-135	1.03403	0.235	0.014	5.38379e-131	12
AT4G19200	2.83411e-35	1.03316	0.942	0.784	5.51518e-31	12
AT5G27520	5.13048e-43	1.03061	0.973	0.831	9.98392e-39	12
AT1G71697	1.28209e-33	1.02944	0.991	0.928	2.49495e-29	12
AT4G33985	1.20731e-44	1.02675	0.783	0.476	2.34943e-40	12
AT2G17840	1.17516e-26	1.02533	0.987	0.961	2.28687e-22	12
AT1G32928	1.98852e-41	1.02422	0.965	0.87	3.86967e-37	12
AT5G64310	8.98547e-46	1.02283	0.987	0.947	1.74857e-41	12
AT4G31780	1.31363e-40	1.02173	0.969	0.845	2.55633e-36	12
AT3G03190	0	1.02031	0.367	0.003	0	12
AT1G72150	3.66162e-33	1.01908	0.991	0.957	7.12551e-29	12
AT3G30775	1.00189e-50	1.01762	0.482	0.14	1.94969e-46	12
AT5G63970	5.87132e-99	1.01461	0.655	0.154	1.14256e-94	12
AT5G12010	1.53163e-29	1.01175	0.912	0.73	2.98055e-25	12
AT1G14810	9.78242e-31	1.0091	0.73	0.459	1.90366e-26	12
AT5G11670	2.25399e-30	1.00697	0.965	0.916	4.38626e-26	12
AT1G72520	9.96889e-38	1.00675	0.956	0.797	1.93995e-33	12
AT5G16010	3.38221e-30	1.00498	0.996	0.953	6.58179e-26	12
AT4G20830	9.74133e-43	1.00201	0.978	0.858	1.89566e-38	12
AT2G02100	5.84571e-28	0.99735	0.619	0.288	1.13757e-23	12
AT5G19120	1.03528e-24	0.996763	0.73	0.498	2.01466e-20	12
AT5G27380	2.53455e-51	0.993901	0.796	0.398	4.93223e-47	12
AT5G64660	2.12324e-38	0.992273	0.903	0.73	4.13183e-34	12
AT3G61060	9.66691e-15	0.990672	0.531	0.34	1.88118e-10	12
AT5G53370	5.01002e-66	0.990043	0.624	0.19	9.74949e-62	12
AT2G22850	3.39246e-81	0.988323	0.513	0.113	6.60173e-77	12
AT4G14680	7.95884e-174	0.987918	0.469	0.047	1.54879e-169	12
AT1G07135	1.97969e-29	0.98446	0.982	0.902	3.85247e-25	12
AT1G13280	2.10242e-63	0.983708	0.65	0.208	4.09131e-59	12
AT5G02380	8.53514e-89	0.976809	0.973	0.559	1.66094e-84	12
AT1G70140	2.83455e-44	0.973185	0.774	0.401	5.51604e-40	12
AT2G29995	3.93522e-15	0.972866	0.155	0.045	7.65793e-11	12
AT5G01340	1.3128e-27	0.972835	0.527	0.243	2.5547e-23	12
AT1G50600	5.05614e-54	0.970767	0.726	0.318	9.83924e-50	12
AT1G24100	1.27411e-80	0.97015	0.549	0.13	2.47943e-76	12
AT5G59540	1.41683e-28	0.969702	0.779	0.534	2.75715e-24	12
AT1G11580	6.42336e-51	0.969686	0.181	0.023	1.24998e-46	12
AT5G42570	1.38474e-45	0.965806	0.978	0.83	2.6947e-41	12
AT5G64130	4.78084e-61	0.962609	1	0.993	9.30352e-57	12
AT4G37300	2.23847e-30	0.962029	0.912	0.737	4.35607e-26	12
AT1G52890	7.82356e-24	0.961301	0.925	0.747	1.52247e-19	12
AT5G64750	1.92867e-36	0.960918	0.92	0.711	3.75319e-32	12
AT2G45680	4.6702e-26	0.958325	0.938	0.753	9.08821e-22	12
AT1G63930	6.52865e-36	0.956875	0.624	0.293	1.27048e-31	12
AT4G31550	2.6708e-28	0.956819	0.929	0.788	5.19737e-24	12
AT2G38250	3.00155e-39	0.949889	0.77	0.41	5.84101e-35	12
AT3G14660	1.7775e-30	0.949318	0.934	0.77	3.45901e-26	12
AT5G66070	9.57682e-46	0.948972	0.973	0.848	1.86365e-41	12
AT4G24160	8.84251e-38	0.946108	0.96	0.796	1.72075e-33	12
AT4G34230	4.24976e-30	0.944524	0.934	0.685	8.27004e-26	12
AT4G28140	5.76508e-26	0.9395	0.677	0.37	1.12188e-21	12
AT3G53600	3.19415e-09	0.939153	0.412	0.263	6.21581e-05	12
AT3G48570	2.65895e-26	0.937766	0.876	0.686	5.17433e-22	12
AT1G63090	4.45339e-33	0.937576	0.85	0.634	8.66629e-29	12
AT3G59210	1.94786e-51	0.937236	0.558	0.189	3.79054e-47	12
AT5G46330	1.47155e-37	0.936565	0.593	0.249	2.86363e-33	12
AT1G25400	1.81401e-30	0.936485	0.987	0.931	3.53007e-26	12
AT5G49520	1.88425e-38	0.932248	0.965	0.769	3.66674e-34	12
AT4G37530	8.41213e-58	0.928972	0.69	0.249	1.637e-53	12
AT5G42380	3.30001e-15	0.926694	0.965	0.912	6.42181e-11	12
AT3G03150	3.94289e-38	0.924291	0.987	0.914	7.67287e-34	12
AT4G01700	2.3023e-17	0.918417	0.323	0.135	4.48027e-13	12
AT1G69760	5.10795e-26	0.91838	0.699	0.444	9.94008e-22	12
AT1G76600	4.30079e-38	0.917025	1	0.985	8.36934e-34	12
AT3G46620	8.37627e-34	0.916853	0.965	0.855	1.63002e-29	12
AT1G73540	3.52632e-16	0.913971	0.969	0.93	6.86221e-12	12
AT5G07690	0	0.91352	0.438	0.004	0	12
AT1G19770	8.06113e-22	0.906753	0.898	0.74	1.56869e-17	12
AT1G70700	5.01518e-38	0.905104	0.942	0.74	9.75955e-34	12
AT4G36950	7.5633e-19	0.90346	0.96	0.888	1.47182e-14	12
AT2G24200	7.31016e-34	0.902333	0.805	0.514	1.42256e-29	12
AT4G05010	1.36549e-29	0.901411	0.814	0.535	2.65725e-25	12
AT5G43420	1.29261e-52	0.901067	0.553	0.179	2.51542e-48	12
AT2G45820	8.63462e-35	0.901057	0.947	0.905	1.6803e-30	12
AT5G62770	1.23635e-38	0.90076	0.686	0.357	2.40594e-34	12
AT2G30360	4.07929e-39	0.898437	0.876	0.559	7.93831e-35	12
AT3G15630	3.11567e-21	0.896732	0.69	0.445	6.06309e-17	12
AT1G66500	2.19314e-36	0.893454	0.947	0.757	4.26785e-32	12
AT1G03220	7.8066e-23	0.892924	0.929	0.818	1.51916e-18	12
AT5G40850	4.95368e-36	0.892382	0.92	0.659	9.63986e-32	12
AT5G16980	3.4106e-34	0.890904	0.456	0.166	6.63703e-30	12
AT5G10820	6.62839e-63	0.888647	0.624	0.2	1.28988e-58	12
AT5G62360	2.92763e-09	0.884662	0.235	0.116	5.69716e-05	12
AT1G71950	1.08421e-32	0.882983	0.987	0.982	2.10987e-28	12
AT5G56550	1.72186e-16	0.882922	0.513	0.298	3.35073e-12	12
AT4G35480	1.22526e-26	0.880043	0.779	0.52	2.38436e-22	12
AT5G58320	2.58145e-101	0.879864	0.456	0.074	5.0235e-97	12
AT3G51660	9.64306e-31	0.877358	1	0.989	1.87654e-26	12
AT4G22590	6.19734e-33	0.874157	0.735	0.423	1.206e-28	12
AT1G33590	1.24865e-15	0.86968	0.796	0.618	2.42988e-11	12
AT2G28400	1.35616e-32	0.866033	0.912	0.711	2.63908e-28	12
AT1G70410	6.28776e-22	0.865449	0.721	0.503	1.2236e-17	12
AT1G28330	5.92242e-22	0.863662	0.956	0.802	1.1525e-17	12
AT5G56760	2.90926e-37	0.863526	0.903	0.72	5.66143e-33	12
AT5G52310	1.54734e-19	0.863231	0.518	0.268	3.01113e-15	12
AT4G34410	2.48805e-19	0.861707	0.881	0.716	4.84174e-15	12
AT4G39640	1.34882e-38	0.861308	0.774	0.409	2.6248e-34	12
AT5G21020	7.4274e-49	0.859547	0.973	0.791	1.44537e-44	12
FMO GS-OX1	0	0.852247	0.42	0.01	0	12
AT1G05560	5.48424e-09	0.849567	0.509	0.375	0.000106723	12
AT4G13180	1.8014e-31	0.849438	0.845	0.531	3.50553e-27	12
AT2G15480	9.09187e-22	0.848424	0.637	0.379	1.76928e-17	12
AT1G76180	5.90363e-39	0.848239	1	0.998	1.14885e-34	12
AT5G05600	7.67846e-35	0.847605	0.991	0.871	1.49423e-30	12
AT5G60680	2.52551e-20	0.84645	0.792	0.579	4.91465e-16	12
AT5G43620	1.36355e-27	0.846293	0.708	0.441	2.65347e-23	12
AT1G19570	2.19855e-20	0.845981	0.969	0.899	4.27838e-16	12
AT5G12340	1.39977e-09	0.844292	0.407	0.258	2.72395e-05	12
AT5G58670	1.11207e-24	0.844283	0.836	0.619	2.16409e-20	12
AT2G16700	3.94116e-27	0.842174	0.73	0.44	7.6695e-23	12
AT5G09250	6.82031e-27	0.837944	0.81	0.569	1.32723e-22	12
AT3G52400	1.03316e-37	0.836624	0.982	0.878	2.01053e-33	12
AT2G32240	3.89498e-34	0.836251	0.987	0.834	7.57964e-30	12
AT2G30490	1.01792e-11	0.835637	0.841	0.695	1.98087e-07	12
AT5G51260	1.33823e-45	0.834444	0.597	0.237	2.6042e-41	12
AT3G18950	1.50129e-19	0.834382	0.85	0.676	2.92151e-15	12
AT4G22570	6.28499e-35	0.832605	0.664	0.325	1.22306e-30	12
AT2G32200	3.86394e-08	0.830444	0.544	0.385	0.000751923	12
AT1G62380	1.32411e-31	0.83042	0.252	0.06	2.57672e-27	12
AT1G11840	3.93196e-26	0.830011	0.872	0.663	7.6516e-22	12
AT3G28210	2.38149e-20	0.830004	0.969	0.847	4.63437e-16	12
AT1G70420	2.81587e-14	0.829278	0.889	0.821	5.47967e-10	12
AT5G64870	5.94716e-86	0.829218	0.456	0.082	1.15732e-81	12
AT3G53990	6.03009e-37	0.828521	0.991	0.921	1.17346e-32	12
AT2G24550	8.72996e-26	0.828006	0.947	0.889	1.69885e-21	12
AT1G23440	6.81173e-30	0.825827	0.916	0.756	1.32556e-25	12
AT3G45010	9.29259e-118	0.824672	0.478	0.069	1.80834e-113	12
AT3G56710	1.68572e-30	0.824472	0.947	0.834	3.28041e-26	12
AT3G29000	2.6133e-17	0.822904	0.827	0.683	5.08549e-13	12
AT2G36320	2.92724e-36	0.822041	0.973	0.83	5.69641e-32	12
AT1G07430	1.26579e-69	0.818925	0.562	0.145	2.46323e-65	12
AT3G12510	1.74381e-23	0.818067	0.752	0.496	3.39346e-19	12
AT4G39950	3.43404e-42	0.816934	0.261	0.053	6.68264e-38	12
AT5G18310	3.61674e-29	0.81599	0.757	0.482	7.03817e-25	12
AT4G38620	2.96298e-17	0.813114	0.438	0.215	5.76596e-13	12
AT5G48180	3.85531e-15	0.80484	0.836	0.642	7.50244e-11	12
LRR XI-23	2.04028e-33	0.804213	0.801	0.479	3.97039e-29	12
AT3G25770	5.5639e-31	0.801842	1	0.996	1.08273e-26	12
AT5G44582	2.78885e-72	0.801776	0.456	0.098	5.4271e-68	12
AT3G62420	2.18018e-31	0.798999	0.845	0.6	4.24262e-27	12
AT1G09940	1.76068e-38	0.798555	0.969	0.827	3.42629e-34	12
AT1G67920	3.06498e-24	0.796004	0.956	0.76	5.96445e-20	12
AT5G65630	1.43381e-16	0.795181	0.726	0.505	2.7902e-12	12
AT5G63980	3.49183e-39	0.794833	0.549	0.215	6.79511e-35	12
AT3G22275	8.01277e-130	0.794831	0.265	0.019	1.55929e-125	12
AT5G67190	4.91253e-26	0.792224	0.743	0.479	9.55978e-22	12
AT2G47890	3.18595e-30	0.789487	0.796	0.531	6.19987e-26	12
AT2G02710	2.48943e-09	0.788677	0.487	0.346	4.84443e-05	12
AT1G11260	3.45537e-09	0.787272	0.65	0.516	6.72416e-05	12
AT2G16720	7.35005e-21	0.787042	0.739	0.495	1.43032e-16	12
AT2G38240	7.27619e-12	0.787021	0.894	0.762	1.41595e-07	12
AT1G62840	1.09877e-20	0.786651	0.73	0.451	2.1382e-16	12
AT5G65207	1.31252e-12	0.786392	0.814	0.671	2.55416e-08	12
AT1G62180	6.25878e-22	0.780592	0.823	0.57	1.21796e-17	12
AT5G58650	3.38047e-25	0.779703	0.628	0.351	6.57839e-21	12
AT2G30870	6.08953e-13	0.774144	0.827	0.723	1.18502e-08	12
AT5G13220	5.68001e-23	0.773851	0.889	0.706	1.10533e-18	12
AT4G25670	3.20861e-27	0.773773	0.987	0.946	6.24395e-23	12
AT2G02130	1.76519e-32	0.77275	0.177	0.031	3.43507e-28	12
AT4G15760	1.13245e-27	0.77088	0.323	0.101	2.20374e-23	12
AT5G15970	3.24047e-26	0.770221	1	0.989	6.30596e-22	12
AT1G74950	3.21329e-23	0.769701	0.956	0.894	6.25306e-19	12
AT1G25425	9.19575e-52	0.7696	0.292	0.055	1.78949e-47	12
AT2G06530	8.22115e-39	0.769041	0.942	0.788	1.59984e-34	12
AT5G28030	3.84743e-142	0.768746	0.341	0.029	7.48709e-138	12
AT1G28050	4.47593e-28	0.766153	0.783	0.526	8.71015e-24	12
AT3G19240	6.69485e-23	0.764719	0.969	0.86	1.30282e-18	12
AT1G18300	2.78662e-14	0.764397	0.982	0.965	5.42275e-10	12
AT5G63370	2.83838e-28	0.76428	0.721	0.426	5.52349e-24	12
AT3G20390	3.7591e-43	0.763736	1	0.994	7.31521e-39	12
AT5G65300	1.24187e-21	0.759236	0.987	0.943	2.41668e-17	12
AT5G50960	3.61368e-34	0.75829	0.885	0.63	7.03223e-30	12
AT5G05440	5.49398e-15	0.757821	0.615	0.415	1.06913e-10	12
AT4G05320	6.03486e-38	0.756956	1	1	1.17438e-33	12
AT5G42650	1.02023e-39	0.756578	1	0.983	1.98537e-35	12
AT1G19020	9.96242e-18	0.755212	1	0.982	1.93869e-13	12
AT5G59550	3.56871e-28	0.754901	0.956	0.863	6.94471e-24	12
AT1G18740	1.15658e-14	0.753824	0.929	0.899	2.25071e-10	12
AT1G51090	9.92894e-15	0.752173	0.819	0.638	1.93217e-10	12
AT1G72510	1.55136e-18	0.75157	0.757	0.559	3.01895e-14	12
AT5G04250	4.89899e-29	0.750357	0.726	0.454	9.53343e-25	12
AT1G16850	4.71427e-47	0.749048	0.389	0.1	9.17396e-43	12
AT2G47060	4.5703e-29	0.748996	0.854	0.621	8.89381e-25	12
AT1G13390	2.73935e-33	0.748055	0.942	0.722	5.33077e-29	12
AT4G29780	2.35966e-35	0.747924	0.978	0.898	4.5919e-31	12
AT3G06760	1.20895e-33	0.746021	0.836	0.555	2.35261e-29	12
AT1G32860	7.31068e-22	0.745831	0.796	0.516	1.42266e-17	12
AT1G76690	1.09319e-08	0.744004	0.655	0.517	0.000212736	12
AT5G08370	3.53806e-149	0.741009	0.389	0.036	6.88507e-145	12
AT4G05050	4.52838e-34	0.738576	1	0.996	8.81222e-30	12
AT5G16650	1.96975e-22	0.736371	0.858	0.693	3.83314e-18	12
AT3G49570	3.924e-10	0.736321	0.73	0.582	7.6361e-06	12
AT4G37790	7.07278e-22	0.731665	0.721	0.463	1.37636e-17	12
AT4G11211	1.33966e-130	0.730154	0.274	0.02	2.60698e-126	12
AT3G28340	3.07603e-19	0.729414	0.858	0.699	5.98596e-15	12
AT5G25440	2.05435e-23	0.728893	0.801	0.537	3.99777e-19	12
AT2G18700	1.6268e-20	0.72889	0.845	0.658	3.16575e-16	12
AT3G23920	1.10464e-26	0.728776	1	0.976	2.14964e-22	12
AT1G22280	5.03832e-36	0.725943	0.969	0.748	9.80458e-32	12
AT4G31800	3.25283e-14	0.724521	0.965	0.927	6.33001e-10	12
AT5G53050	4.1575e-31	0.723437	0.969	0.874	8.09049e-27	12
AT4G33980	1.4502e-31	0.7226	0.69	0.376	2.82209e-27	12
AT2G30930	1.82741e-21	0.719748	0.655	0.362	3.55615e-17	12
AT4G37370	2.58342e-18	0.71969	0.65	0.385	5.02735e-14	12
AT4G22820	1.7914e-28	0.717576	0.982	0.838	3.48607e-24	12
AT4G15130	7.72393e-24	0.717447	0.673	0.41	1.50308e-19	12
AT3G57050	1.36311e-29	0.715223	0.73	0.432	2.65261e-25	12
AT2G37430	3.45553e-08	0.714996	0.544	0.385	0.000672446	12
AT4G32020	5.26486e-22	0.711935	0.973	0.92	1.02454e-17	12
AT1G21450	1.09322e-31	0.709951	0.739	0.438	2.12741e-27	12
AT1G78830	8.47929e-14	0.709309	0.522	0.305	1.65007e-09	12
AT1G01620	3.00278e-20	0.708198	0.854	0.611	5.84341e-16	12
AT5G03380	2.22063e-19	0.706821	0.96	0.814	4.32135e-15	12
AT5G26340	1.11188e-14	0.705606	0.96	0.788	2.16373e-10	12
AT2G22470	2.25354e-07	0.704727	0.783	0.69	0.00438538	12
AT5G16990	1.10102e-14	0.703575	0.5	0.301	2.14258e-10	12
AT4G39730	1.21928e-16	0.703447	0.832	0.679	2.37273e-12	12
AT1G02860	1.79457e-51	0.703257	0.469	0.132	3.49223e-47	12
AT2G38790	9.89362e-15	0.703022	0.611	0.38	1.9253e-10	12
AT5G05190	1.65438e-14	0.701751	0.673	0.46	3.21943e-10	12
AT4G08870	3.48538e-12	0.701448	0.823	0.621	6.78255e-08	12
AT3G55440	8.26958e-40	0.699912	1	0.995	1.60926e-35	12
AT5G01100	1.57509e-17	0.699808	0.938	0.84	3.06512e-13	12
AT1G31340	1.71406e-27	0.696541	0.619	0.314	3.33556e-23	12
AT4G37260	2.53696e-17	0.693535	0.593	0.368	4.93692e-13	12
AT4G10040	8.19921e-30	0.692653	0.761	0.462	1.59557e-25	12
AT4G00305	6.46282e-29	0.690879	0.451	0.179	1.25767e-24	12
AT3G15356	1.21983e-07	0.690629	0.137	0.056	0.00237378	12
AT2G30020	2.21078e-26	0.690144	0.991	0.925	4.30217e-22	12
AT5G13100	1.10878e-27	0.685387	0.876	0.706	2.15768e-23	12
AT2G23810	1.39822e-23	0.685125	0.982	0.964	2.72093e-19	12
AT5G50430	9.87762e-30	0.683882	0.77	0.483	1.92218e-25	12
AT3G54200	3.52754e-32	0.681791	0.633	0.306	6.86459e-28	12
AT1G53580	7.68743e-27	0.681769	0.801	0.536	1.49597e-22	12
AT1G10580	8.43173e-11	0.681707	0.566	0.391	1.64081e-06	12
AT1G01720	9.04339e-22	0.681493	1	0.964	1.75984e-17	12
AT2G27500	6.32575e-28	0.680938	0.951	0.796	1.23099e-23	12
AT5G15640	1.66674e-25	0.679585	0.743	0.48	3.24347e-21	12
AT3G25882	1.5468e-13	0.679093	0.54	0.347	3.01008e-09	12
AT5G64120	8.45542e-23	0.677756	0.257	0.079	1.64543e-18	12
AT3G45970	4.90905e-09	0.677594	0.403	0.255	9.55301e-05	12
AT4G34240	1.46133e-21	0.675118	0.664	0.412	2.84374e-17	12
AT5G18400	3.21811e-25	0.675103	0.969	0.89	6.26245e-21	12
AT5G01750	1.66927e-25	0.674907	0.982	0.936	3.24839e-21	12
AT3G51840	1.66671e-35	0.673406	0.965	0.855	3.24343e-31	12
AT5G03240	5.11088e-40	0.672462	1	1	9.94577e-36	12
AT1G68670	1.18704e-20	0.672248	0.832	0.653	2.30999e-16	12
AT3G06780	7.28046e-27	0.671847	0.845	0.643	1.41678e-22	12
AT1G08940	7.87287e-19	0.6711	0.642	0.388	1.53206e-14	12
AT1G78280	5.32472e-28	0.669787	0.69	0.39	1.03619e-23	12
AT1G65930	7.96926e-29	0.669684	0.912	0.786	1.55082e-24	12
AT1G51700	1.70414e-15	0.669537	0.673	0.451	3.31626e-11	12
AT3G04120	3.74801e-28	0.669214	0.96	0.86	7.29363e-24	12
AT4G30600	1.36551e-29	0.667399	0.938	0.736	2.65728e-25	12
AT2G22500	1.23642e-25	0.667179	1	0.937	2.40607e-21	12
AT5G11740	6.42213e-27	0.665676	0.996	0.995	1.24975e-22	12
AT5G33320	1.18826e-48	0.664918	0.482	0.147	2.31235e-44	12
AT1G03740	9.1006e-24	0.66072	0.858	0.619	1.77098e-19	12
AT1G67856	1.55564e-37	0.660501	0.416	0.132	3.02728e-33	12
AT5G10300	7.51863e-24	0.660354	0.628	0.337	1.46313e-19	12
AT3G59970	4.43275e-15	0.660101	0.522	0.328	8.62613e-11	12
AT2G47260	1.81785e-23	0.658336	0.58	0.299	3.53754e-19	12
AT3G16470	1.78345e-10	0.657901	0.243	0.109	3.47059e-06	12
AT1G32920	9.64057e-26	0.657615	1	0.988	1.87606e-21	12
AT3G47640	2.93126e-48	0.65622	0.407	0.108	5.70423e-44	12
AT1G64950	8.82727e-23	0.656089	0.925	0.752	1.71779e-18	12
AT2G27080	5.81361e-20	0.655143	0.496	0.255	1.13133e-15	12
AT4G28290	3.83281e-48	0.653413	0.456	0.129	7.45865e-44	12
AT2G41630	9.49916e-14	0.652931	0.774	0.584	1.84854e-09	12
AT5G17990	1.0626e-24	0.652927	0.726	0.449	2.06781e-20	12
AT1G76040	1.53709e-41	0.652927	0.637	0.256	2.99118e-37	12
AT3G22530	9.49146e-20	0.650857	0.619	0.355	1.84704e-15	12
AT5G46780	1.83364e-29	0.64889	0.845	0.501	3.56826e-25	12
AT5G14700	3.25608e-10	0.648845	0.575	0.398	6.33633e-06	12
AT5G18150	1.35935e-17	0.648272	0.916	0.775	2.64529e-13	12
AT1G51760	3.19095e-19	0.648215	0.978	0.881	6.20958e-15	12
AT3G28850	1.53771e-22	0.647864	0.593	0.327	2.99238e-18	12
AT5G65870	4.95864e-38	0.646952	0.389	0.115	9.64951e-34	12
AT2G18960	5.49205e-28	0.646472	0.876	0.623	1.06875e-23	12
AT3G05220	1.91501e-26	0.645307	0.863	0.623	3.72661e-22	12
AT2G35980	1.96636e-07	0.645202	0.358	0.224	0.00382653	12
AT1G14000	4.39481e-25	0.645184	0.819	0.572	8.5523e-21	12
AT4G30440	7.34578e-20	0.644103	0.872	0.682	1.42949e-15	12
AT4G24440	1.75397e-16	0.643706	0.788	0.656	3.41322e-12	12
AT4G34210	4.88075e-35	0.634337	0.226	0.047	9.49793e-31	12
AT2G41430	9.25392e-33	0.632407	1	1	1.80081e-28	12
AT5G49480	2.1819e-26	0.631689	1	0.96	4.24598e-22	12
AT3G48170	4.1047e-24	0.629917	0.69	0.438	7.98775e-20	12
AT3G19580	8.30708e-16	0.628438	0.673	0.469	1.61656e-11	12
AT5G42050	1.02061e-29	0.625997	0.991	0.955	1.98611e-25	12
AT2G33380	3.88032e-18	0.625691	0.845	0.671	7.5511e-14	12
AT4G27350	1.96974e-23	0.625506	0.916	0.708	3.83312e-19	12
AT5G18800	1.36482e-24	0.622765	0.903	0.759	2.65594e-20	12
AT3G27380	2.23756e-29	0.621075	0.854	0.578	4.35429e-25	12
AT2G17120	2.04128e-18	0.621003	0.947	0.792	3.97233e-14	12
AT4G33930	1.27276e-17	0.620367	0.456	0.226	2.4768e-13	12
AT4G27560	1.80989e-48	0.619165	0.442	0.124	3.52204e-44	12
AT3G13310	3.08145e-13	0.618828	0.982	0.943	5.9965e-09	12
AT4G27410	4.65786e-08	0.618465	0.761	0.609	0.00090642	12
AT1G21000	7.55711e-22	0.618192	0.721	0.446	1.47061e-17	12
AT2G43150	3.18571e-89	0.617111	0.363	0.05	6.19939e-85	12
AT5G49630	2.63305e-153	0.616451	0.319	0.023	5.12392e-149	12
AT3G25710	1.1449e-102	0.615929	0.265	0.024	2.22798e-98	12
AT2G28660	9.86618e-180	0.613724	0.367	0.026	1.91996e-175	12
AT2G17450	1.08743e-08	0.61268	0.854	0.81	0.000211613	12
AT1G23710	1.05618e-12	0.611811	0.978	0.953	2.05533e-08	12
AT2G39660	1.51927e-18	0.611095	0.96	0.842	2.9565e-14	12
AT5G25450	5.56175e-12	0.610641	0.571	0.36	1.08232e-07	12
AT3G48350	5.29746e-166	0.608292	0.292	0.018	1.03089e-161	12
ATMG01360	1.29403e-30	0.607801	0.907	0.665	2.51818e-26	12
AT4G29100	2.20037e-63	0.606497	0.425	0.091	4.28193e-59	12
AT5G58720	8.26874e-24	0.604547	0.942	0.817	1.6091e-19	12
AT4G36900	3.37343e-16	0.60176	0.788	0.57	6.5647e-12	12
AT2G44600	1.48744e-37	0.600543	0.323	0.085	2.89456e-33	12
AT5G17350	7.22354e-16	0.599639	0.522	0.306	1.4057e-11	12
AK-HSDH I	1.14331e-59	0.599191	0.345	0.067	2.22489e-55	12
AT1G50640	4.33376e-24	0.598449	0.721	0.46	8.43351e-20	12
AT3G22845	7.22144e-19	0.597088	0.788	0.609	1.40529e-14	12
AT3G57530	5.57799e-21	0.595927	0.907	0.817	1.08548e-16	12
AT2G39770	1.74337e-16	0.591577	0.721	0.502	3.3926e-12	12
AT4G34710	1.83114e-18	0.589754	0.699	0.455	3.5634e-14	12
AT5G57480	5.00092e-09	0.589325	0.323	0.182	9.73179e-05	12
AT5G03030	2.65913e-21	0.589267	0.978	0.878	5.17467e-17	12
AT5G54940	2.77479e-29	0.587682	1	0.998	5.39974e-25	12
AT5G19440	1.36601e-23	0.585292	0.677	0.38	2.65826e-19	12
AT1G70530	2.94436e-13	0.585206	0.664	0.476	5.72972e-09	12
AT3G55880	3.00487e-23	0.584872	0.611	0.316	5.84749e-19	12
AT3G19150	1.22413e-24	0.584589	0.478	0.215	2.38215e-20	12
AT3G02910	4.66658e-18	0.584158	0.796	0.581	9.08116e-14	12
AT1G76970	1.07903e-19	0.583932	0.699	0.443	2.09979e-15	12
AT1G33600	8.45e-16	0.583832	0.575	0.355	1.64437e-11	12
AT1G35720	1.22215e-33	0.582304	0.566	0.232	2.37831e-29	12
AT3G02150	4.93338e-27	0.581327	0.619	0.309	9.60036e-23	12
AT5G48970	2.0581e-23	0.581225	0.566	0.286	4.00506e-19	12
AT1G49950	5.77917e-21	0.581049	0.757	0.547	1.12463e-16	12
AT5G04760	3.69171e-21	0.580095	0.801	0.582	7.18408e-17	12
AT2G22880	1.40763e-15	0.579453	0.982	0.936	2.73926e-11	12
AT1G71780	2.14109e-23	0.577969	0.655	0.394	4.16656e-19	12
AT5G65310	2.33171e-16	0.577853	0.544	0.332	4.5375e-12	12
AT2G34930	4.30699e-25	0.577595	0.372	0.14	8.38141e-21	12
AT1G54410	1.33526e-20	0.571307	0.956	0.883	2.59842e-16	12
AT4G17500	7.20902e-11	0.570395	0.947	0.892	1.40288e-06	12
AT5G51830	1.1633e-11	0.570195	0.54	0.359	2.26378e-07	12
AT1G72800	1.051e-35	0.57015	0.376	0.109	2.04525e-31	12
AT3G22440	6.19436e-22	0.569061	0.717	0.446	1.20542e-17	12
AT3G09390	4.66535e-16	0.568072	0.996	0.994	9.07878e-12	12
AT2G24490	2.24658e-32	0.56622	0.429	0.153	4.37184e-28	12
AT1G64065	1.34109e-18	0.565666	0.628	0.362	2.60976e-14	12
AT5G61380	3.8575e-22	0.563417	0.686	0.435	7.50669e-18	12
AT1G18720	3.47569e-26	0.562596	0.956	0.8	6.76369e-22	12
AT5G10980	5.96304e-23	0.562053	0.987	0.942	1.16041e-18	12
AT2G27830	3.29179e-20	0.561657	0.774	0.494	6.40583e-16	12
AT4G27960	1.05379e-19	0.560726	0.965	0.918	2.05068e-15	12
AT3G12490	7.66526e-24	0.560425	0.991	0.971	1.49166e-19	12
AT3G02880	4.24515e-19	0.559444	0.757	0.531	8.26105e-15	12
AT2G35658	3.21094e-16	0.557405	0.611	0.398	6.24849e-12	12
AT4G21410	2.97741e-42	0.556677	0.239	0.045	5.79403e-38	12
AT2G43550	4.79855e-07	0.556113	0.708	0.571	0.00933798	12
AT5G15960	3.90594e-07	0.555103	0.584	0.427	0.00760096	12
AT1G15420	7.09303e-19	0.554794	0.597	0.358	1.3803e-14	12
AT4G22620	3.81112e-19	0.554096	0.248	0.084	7.41643e-15	12
AT1G53210	5.84122e-17	0.553695	0.894	0.723	1.1367e-12	12
AT3G14310	1.72896e-07	0.553452	0.761	0.627	0.00336456	12
AT1G68340	1.06179e-21	0.552773	0.588	0.316	2.06623e-17	12
AT5G16830	1.97843e-20	0.550291	0.881	0.726	3.85003e-16	12
AT1G18590	1.9385e-52	0.549355	0.19	0.024	3.77231e-48	12
AT5G54490	7.53326e-13	0.548799	0.898	0.775	1.46597e-08	12
AT4G14430	1.55272e-24	0.547051	0.916	0.719	3.02159e-20	12
AT1G47130	5.24828e-09	0.546971	0.796	0.659	0.000102131	12
AT2G46640	3.43647e-258	0.544144	0.19	0.003	6.68738e-254	12
AT5G59480	4.33128e-17	0.544114	0.765	0.552	8.42867e-13	12
AT3G05490	1.4331e-12	0.543828	0.858	0.693	2.78882e-08	12
AT2G35635	8.77797e-22	0.543803	0.929	0.791	1.70819e-17	12
AT2G38640	3.21282e-07	0.541427	0.336	0.212	0.00625215	12
AT5G47200	3.3859e-25	0.538513	0.982	0.922	6.58897e-21	12
AT1G69840	1.39608e-19	0.538011	0.938	0.758	2.71677e-15	12
AT5G39730	1.57923e-16	0.537993	0.566	0.336	3.07318e-12	12
AT5G45110	7.49565e-16	0.537909	0.704	0.518	1.45865e-11	12
AT5G20010	5.7704e-24	0.53656	1	0.992	1.12292e-19	12
AT2G17640	4.95298e-60	0.535864	0.354	0.07	9.63851e-56	12
AT5G11970	1.06587e-18	0.535239	0.765	0.514	2.07419e-14	12
AT3G57450	3.20343e-18	0.533247	0.996	0.984	6.23388e-14	12
AT3G50910	3.91066e-19	0.531719	0.947	0.758	7.61015e-15	12
AT5G03630	6.04056e-16	0.531162	0.982	0.921	1.17549e-11	12
AT3G15210	7.60959e-15	0.530955	0.956	0.888	1.48083e-10	12
AT1G07160	7.2185e-12	0.53065	0.739	0.503	1.40472e-07	12
AT2G31880	2.84903e-15	0.529913	0.991	0.948	5.5442e-11	12
AT5G39785	6.27068e-20	0.528243	0.509	0.262	1.22028e-15	12
AT1G32540	3.9777e-23	0.527841	0.412	0.171	7.7406e-19	12
AT3G17020	1.62066e-21	0.527806	0.982	0.973	3.1538e-17	12
AT4G21560	1.20317e-19	0.527106	0.712	0.469	2.34137e-15	12
AT4G30350	3.17985e-15	0.525047	0.708	0.495	6.18799e-11	12
AT4G14710	3.29579e-17	0.524588	0.872	0.722	6.41361e-13	12
AT5G27760	1.0943e-20	0.523458	0.938	0.722	2.1295e-16	12
AT5G17770	7.68799e-20	0.523417	0.628	0.376	1.49608e-15	12
AT1G03610	4.1881e-19	0.520604	0.606	0.36	8.15004e-15	12
AT1G18070	2.52374e-20	0.519643	0.788	0.553	4.91119e-16	12
AT1G49032	5.9059e-18	0.519395	0.912	0.808	1.14929e-13	12
AT3G07560	1.11406e-24	0.518772	0.752	0.47	2.16796e-20	12
AT1G63010	1.18202e-85	0.518242	0.367	0.054	2.30021e-81	12
AT1G13960	3.16718e-18	0.515699	0.504	0.275	6.16334e-14	12
AT5G15930	1.23153e-28	0.514704	0.465	0.187	2.39656e-24	12
AT3G05020	1.24323e-44	0.513896	0.261	0.051	2.41932e-40	12
AT1G09250	6.85249e-15	0.512345	0.527	0.318	1.33349e-10	12
AT4G16830	1.45852e-15	0.511887	0.743	0.549	2.83829e-11	12
AT2G24570	6.191e-30	0.510784	0.305	0.087	1.20477e-25	12
AT5G19230	7.76913e-11	0.510157	0.549	0.351	1.51187e-06	12
AT5G22250	1.7392e-09	0.509796	0.478	0.304	3.38449e-05	12
AT3G22960	1.04191e-14	0.509646	0.783	0.582	2.02757e-10	12
AT5G22630	1.1826e-13	0.509043	0.677	0.441	2.30135e-09	12
AT1G76610	1.53403e-70	0.508682	0.261	0.034	2.98523e-66	12
AT3G05200	7.92411e-17	0.508055	0.907	0.77	1.54203e-12	12
AT5G63770	3.42959e-18	0.507973	0.54	0.296	6.67398e-14	12
AT4G27720	2.20771e-14	0.507872	0.491	0.28	4.2962e-10	12
AT1G22985	7.33598e-11	0.507627	0.619	0.448	1.42758e-06	12
AT5G62865	1.28597e-18	0.50711	0.739	0.499	2.5025e-14	12
AT5G52400	3.49416e-25	0.506796	0.146	0.028	6.79964e-21	12
AT3G48320	1.16548e-19	0.506704	0.562	0.305	2.26802e-15	12
AT1G32230	8.48596e-18	0.505945	0.858	0.621	1.65137e-13	12
AT5G20160	1.62134e-09	0.505457	0.624	0.481	3.15512e-05	12
AT2G27960	6.47764e-16	0.504977	0.704	0.501	1.26055e-11	12
AT4G18070	1.6734e-16	0.501851	0.509	0.286	3.25643e-12	12
AT3G18180	3.63448e-08	0.501565	0.195	0.091	0.00070727	12
AT4G35830	1.50463e-20	0.500618	0.77	0.507	2.92801e-16	12
AT1G15800	1.07302e-16	0.500545	0.562	0.331	2.08809e-12	12
AT5G66650	1.56076e-13	0.499708	0.695	0.505	3.03723e-09	12
AT4G27654	3.5422e-09	0.498687	0.372	0.226	6.89313e-05	12
AT3G19130	1.13054e-15	0.497893	0.704	0.484	2.20004e-11	12
AT5G20230	2.66036e-09	0.495949	0.987	0.976	5.17706e-05	12
AT1G23820	2.39735e-18	0.495877	0.628	0.387	4.66523e-14	12
AT4G15765	1.16586e-11	0.495729	0.465	0.265	2.26876e-07	12
AT3G02770	1.97207e-11	0.494678	0.752	0.599	3.83765e-07	12
AT4G17060	2.80287e-11	0.493762	0.465	0.299	5.45438e-07	12
AT5G59820	1.65388e-12	0.491766	1	0.992	3.21845e-08	12
AT1G20510	7.33841e-11	0.491618	0.735	0.572	1.42806e-06	12
AT5G46080	2.74632e-12	0.491333	0.549	0.337	5.34433e-08	12
AT2G40140	4.61213e-16	0.490537	0.942	0.879	8.9752e-12	12
AT2G29480	1.66768e-48	0.490207	0.345	0.077	3.2453e-44	12
AT2G18280	1.01867e-10	0.489688	0.566	0.39	1.98234e-06	12
AT1G15740	1.64204e-17	0.488805	0.633	0.395	3.19541e-13	12
AT2G18860	8.21526e-29	0.487422	0.447	0.171	1.59869e-24	12
AT2G41475	2.53664e-16	0.48544	0.673	0.434	4.9363e-12	12
ATCG00650	7.67327e-19	0.485279	0.748	0.509	1.49322e-14	12
AT3G04640	8.69089e-14	0.485216	0.792	0.633	1.69125e-09	12
AT4G16780	1.01681e-12	0.48515	0.518	0.318	1.97871e-08	12
AT2G16900	2.68304e-17	0.484147	0.934	0.746	5.22119e-13	12
AT5G25930	4.447e-17	0.483268	0.761	0.511	8.65386e-13	12
AT2G26690	1.63445e-15	0.481866	0.226	0.083	3.18064e-11	12
AT3G44190	2.22745e-13	0.481647	0.973	0.917	4.33462e-09	12
AT4G11010	6.38245e-13	0.481501	0.841	0.689	1.24202e-08	12
AT2G24240	1.78499e-18	0.48122	0.597	0.33	3.47359e-14	12
AT2G45170	1.88171e-16	0.481026	0.978	0.881	3.66182e-12	12
AT2G33810	7.83608e-45	0.480961	0.35	0.081	1.5249e-40	12
AT3G02750	4.88976e-16	0.480687	0.588	0.348	9.51547e-12	12
AT3G20310	6.13006e-14	0.480507	0.69	0.497	1.19291e-09	12
AT4G18170	1.60529e-13	0.480265	0.916	0.78	3.1239e-09	12
AT1G76590	1.41578e-12	0.480205	0.566	0.358	2.75511e-08	12
AT3G25760	3.94424e-17	0.479978	0.996	0.945	7.6755e-13	12
AT3G52220	2.78638e-19	0.477859	0.912	0.75	5.42229e-15	12
AT5G48540	3.16681e-08	0.476891	0.686	0.532	0.000616261	12
AT5G23820	4.56366e-39	0.476011	0.124	0.014	8.88088e-35	12
AT1G19180	1.12398e-14	0.474243	0.991	0.97	2.18726e-10	12
AT4G25030	2.89204e-16	0.473587	0.801	0.564	5.62791e-12	12
AT3G55050	3.79865e-24	0.473552	0.566	0.278	7.39218e-20	12
AT3G05640	1.50705e-19	0.473226	0.562	0.3	2.93273e-15	12
AT5G44060	1.20208e-11	0.473112	0.681	0.476	2.33925e-07	12
AT2G24260	3.65272e-94	0.470958	0.243	0.022	7.10819e-90	12
AT1G76700	1.07653e-18	0.470692	0.717	0.44	2.09493e-14	12
AT1G09560	3.37077e-13	0.470261	0.695	0.47	6.55952e-09	12
AT5G67150	1.61671e-51	0.469228	0.27	0.048	3.14612e-47	12
PI4K GAMMA 4	4.24296e-18	0.468742	0.854	0.653	8.25679e-14	12
AT3G10960	1.18552e-31	0.467822	0.301	0.083	2.30703e-27	12
ATCG00380	3.39991e-27	0.466467	0.996	0.989	6.61623e-23	12
AT4G34460	1.50208e-17	0.466249	0.942	0.864	2.92306e-13	12
AT4G34920	8.14569e-11	0.466204	0.593	0.426	1.58515e-06	12
AT3G14850	7.3992e-31	0.464801	0.274	0.072	1.43988e-26	12
AT3G61640	1.33266e-14	0.464742	0.92	0.86	2.59336e-10	12
AT1G19310	1.41703e-15	0.464563	0.942	0.898	2.75755e-11	12
AT5G49970	8.88498e-22	0.46448	0.509	0.255	1.72902e-17	12
AT1G35190	3.79117e-53	0.464226	0.363	0.078	7.37762e-49	12
AT3G15790	6.86768e-22	0.463993	0.527	0.27	1.33645e-17	12
AT1G32170	5.5053e-32	0.463835	0.354	0.106	1.07133e-27	12
AT4G24370	2.82468e-13	0.463793	0.907	0.811	5.49683e-09	12
AT5G47720	7.18903e-101	0.46364	0.274	0.026	1.39899e-96	12
AT1G21670	9.96904e-16	0.463504	0.907	0.744	1.93997e-11	12
AT4G25170	1.27768e-09	0.463362	0.712	0.587	2.48636e-05	12
AT2G18160	1.5489e-31	0.463217	0.429	0.152	3.01416e-27	12
AT2G46800	2.0121e-10	0.463045	0.593	0.445	3.91554e-06	12
AT5G57710	2.07102e-16	0.461396	0.796	0.556	4.03021e-12	12
AT2G33390	1.28935e-16	0.460489	0.735	0.508	2.50908e-12	12
AT4G04610	4.97711e-10	0.459165	0.863	0.678	9.68546e-06	12
AT3G23580	6.15543e-17	0.458461	0.447	0.233	1.19785e-12	12
AT1G08315	1.93117e-13	0.457824	0.664	0.458	3.75805e-09	12
AT5G64260	4.53028e-09	0.457512	0.774	0.63	8.81593e-05	12
AT1G61610	9.75794e-20	0.457003	0.336	0.134	1.89889e-15	12
AT4G23550	9.07256e-08	0.456948	0.168	0.075	0.00176552	12
AT1G64740	4.1273e-18	0.453992	0.615	0.365	8.03173e-14	12
AT4G22260	8.98223e-20	0.452639	0.708	0.436	1.74794e-15	12
AT3G52870	5.91891e-14	0.45211	0.704	0.476	1.15182e-09	12
AT4G17050	2.63893e-17	0.451896	0.544	0.309	5.13537e-13	12
AT4G15800	3.40977e-15	0.450016	0.686	0.464	6.6354e-11	12
AT1G06620	1.24233e-33	0.449552	0.358	0.108	2.41757e-29	12
AT5G13190	3.18968e-15	0.448419	0.996	0.986	6.20711e-11	12
AT5G54810	6.12455e-11	0.447762	0.938	0.839	1.19184e-06	12
AT1G80450	1.48082e-08	0.447129	0.597	0.408	0.000288167	12
AT1G29340	3.17446e-18	0.4457	0.898	0.687	6.1775e-14	12
AT3G05320	1.283e-31	0.44427	0.389	0.128	2.49671e-27	12
AT1G75280	1.78978e-10	0.443781	0.522	0.333	3.48291e-06	12
AT1G28580	2.02307e-14	0.443751	0.566	0.335	3.9369e-10	12
AT2G39330	1.50792e-21	0.443656	0.181	0.046	2.93442e-17	12
AT4G34200	2.80918e-12	0.44357	0.425	0.235	5.46667e-08	12
AT1G80440	6.99769e-11	0.442958	0.381	0.203	1.36175e-06	12
AT4G36820	7.18235e-40	0.442626	0.279	0.061	1.39768e-35	12
AT3G09520	2.14474e-27	0.442173	0.226	0.056	4.17367e-23	12
AT2G30250	5.75369e-13	0.442145	0.788	0.606	1.11967e-08	12
AT1G66580	2.50817e-18	0.442136	1	0.999	4.8809e-14	12
AT4G32030	4.81432e-15	0.441879	0.664	0.465	9.36866e-11	12
AT3G20860	4.33535e-28	0.44184	0.235	0.059	8.4366e-24	12
AT2G42330	4.88921e-15	0.441397	0.513	0.298	9.5144e-11	12
AT1G36730	2.15988e-15	0.441127	0.796	0.615	4.20314e-11	12
AT3G13580	6.15449e-15	0.440341	0.588	0.381	1.19766e-10	12
AT1G80840	1.43167e-09	0.439527	0.973	0.929	2.78603e-05	12
AT3G57120	9.5973e-15	0.438878	0.487	0.273	1.86763e-10	12
AT3G12145	4.32981e-17	0.438269	0.265	0.097	8.4258e-13	12
AT4G29950	2.3667e-11	0.438133	0.602	0.435	4.6056e-07	12
AT1G01490	9.42635e-11	0.437502	0.726	0.557	1.83437e-06	12
AT2G27730	6.73725e-15	0.43424	0.796	0.618	1.31107e-10	12
AT2G22910	8.42059e-15	0.433572	0.518	0.306	1.63865e-10	12
AT5G05100	6.1286e-14	0.43332	0.788	0.607	1.19263e-09	12
AT3G07880	7.15674e-14	0.431612	0.836	0.684	1.3927e-09	12
AT5G25770	6.07105e-24	0.431414	0.46	0.189	1.18143e-19	12
AT4G34138	9.73804e-11	0.431134	0.283	0.141	1.89502e-06	12
AT2G40000	4.20923e-19	0.431006	0.978	0.949	8.19116e-15	12
AT3G48440	5.71939e-21	0.430637	0.398	0.166	1.11299e-16	12
AT1G04350	1.89887e-17	0.430398	0.416	0.201	3.6952e-13	12
AT5G43940	1.0061e-17	0.429882	0.991	0.943	1.95787e-13	12
AT5G65890	5.27506e-21	0.4294	0.438	0.194	1.02653e-16	12
AT2G42270	5.24915e-18	0.428547	0.425	0.201	1.02148e-13	12
AT1G23090	2.4323e-58	0.42739	0.274	0.044	4.73326e-54	12
AT5G14470	6.75505e-11	0.426572	0.186	0.073	1.31453e-06	12
AT1G01480	7.40925e-17	0.426415	0.301	0.121	1.44184e-12	12
AT1G07590	2.77522e-18	0.425276	1	0.977	5.40058e-14	12
AT3G52360	7.21356e-15	0.424498	0.872	0.653	1.40376e-10	12
AT3G49530	5.81289e-11	0.424475	0.81	0.646	1.13119e-06	12
AT3G08720	4.90278e-12	0.42442	0.686	0.473	9.54081e-08	12
AT3G09830	2.53894e-13	0.424166	0.606	0.403	4.94078e-09	12
AT2G22680	9.70576e-43	0.423598	0.305	0.069	1.88874e-38	12
AT5G17850	2.03306e-36	0.422837	0.345	0.094	3.95633e-32	12
AT5G01710	1.00613e-09	0.422228	0.659	0.502	1.95793e-05	12
AT3G19490	2.55258e-09	0.421726	0.416	0.267	4.96732e-05	12
AT3G10860	1.77039e-08	0.421248	0.898	0.846	0.000344519	12
AT2G42760	2.17658e-13	0.4211	0.336	0.16	4.23562e-09	12
AT4G01480	1.38249e-12	0.421092	0.549	0.34	2.69033e-08	12
AT2G21620	1.88346e-14	0.420415	1	0.949	3.66521e-10	12
AT1G07440	1.46688e-07	0.420115	0.673	0.532	0.00285454	12
AT5G08670	1.85199e-12	0.418886	0.788	0.615	3.60397e-08	12
AT5G57330	3.24336e-18	0.417922	0.469	0.234	6.31158e-14	12
AT2G33580	7.5515e-08	0.417803	0.721	0.616	0.00146952	12
AT1G07000	1.45662e-18	0.417619	0.956	0.799	2.83459e-14	12
AT3G18170	1.10578e-11	0.417173	0.637	0.458	2.15184e-07	12
AT1G07630	7.85772e-12	0.416634	0.469	0.281	1.52911e-07	12
AT2G38010	1.94165e-13	0.416618	0.434	0.239	3.77844e-09	12
AT1G21680	7.86905e-11	0.415325	0.942	0.851	1.53132e-06	12
AT4G37180	2.12674e-13	0.414786	0.465	0.271	4.13863e-09	12
AT2G35510	8.80678e-13	0.413667	0.602	0.395	1.7138e-08	12
AT1G17170	1.29712e-07	0.413419	0.482	0.32	0.00252419	12
AT1G26580	9.51746e-19	0.412716	0.491	0.249	1.8521e-14	12
AT4G35550	1.00503e-17	0.412191	0.42	0.199	1.95579e-13	12
AT2G22780	5.06881e-13	0.412058	0.593	0.395	9.86391e-09	12
AT1G68620	1.70461e-12	0.411966	0.46	0.249	3.31717e-08	12
AT5G47220	3.28492e-08	0.411326	0.743	0.562	0.000639245	12
AT4G37770	1.28899e-07	0.411287	0.168	0.076	0.00250838	12
AT4G35860	6.93829e-09	0.411271	0.735	0.633	0.000135019	12
AT1G77990	5.99601e-96	0.409865	0.23	0.019	1.16682e-91	12
AT2G31560	3.16417e-13	0.409785	0.504	0.298	6.15748e-09	12
AT1G26670	5.74145e-11	0.408361	0.735	0.595	1.11729e-06	12
AT1G25550	5.83293e-12	0.408137	0.929	0.845	1.13509e-07	12
AT1G30320	1.37257e-12	0.407784	0.504	0.302	2.67102e-08	12
AT3G11820	9.56516e-15	0.407244	0.978	0.911	1.86138e-10	12
AT5G58070	1.70989e-10	0.406485	0.969	0.959	3.32744e-06	12
AT5G40460	3.7535e-18	0.406354	0.478	0.238	7.30432e-14	12
AT1G11960	2.20492e-18	0.406223	0.571	0.302	4.29076e-14	12
AT3G50360	1.25587e-15	0.405443	0.788	0.567	2.44392e-11	12
AT3G43800	9.95627e-45	0.404812	0.288	0.059	1.93749e-40	12
AT1G34370	5.27166e-11	0.404569	0.677	0.502	1.02587e-06	12
AT1G34750	5.79848e-20	0.404224	0.473	0.218	1.12838e-15	12
AT3G25250	5.75264e-12	0.403189	0.73	0.507	1.11946e-07	12
AT2G41420	1.1067e-20	0.403184	0.991	0.964	2.15363e-16	12
AT4G29160	2.01604e-16	0.40305	0.938	0.867	3.92321e-12	12
AT5G12040	1.12633e-18	0.402905	0.527	0.276	2.19184e-14	12
AT5G08530	7.21252e-15	0.401699	0.845	0.682	1.40356e-10	12
AT1G17420	1.18493e-16	0.400771	0.987	0.917	2.30587e-12	12
AT1G02610	3.91424e-13	0.400327	0.376	0.196	7.61711e-09	12
AT5G59950	3.0526e-14	0.400214	0.845	0.653	5.94037e-10	12
AT1G17620	2.05355e-17	0.398632	0.531	0.286	3.99621e-13	12
AT3G03020	4.32729e-13	0.398269	0.509	0.313	8.42091e-09	12
AT1G78660	2.81119e-11	0.397537	0.575	0.395	5.47058e-07	12
AT2G18110	2.9259e-14	0.397004	0.898	0.748	5.6938e-10	12
AT1G10700	1.89072e-11	0.396615	0.509	0.32	3.67935e-07	12
AT5G58730	2.16992e-13	0.396507	0.566	0.354	4.22266e-09	12
AT1G66480	9.77076e-80	0.395952	0.239	0.025	1.90139e-75	12
AT1G49740	3.86953e-08	0.394193	0.243	0.126	0.000753011	12
AT4G11220	3.90808e-13	0.393145	0.885	0.729	7.60512e-09	12
AT3G09010	1.61178e-08	0.391374	0.5	0.334	0.000313652	12
AT1G54460	2.08683e-15	0.390775	0.447	0.232	4.06098e-11	12
AT5G13240	8.48892e-11	0.388593	0.518	0.341	1.65194e-06	12
AT1G51510	2.62466e-12	0.388439	0.761	0.611	5.10759e-08	12
AT2G21660	4.74052e-07	0.388091	0.987	0.936	0.00922505	12
AT1G20100	1.03075e-09	0.387793	0.947	0.844	2.00584e-05	12
AT1G07510	6.46793e-16	0.387773	0.438	0.223	1.25866e-11	12
AT5G35360	2.89752e-11	0.387721	0.642	0.44	5.63858e-07	12
AT1G25682	9.27613e-11	0.387556	0.743	0.573	1.80513e-06	12
AT3G47800	4.56897e-10	0.387554	0.721	0.563	8.89121e-06	12
AT3G25717	1.24326e-13	0.387056	0.252	0.103	2.41938e-09	12
AT4G03430	7.18416e-15	0.385371	0.681	0.429	1.39804e-10	12
AT3G16910	1.41255e-18	0.384948	0.319	0.128	2.74882e-14	12
AT5G65280	2.38651e-10	0.383801	0.341	0.186	4.64416e-06	12
AT5G62680	1.52274e-29	0.383614	0.159	0.028	2.96325e-25	12
AT1G63500	9.20285e-10	0.383414	0.602	0.409	1.79087e-05	12
AT1G12450	6.9029e-24	0.38245	0.252	0.075	1.3433e-19	12
AT5G45410	1.5706e-12	0.382328	0.686	0.499	3.05639e-08	12
AT4G28350	8.36963e-15	0.381045	0.549	0.306	1.62873e-10	12
AT3G47833	2.51238e-09	0.380812	0.602	0.442	4.88909e-05	12
ATMG00090	2.9266e-15	0.380448	0.482	0.267	5.69517e-11	12
AT2G29430	1.12882e-10	0.380257	0.221	0.096	2.19668e-06	12
AT5G52580	2.95609e-15	0.380223	0.571	0.34	5.75256e-11	12
AT1G76360	1.24821e-10	0.379881	0.473	0.296	2.42902e-06	12
AT5G42900	1.40633e-08	0.379329	0.704	0.547	0.000273672	12
AT5G54300	2.09085e-07	0.378742	0.633	0.483	0.0040688	12
AT1G68410	4.77392e-12	0.377134	0.597	0.373	9.29004e-08	12
AT3G47780	7.07159e-19	0.376485	0.372	0.154	1.37613e-14	12
AT2G14890	5.36825e-13	0.37629	0.31	0.145	1.04466e-08	12
AT5G14450	2.04897e-59	0.375893	0.257	0.038	3.98729e-55	12
AT5G46250	3.49527e-15	0.375425	0.925	0.774	6.8018e-11	12
AT1G26800	7.02062e-13	0.374722	0.381	0.198	1.36621e-08	12
AT1G67910	3.5949e-43	0.37427	0.115	0.011	6.99568e-39	12
AT5G48530	5.48503e-08	0.374199	0.465	0.31	0.00106739	12
AT2G37110	1.06386e-17	0.373851	1	0.957	2.07028e-13	12
AT4G12900	1.14053e-36	0.373666	0.226	0.045	2.21948e-32	12
AT3G05670	1.26582e-10	0.373427	0.566	0.388	2.46329e-06	12
AT1G56280	9.38537e-21	0.371104	1	0.999	1.82639e-16	12
AT2G33150	8.14422e-10	0.370792	0.969	0.951	1.58487e-05	12
AT3G48990	8.0645e-11	0.370518	0.907	0.806	1.56935e-06	12
AT5G47070	1.71586e-09	0.369716	0.721	0.568	3.33907e-05	12
AT1G51070	3.75522e-13	0.369616	0.478	0.274	7.30766e-09	12
AT3G62720	2.64195e-12	0.368676	0.827	0.626	5.14123e-08	12
AT1G72500	9.84277e-20	0.3685	0.31	0.114	1.9154e-15	12
AT1G77840	3.86055e-08	0.367708	0.527	0.367	0.000751264	12
AT5G15320	7.59086e-10	0.367339	0.752	0.611	1.47718e-05	12
AT4G18010	4.46324e-09	0.367224	0.615	0.449	8.68546e-05	12
AT3G47965	1.98978e-22	0.365876	0.31	0.108	3.87212e-18	12
AT3G55690	3.619e-26	0.365488	0.181	0.04	7.04257e-22	12
AT5G03080	8.70018e-10	0.365437	0.482	0.315	1.69305e-05	12
AT1G22300	9.68985e-12	0.36514	0.858	0.745	1.88564e-07	12
AT3G04670	6.72019e-10	0.365135	0.456	0.286	1.30775e-05	12
AT5G56750	1.083e-08	0.364661	0.655	0.513	0.000210751	12
AT3G07790	3.52382e-11	0.364641	0.872	0.781	6.85735e-07	12
AT2G20320	3.64207e-14	0.364119	0.527	0.296	7.08748e-10	12
AT4G22980	2.82355e-14	0.363612	0.465	0.246	5.49462e-10	12
AT4G32940	3.91509e-18	0.363265	0.717	0.451	7.61876e-14	12
AT5G44070	2.64685e-08	0.362893	0.907	0.812	0.000515077	12
AT5G51040	7.45715e-09	0.36238	0.708	0.548	0.000145116	12
AT3G16940	5.3593e-13	0.362209	0.412	0.222	1.04292e-08	12
AT4G17486	5.70253e-10	0.361971	0.757	0.582	1.10971e-05	12
AT1G69750	2.04155e-09	0.361885	0.58	0.405	3.97286e-05	12
AT4G09030	4.64812e-14	0.361017	0.438	0.23	9.04524e-10	12
AT5G36880	2.81587e-12	0.36056	0.478	0.286	5.47969e-08	12
AT2G32235	5.46733e-34	0.360243	0.265	0.063	1.06394e-29	12
AT1G16370	1.85015e-35	0.359708	0.195	0.035	3.6004e-31	12
AT1G53320	8.38579e-10	0.359384	0.85	0.778	1.63187e-05	12
AT1G07660	5.88925e-09	0.35904	0.637	0.465	0.000114605	12
AT5G44710	1.04661e-22	0.358832	0.314	0.111	2.03671e-18	12
AT3G61430	9.00613e-17	0.35849	0.819	0.569	1.75259e-12	12
AT2G29720	5.73236e-08	0.357081	0.319	0.181	0.00111552	12
AT2G33590	8.14331e-13	0.356672	0.544	0.333	1.58469e-08	12
AT5G42300	6.61949e-21	0.355303	1	0.999	1.28815e-16	12
AT5G10750	3.0873e-09	0.355241	0.673	0.51	6.00789e-05	12
AT1G74920	7.44002e-12	0.35441	0.947	0.872	1.44783e-07	12
AT5G40450	2.02567e-13	0.354345	0.783	0.558	3.94194e-09	12
AT4G34150	3.58593e-11	0.353131	0.996	0.966	6.97822e-07	12
AT4G38580	1.48128e-10	0.35312	0.491	0.31	2.88257e-06	12
ALPHA DOX2	3.99181e-25	0.352833	0.292	0.091	7.76806e-21	12
AT3G25600	6.6201e-10	0.352614	0.571	0.394	1.28827e-05	12
AT1G77000	4.56574e-19	0.352573	0.376	0.161	8.88492e-15	12
AT5G21990	4.51293e-12	0.352067	0.628	0.425	8.78216e-08	12
AT2G02800	2.662e-10	0.35187	0.496	0.322	5.18025e-06	12
AT4G30010	6.18018e-10	0.351577	0.978	0.922	1.20266e-05	12
AT5G28237	1.4213e-09	0.350855	0.31	0.158	2.76586e-05	12
AT3G20600	2.73052e-14	0.350558	0.407	0.208	5.31358e-10	12
AT3G01690	8.86156e-09	0.349543	0.531	0.367	0.000172446	12
AT1G66230	1.0069e-30	0.349233	0.155	0.026	1.95943e-26	12
AT5G07440	7.40475e-10	0.348444	0.606	0.413	1.44096e-05	12
AT5G43850	1.67282e-09	0.348123	0.65	0.471	3.25532e-05	12
AT1G77500	1.80155e-10	0.347792	0.566	0.38	3.50581e-06	12
AT4G05150	2.43254e-12	0.34697	0.633	0.426	4.73372e-08	12
AT3G54020	5.27772e-14	0.346723	0.531	0.304	1.02704e-09	12
AT1G08450	1.53865e-12	0.346519	0.646	0.422	2.99421e-08	12
AT5G04550	4.02045e-09	0.345801	0.628	0.468	7.8238e-05	12
AT1G08800	8.44857e-22	0.344403	0.274	0.09	1.64409e-17	12
AT4G24230	3.90543e-12	0.343707	0.389	0.209	7.59998e-08	12
AT3G11660	1.74996e-07	0.343442	0.363	0.228	0.00340542	12
AT3G19290	1.53801e-11	0.342974	0.372	0.199	2.99298e-07	12
AT1G69870	8.10416e-09	0.341594	0.367	0.211	0.000157707	12
AT1G55210	9.76602e-13	0.341115	0.438	0.223	1.90047e-08	12
AT3G10410	1.09322e-11	0.340667	0.823	0.597	2.12741e-07	12
AT2G21250	9.87799e-09	0.340515	0.77	0.607	0.000192226	12
AT4G03560	1.40381e-15	0.339175	0.385	0.183	2.73182e-11	12
AT4G14410	1.78323e-08	0.339145	0.544	0.39	0.000347017	12
AT4G05530	5.91486e-10	0.338986	0.54	0.359	1.15103e-05	12
AT3G28950	2.14815e-18	0.338868	0.412	0.184	4.18029e-14	12
AT3G29075	3.18972e-09	0.338795	0.677	0.503	6.2072e-05	12
AT2G37330	6.47868e-37	0.338785	0.27	0.061	1.26075e-32	12
AT1G62800	4.49932e-222	0.33819	0.186	0.004	8.75567e-218	12
AT1G61890	2.49479e-07	0.337388	0.881	0.8	0.00485487	12
AT5G27660	2.7664e-08	0.336793	0.394	0.247	0.000538341	12
AT2G47770	6.54632e-17	0.336287	0.186	0.056	1.27391e-12	12
AT5G40340	1.09906e-07	0.33598	0.673	0.52	0.00213876	12
AT1G03730	1.15512e-13	0.335598	0.491	0.277	2.24787e-09	12
AT3G49910	4.72039e-09	0.335237	0.894	0.797	9.18587e-05	12
AT4G24830	4.5408e-11	0.335163	0.305	0.155	8.8364e-07	12
AT3G04090	5.86407e-10	0.335159	0.628	0.456	1.14115e-05	12
AT1G60710	4.26287e-08	0.334227	0.434	0.288	0.000829555	12
AT3G01210	3.72634e-10	0.333616	0.372	0.211	7.25147e-06	12
AT1G29330	6.84263e-08	0.333313	0.571	0.422	0.00133158	12
AT1G68290	1.78284e-09	0.332556	0.137	0.049	3.4694e-05	12
AT2G44500	1.50151e-08	0.3324	0.619	0.467	0.000292194	12
AT1G15140	4.83538e-08	0.332384	0.385	0.253	0.000940964	12
AT5G33290	1.9448e-20	0.331593	0.314	0.115	3.78459e-16	12
AT3G12630	4.34144e-12	0.331002	0.991	0.928	8.44843e-08	12
AT2G35710	3.59097e-16	0.330744	0.283	0.113	6.98803e-12	12
AT3G59050	2.10984e-07	0.328768	0.416	0.275	0.00410574	12
AT4G35320	1.36799e-14	0.328604	0.292	0.125	2.66212e-10	12
AT5G61560	2.75969e-10	0.328147	0.69	0.49	5.37036e-06	12
AT1G48440	3.79213e-10	0.327119	0.885	0.775	7.37949e-06	12
AT4G08980	8.08485e-11	0.325729	0.478	0.297	1.57331e-06	12
AT2G14290	7.38749e-12	0.325642	0.226	0.093	1.43761e-07	12
AT2G03505	4.15222e-09	0.325365	0.124	0.044	8.08022e-05	12
AT5G66040	9.66257e-13	0.325203	0.628	0.403	1.88034e-08	12
AT2G17705	1.21752e-10	0.324775	0.606	0.39	2.3693e-06	12
AT3G44320	3.988e-34	0.32442	0.181	0.032	7.76064e-30	12
AT3G22142	6.44493e-82	0.323164	0.128	0.007	1.25418e-77	12
AT2G20630	1.71278e-10	0.323097	0.805	0.603	3.33307e-06	12
AT3G54140	2.72644e-12	0.322994	0.465	0.261	5.30565e-08	12
AT2G44730	4.27545e-07	0.32286	0.442	0.31	0.00832002	12
AT3G51450	1.47593e-08	0.322744	0.624	0.455	0.000287216	12
AT1G54580	5.59746e-08	0.321797	0.681	0.513	0.00108927	12
AT1G50570	9.79774e-09	0.321581	0.531	0.358	0.000190664	12
AT5G41990	2.44498e-10	0.321158	0.584	0.385	4.75793e-06	12
AT1G29195	2.33774e-26	0.320864	0.181	0.039	4.54924e-22	12
AT5G13160	2.70174e-08	0.320828	0.549	0.403	0.000525758	12
AT1G59970	2.5921e-15	0.320757	0.226	0.083	5.04423e-11	12
AT4G01100	6.70356e-09	0.32056	0.544	0.386	0.000130451	12
AT1G48420	7.61615e-09	0.319917	0.673	0.514	0.00014821	12
AT1G16180	1.89345e-09	0.319693	0.938	0.855	3.68464e-05	12
AT1G47420	4.71135e-09	0.319606	0.872	0.788	9.16828e-05	12
AT5G15650	1.75164e-10	0.319428	0.973	0.939	3.40869e-06	12
AT5G47880	1.95085e-14	0.318774	0.535	0.3	3.79635e-10	12
AT5G20950	7.89488e-18	0.317696	0.46	0.215	1.53634e-13	12
AT4G34990	6.84148e-08	0.316804	0.416	0.255	0.00133135	12
AT2G27505	6.28955e-101	0.3167	0.164	0.009	1.22395e-96	12
AT5G23950	8.25624e-20	0.31632	0.265	0.089	1.60666e-15	12
AT1G23460	6.66175e-14	0.316308	0.372	0.182	1.29638e-09	12
AT1G30757	7.65215e-08	0.316075	0.54	0.376	0.00148911	12
AT4G32150	2.33737e-12	0.315878	0.951	0.883	4.54852e-08	12
AT4G10030	2.57901e-09	0.315769	0.544	0.363	5.01875e-05	12
AT3G48890	3.83279e-08	0.315734	0.814	0.683	0.000745861	12
AT1G72810	9.43148e-170	0.315482	0.186	0.006	1.83537e-165	12
AT5G61780	6.08742e-14	0.315024	0.58	0.332	1.18461e-09	12
AT5G18490	5.29396e-11	0.314597	0.447	0.259	1.0302e-06	12
AT5G27670	4.93283e-08	0.31448	0.465	0.311	0.00095993	12
AT3G53340	1.16467e-22	0.314244	0.389	0.149	2.26645e-18	12
AT3G19270	1.02628e-25	0.314223	0.119	0.019	1.99715e-21	12
AT2G20360	5.896e-09	0.314089	0.704	0.545	0.000114736	12
AT3G13930	6.06426e-09	0.31363	0.562	0.394	0.00011801	12
AT2G22000	3.99745e-100	0.313042	0.186	0.012	7.77903e-96	12
AT1G14340	1.25248e-10	0.312582	0.372	0.208	2.43734e-06	12
AT5G10695	1.9698e-08	0.312322	1	0.985	0.000383324	12
AT3G17950	2.44164e-24	0.312047	0.345	0.12	4.75143e-20	12
AT1G69570	1.12689e-07	0.312027	0.204	0.099	0.00219293	12
AT3G07480	1.34537e-11	0.311617	0.956	0.892	2.61808e-07	12
AT2G23090	2.73692e-13	0.311516	0.991	0.972	5.32604e-09	12
AT3G52450	1.14191e-08	0.311047	0.518	0.326	0.000222215	12
AT5G58290	2.12467e-10	0.31061	0.81	0.646	4.13461e-06	12
AT2G36310	3.6652e-09	0.310352	0.434	0.272	7.13248e-05	12
AT2G33340	7.70646e-09	0.308465	0.465	0.305	0.000149968	12
AT3G44350	1.84158e-18	0.307459	0.173	0.046	3.58371e-14	12
AT5G04860	2.80188e-17	0.307296	0.283	0.108	5.45246e-13	12
AT3G22160	1.20207e-11	0.306991	0.5	0.293	2.33923e-07	12
AT3G15540	4.3387e-24	0.30683	0.195	0.048	8.44312e-20	12
AT1G05710	9.69016e-16	0.306814	0.478	0.237	1.88571e-11	12
AT1G68840	4.57594e-08	0.306739	0.832	0.69	0.000890478	12
AT5G08380	8.00621e-11	0.306449	0.513	0.315	1.55801e-06	12
AT4G24120	7.02616e-54	0.305471	0.208	0.028	1.36729e-49	12
AT1G13880	3.7051e-13	0.305392	0.438	0.234	7.21013e-09	12
AT3G54130	3.61517e-11	0.305356	0.429	0.245	7.03511e-07	12
AT5G65470	3.97917e-11	0.304426	0.35	0.188	7.74346e-07	12
AT5G41210	1.18999e-08	0.303611	0.673	0.496	0.000231572	12
AT5G67250	6.6915e-08	0.30355	0.478	0.331	0.00130217	12
AT3G53370	5.18065e-10	0.302913	0.336	0.186	1.00816e-05	12
AT3G28200	1.81809e-15	0.302639	0.252	0.099	3.538e-11	12
AT3G23480	2.93995e-09	0.301673	0.319	0.173	5.72113e-05	12
AT1G12230	3.94088e-09	0.300961	0.5	0.317	7.66895e-05	12
AT3G04940	4.8114e-10	0.300836	0.367	0.209	9.36299e-06	12
AT3G26980	2.68112e-07	0.300547	0.593	0.443	0.00521746	12
AT5G19070	2.24495e-08	0.300308	0.407	0.259	0.000436868	12
AT3G49350	4.93471e-11	0.300243	0.447	0.26	9.60294e-07	12
AT2G38230	3.50384e-08	0.300204	0.916	0.832	0.000681848	12
AT3G49160	3.36485e-11	0.299187	0.389	0.21	6.54799e-07	12
AT1G10770	7.05855e-10	0.299015	0.27	0.131	1.37359e-05	12
AT3G24830	8.68399e-10	0.298908	0.942	0.838	1.6899e-05	12
AT4G25390	1.01468e-07	0.298292	0.469	0.307	0.00197457	12
AT3G22290	3.76535e-07	0.297135	0.544	0.401	0.00732737	12
AT4G38630	7.49624e-11	0.297107	0.69	0.5	1.45877e-06	12
AT4G15260	3.71875e-16	0.297072	0.363	0.161	7.2367e-12	12
AT3G07350	3.17745e-07	0.296956	0.854	0.764	0.00618331	12
AT3G14075	1.72524e-09	0.296815	0.434	0.264	3.35732e-05	12
AT4G38940	4.35824e-11	0.296014	0.487	0.284	8.48114e-07	12
AT5G43830	3.75846e-09	0.296012	0.655	0.48	7.31397e-05	12
AT4G08170	4.87598e-08	0.295747	0.5	0.337	0.000948866	12
AT5G22450	2.21231e-10	0.295651	0.549	0.351	4.30515e-06	12
AT4G19830	8.50171e-08	0.295621	0.42	0.278	0.00165443	12
AT4G21570	1.42427e-11	0.29504	0.912	0.781	2.77164e-07	12
AT2G37750	8.92516e-09	0.294917	0.314	0.171	0.000173684	12
AT5G06370	1.44747e-08	0.294788	0.69	0.531	0.000281678	12
AT3G55470	3.74202e-10	0.29475	0.602	0.376	7.28197e-06	12
AT3G47550	1.03929e-08	0.29473	0.571	0.395	0.000202247	12
AT1G76380	9.86916e-11	0.294063	0.367	0.202	1.92054e-06	12
AT5G43330	1.23089e-37	0.293943	0.243	0.05	2.39532e-33	12
AT1G75810	5.35902e-11	0.293756	0.451	0.26	1.04287e-06	12
AT5G13550	7.92937e-10	0.293748	0.323	0.173	1.54306e-05	12
AT4G19640	1.1555e-10	0.293721	0.889	0.783	2.2486e-06	12
AT1G53400	3.28423e-07	0.293523	0.704	0.556	0.00639111	12
AT2G25240	1.82959e-54	0.293487	0.111	0.008	3.56039e-50	12
AT1G51200	5.42953e-11	0.293029	0.973	0.952	1.05659e-06	12
AT4G21660	1.2649e-07	0.291174	0.69	0.536	0.00246149	12
AT1G09060	3.08047e-11	0.291023	0.363	0.193	5.99459e-07	12
AT3G61260	4.39021e-10	0.290302	0.996	0.973	8.54334e-06	12
AT3G50350	2.12158e-38	0.288948	0.181	0.029	4.12859e-34	12
AT3G52300	7.84945e-08	0.288883	0.956	0.936	0.0015275	12
AT4G30240	3.3687e-08	0.28848	0.584	0.433	0.000655549	12
AT5G62020	1.14069e-07	0.286341	0.628	0.478	0.00221979	12
AT2G27690	5.02958e-09	0.286265	0.261	0.129	9.78756e-05	12
AT5G26030	6.30405e-08	0.286222	0.407	0.26	0.00122677	12
AT4G22160	6.12969e-54	0.2861	0.226	0.032	1.19284e-49	12
AT3G09900	3.25447e-08	0.285991	0.46	0.303	0.00063332	12
AT2G23790	1.15671e-10	0.285961	0.265	0.125	2.25096e-06	12
AT3G63010	2.83921e-08	0.285892	0.553	0.379	0.000552511	12
AT1G69410	2.68199e-09	0.285851	0.991	0.916	5.21915e-05	12
AT5G16050	3.19956e-08	0.285601	0.686	0.532	0.000622635	12
AT5G23760	9.62563e-11	0.285111	0.332	0.171	1.87315e-06	12
AT3G24050	1.30118e-10	0.283938	0.407	0.231	2.53209e-06	12
AT5G21950	1.49438e-41	0.283715	0.15	0.019	2.90807e-37	12
AT5G46910	3.36058e-09	0.283542	0.469	0.297	6.53969e-05	12
AT1G70520	1.01786e-08	0.282973	0.473	0.305	0.000198075	12
AT4G16490	4.35703e-07	0.282795	0.593	0.457	0.00847878	12
AT5G45430	1.14422e-07	0.282483	0.451	0.308	0.00222665	12
AT4G38470	1.07041e-07	0.282447	0.425	0.271	0.00208301	12
AT3G07870	2.80669e-09	0.281863	0.46	0.291	5.46182e-05	12
AT3G05500	2.10099e-14	0.281619	0.982	0.964	4.08852e-10	12
AT2G30970	1.75912e-09	0.280418	0.429	0.264	3.42325e-05	12
AT1G77370	4.73582e-11	0.279414	0.982	0.873	9.21591e-07	12
AT4G16790	1.59e-29	0.278809	0.226	0.051	3.09413e-25	12
AT1G16670	2.25869e-07	0.278057	0.394	0.242	0.00439541	12
AT2G23680	3.21229e-09	0.277878	0.403	0.237	6.25111e-05	12
AT1G28040	5.38437e-18	0.277224	0.19	0.056	1.0478e-13	12
AT3G12480	1.21114e-07	0.27647	0.597	0.436	0.00235688	12
AT3G06350	1.08724e-07	0.276177	0.407	0.263	0.00211577	12
AT5G13710	9.32858e-08	0.275226	0.783	0.64	0.00181534	12
AT3G20510	3.61658e-09	0.275208	0.942	0.796	7.03786e-05	12
AT5G17460	2.51806e-08	0.274011	0.296	0.161	0.000490014	12
AT2G28120	2.27412e-09	0.273727	0.296	0.152	4.42544e-05	12
AT4G37520	1.7755e-17	0.273675	0.212	0.066	3.45513e-13	12
AT5G67180	1.04675e-15	0.273551	0.15	0.041	2.03698e-11	12
AT5G01760	4.88074e-12	0.273366	0.23	0.095	9.49792e-08	12
AT5G63880	1.27984e-07	0.272287	0.549	0.385	0.00249057	12
AT5G16380	2.99546e-11	0.272024	0.385	0.204	5.82917e-07	12
AT4G13110	1.77463e-08	0.271557	0.469	0.302	0.000345344	12
AT5G56150	7.28169e-10	0.271192	0.597	0.396	1.41702e-05	12
AT2G16890	2.7228e-35	0.271037	0.115	0.013	5.29858e-31	12
AT1G59910	2.39189e-09	0.270921	0.73	0.532	4.65463e-05	12
AT4G27310	7.80384e-15	0.270915	0.27	0.108	1.51863e-10	12
AT5G13450	1.03993e-07	0.27066	0.916	0.825	0.00202371	12
AT1G28570	1.42911e-35	0.268955	0.177	0.03	2.78104e-31	12
AT1G04000	3.13304e-08	0.26883	0.354	0.206	0.00060969	12
AT2G12400	3.38473e-20	0.268193	0.208	0.06	6.58668e-16	12
AT3G13670	1.92098e-07	0.268183	0.42	0.274	0.00373823	12
AT4G19110	1.18857e-08	0.266039	0.611	0.434	0.000231297	12
AT3G63260	3.67107e-08	0.26602	0.584	0.424	0.00071439	12
AT4G30490	3.58688e-07	0.265267	0.513	0.353	0.00698006	12
AT1G22830	3.37794e-16	0.264879	0.168	0.049	6.57346e-12	12
AT5G16550	8.90429e-08	0.264433	0.35	0.214	0.00173278	12
AT3G18930	4.81825e-33	0.264417	0.23	0.05	9.37631e-29	12
AT2G19450	5.81433e-08	0.264271	0.473	0.303	0.00113147	12
AT5G16110	1.36645e-07	0.262889	0.982	0.923	0.00265911	12
AT5G62620	1.48374e-10	0.262835	0.305	0.153	2.88736e-06	12
AT2G46170	2.78176e-07	0.262565	0.659	0.502	0.0054133	12
AT1G51770	4.83258e-21	0.262477	0.226	0.066	9.4042e-17	12
AT2G27490	1.14689e-09	0.261812	0.376	0.212	2.23184e-05	12
AT4G27940	5.21128e-10	0.261363	0.248	0.117	1.01411e-05	12
AT4G23650	6.14015e-08	0.261075	0.889	0.793	0.00119487	12
AT4G21920	1.59132e-08	0.260428	0.204	0.093	0.00030967	12
AT2G44200	2.57721e-07	0.260274	0.597	0.449	0.00501526	12
AT2G33770	3.23398e-18	0.259483	0.164	0.043	6.29332e-14	12
AT1G72070	3.15077e-17	0.259244	0.221	0.072	6.13139e-13	12
AT3G51870	2.96766e-11	0.258915	0.248	0.11	5.77507e-07	12
AT4G33920	4.47669e-07	0.258807	0.814	0.699	0.00871165	12
AT2G23610	5.64494e-08	0.258433	0.341	0.202	0.0010985	12
AT4G25100	1.9674e-09	0.25782	0.987	0.983	3.82856e-05	12
AT5G50900	1.16318e-12	0.257796	0.323	0.152	2.26354e-08	12
AT2G42490	1.54353e-22	0.257232	0.221	0.062	3.0037e-18	12
AT3G10670	1.75163e-08	0.257219	0.442	0.283	0.000340867	12
AT1G12760	3.12817e-07	0.256768	0.584	0.427	0.00608741	12
AT5G67210	2.85664e-07	0.256707	0.425	0.272	0.00555903	12
AT1G67850	1.60781e-10	0.256492	0.332	0.169	3.1288e-06	12
AT1G23120	1.72712e-41	0.256191	0.142	0.017	3.36097e-37	12
AT1G63750	3.22021e-21	0.256043	0.226	0.065	6.26654e-17	12
AT1G08290	1.24808e-41	0.255556	0.119	0.012	2.42877e-37	12
AT3G02555	6.01663e-10	0.255407	0.31	0.159	1.17084e-05	12
AT1G61215	6.43605e-11	0.255187	0.27	0.127	1.25245e-06	12
AT4G14570	2.89307e-11	0.254819	0.341	0.174	5.62992e-07	12
AT1G08770	3.43667e-07	0.254622	0.615	0.448	0.00668775	12
AT4G25490	1.41033e-11	0.254558	0.15	0.05	2.74451e-07	12
AT1G18480	3.16464e-08	0.254407	0.496	0.324	0.000615838	12
AT1G67940	1.78078e-26	0.253122	0.199	0.046	3.4654e-22	12
AT3G10740	1.03715e-10	0.251986	0.257	0.119	2.0183e-06	12
AT4G39360	7.4566e-19	0.251611	0.164	0.042	1.45106e-14	12
AT4G23500	4.89321e-28	0.251259	0.119	0.018	9.52219e-24	12
AT4G11370	3.47149e-08	0.250961	0.385	0.223	0.000675552	12
AT5G19900	4.94085e-09	0.250897	0.354	0.196	9.6149e-05	12
AT5G20000	3.03424e-09	0.250789	0.633	0.44	5.90463e-05	12
AT5G13490	4.2156e-10	0.250763	0.593	0.366	8.20357e-06	12
AT5G35180	1.09592e-11	0.250736	0.327	0.163	2.13265e-07	12
AT3G22850	5.18409e-25	0.25043	0.204	0.049	1.00882e-20	12
AT3G11930	0	7.20688	0.932	0.046	0	13
AT3G48740	0	5.51234	0.845	0.005	0	13
AT3G56240	0	5.25347	0.932	0.072	0	13
AT5G23660	0	5.09312	0.832	0.004	0	13
AT3G14990	1.07068e-279	4.75936	1	0.185	2.08355e-275	13
AT5G24800	0	3.89536	0.914	0.005	0	13
AT1G44800	0	3.86751	0.527	0.001	0	13
AT4G08290	0	3.69561	0.627	0.002	0	13
AT2G02130	0	3.54045	0.832	0.019	0	13
AT3G23030	1.42039e-112	3.5394	0.955	0.518	2.76408e-108	13
AT5G02380	1.46219e-133	3.47129	1	0.559	2.84542e-129	13
AT1G05340	3.14025e-89	3.40453	0.936	0.571	6.11092e-85	13
AT3G16330	0	3.37792	0.664	0.034	0	13
AT5G08350	0	3.0783	0.695	0.01	0	13
AT5G67600	1.09631e-202	3.0571	0.977	0.244	2.13342e-198	13
AT1G64700	0	3.04332	0.65	0.028	0	13
AT2G34140	0	3.04043	0.714	0.002	0	13
AT3G43250	3.702e-97	2.94727	0.764	0.26	7.20409e-93	13
AT2G02100	4.12485e-78	2.94105	0.791	0.285	8.02696e-74	13
AT2G22330	4.16676e-211	2.80882	0.818	0.128	8.10851e-207	13
AT4G09030	8.17228e-155	2.73308	0.864	0.222	1.59032e-150	13
AT2G32487	0	2.66872	0.745	0.005	0	13
AT4G19200	1.26189e-120	2.62422	1	0.783	2.45563e-116	13
AT1G07430	1.23435e-208	2.60872	0.818	0.14	2.40205e-204	13
AT1G80520	0	2.53174	0.482	0.008	0	13
AT2G22860	2.5674e-212	2.4628	0.632	0.07	4.99616e-208	13
AT1G70130	0	2.45854	0.355	0.005	0	13
AT3G45010	3.69685e-300	2.43424	0.705	0.065	7.19406e-296	13
AT5G43180	0	2.43142	0.382	0.004	0	13
AT5G62360	4.32857e-40	2.41816	0.377	0.113	8.42341e-36	13
AT5G04340	3.78593e-65	2.35406	0.945	0.763	7.36741e-61	13
AT4G01360	2.44919e-55	2.34423	0.877	0.628	4.76612e-51	13
AT4G04830	3.0473e-215	2.34105	0.605	0.063	5.93004e-211	13
AT4G37730	0	2.24218	0.659	0.016	0	13
AT4G35180	2.24863e-41	2.22662	0.573	0.254	4.37584e-37	13
AT4G35480	2.37755e-54	2.18314	0.795	0.52	4.62671e-50	13
AT5G03610	7.80867e-107	2.178	0.836	0.257	1.51957e-102	13
AT2G29440	1.13407e-16	2.14939	0.418	0.219	2.20691e-12	13
AT3G50970	2.61809e-60	2.13649	0.436	0.105	5.0948e-56	13
AT4G24060	1.27161e-290	2.12858	0.786	0.084	2.47454e-286	13
AT3G46230	3.59089e-07	2.11275	0.132	0.055	0.00698788	13
AT4G05050	2.3987e-102	2.07275	1	0.996	4.66786e-98	13
AT1G30135	9.1359e-50	2.06936	0.759	0.421	1.77785e-45	13
AT5G13880	0	2.04486	0.473	0.019	0	13
AT4G34135	9.74605e-40	2.03832	0.823	0.573	1.89658e-35	13
AT2G05520	7.47205e-12	2.03507	0.873	0.706	1.45406e-07	13
AT3G12580	1.13732e-28	2.02498	0.527	0.238	2.21323e-24	13
AT1G01470	2.46934e-60	2.00726	1	0.934	4.80534e-56	13
AT1G70670	0	1.97464	0.686	0.008	0	13
AT1G72800	1.06888e-132	1.96133	0.605	0.104	2.08004e-128	13
AT5G26340	1.83512e-60	1.95892	0.977	0.788	3.57114e-56	13
AT1G68290	3.32061e-53	1.95871	0.268	0.047	6.46191e-49	13
AT3G13275	1.23591e-106	1.95425	0.859	0.318	2.40508e-102	13
AT1G09932	4.41214e-34	1.95282	0.523	0.222	8.58602e-30	13
AT3G47960	2.38107e-46	1.95179	0.923	0.766	4.63356e-42	13
AT2G32800	3.46062e-62	1.95031	0.9	0.613	6.73438e-58	13
AT5G11070	1.12236e-18	1.94389	0.636	0.45	2.18412e-14	13
AT4G37610	4.18106e-63	1.94128	0.855	0.579	8.13635e-59	13
AT1G55920	5.70278e-39	1.92561	0.945	0.762	1.10976e-34	13
AT3G05880	1.31438e-68	1.92495	0.941	0.709	2.55778e-64	13
AT5G24570	1.9599e-27	1.92202	0.573	0.33	3.81396e-23	13
AT1G20823	8.07291e-29	1.91802	0.686	0.437	1.57099e-24	13
AT2G22760	1.46815e-29	1.91677	0.464	0.2	2.85702e-25	13
AT1G21140	0	1.89867	0.35	0.001	0	13
AT2G32190	7.5352e-41	1.89379	0.955	0.731	1.46635e-36	13
AT1G07400	5.2717e-09	1.89024	0.182	0.079	0.000102587	13
AT5G14730	7.37607e-27	1.88089	0.764	0.608	1.43538e-22	13
AT4G28140	8.26237e-47	1.866	0.718	0.369	1.60786e-42	13
AT1G77450	1.73721e-63	1.83208	0.941	0.729	3.38061e-59	13
AT5G63160	7.76678e-51	1.82473	0.759	0.445	1.51141e-46	13
AT4G16790	1.00199e-267	1.82079	0.573	0.045	1.94987e-263	13
AT1G61340	6.83969e-62	1.81532	0.777	0.404	1.331e-57	13
AT1G21830	4.86388e-71	1.81476	0.777	0.345	9.46511e-67	13
AT4G23410	0	1.80698	0.509	0	0	13
AT3G59350	2.00295e-50	1.80079	0.932	0.78	3.89774e-46	13
AT3G56620	0	1.8	0.441	0.013	0	13
AT5G65660	1.52517e-39	1.78482	0.795	0.497	2.96798e-35	13
AT4G05010	3.08125e-59	1.7783	0.855	0.535	5.99611e-55	13
AT4G24960	3.1874e-45	1.77112	0.8	0.479	6.20268e-41	13
AT3G62260	1.14307e-50	1.77037	0.905	0.746	2.22442e-46	13
AT5G46590	0	1.77003	0.359	0.004	0	13
AT4G02890	5.20203e-69	1.7536	1	0.962	1.01231e-64	13
AT5G19120	5.01924e-65	1.74988	0.859	0.496	9.76745e-61	13
AT1G76690	9.66811e-29	1.74864	0.755	0.515	1.88141e-24	13
AT2G27310	8.10452e-46	1.7141	0.964	0.916	1.57714e-41	13
AT1G52890	4.26985e-46	1.70278	0.923	0.747	8.30912e-42	13
AT3G15450	3.67064e-36	1.69433	0.886	0.649	7.14307e-32	13
AT5G57685	0	1.69359	0.259	0.005	0	13
AT5G12140	5.94672e-98	1.68833	0.977	0.71	1.15723e-93	13
AT2G46650	7.2762e-68	1.68498	0.718	0.253	1.41595e-63	13
AT5G20190	4.9045e-63	1.67586	0.973	0.89	9.54416e-59	13
AT2G32210	7.12316e-23	1.6689	0.868	0.655	1.38617e-18	13
AT5G23810	0	1.66854	0.559	0.002	0	13
AT1G80440	1.73636e-50	1.66525	0.559	0.2	3.37896e-46	13
AT4G12410	0	1.66121	0.382	0.008	0	13
AT1G75750	1.30297e-11	1.65806	0.645	0.488	2.53558e-07	13
AT1G72520	6.15181e-42	1.65017	0.95	0.797	1.19714e-37	13
AT3G48450	5.35629e-28	1.63941	0.341	0.117	1.04233e-23	13
AT4G05320	5.64489e-86	1.63904	1	1	1.0985e-81	13
AT4G33985	4.31529e-64	1.63687	0.823	0.475	8.39755e-60	13
AT5G64310	7.3577e-84	1.62643	1	0.947	1.43181e-79	13
AT4G34131	2.23078e-22	1.62214	0.709	0.505	4.34109e-18	13
AT1G11580	2.69666e-180	1.6208	0.327	0.02	5.2477e-176	13
AT2G16700	4.43264e-81	1.61421	0.886	0.437	8.62592e-77	13
AT3G20340	5.05035e-52	1.59935	0.455	0.132	9.82798e-48	13
AT2G17120	3.10229e-33	1.5911	0.905	0.793	6.03706e-29	13
AT1G76590	1.93201e-58	1.58887	0.736	0.355	3.7597e-54	13
AT5G56030	6.78123e-20	1.5792	0.514	0.293	1.31963e-15	13
AT2G30040	1.17295e-44	1.57778	0.991	0.916	2.28255e-40	13
AT1G21000	8.12402e-59	1.56901	0.786	0.445	1.58093e-54	13
AT3G48520	1.42022e-33	1.56685	0.968	0.835	2.76374e-29	13
AT2G30020	4.9938e-50	1.56648	0.986	0.925	9.71794e-46	13
AT2G22430	3.03142e-50	1.55666	0.968	0.937	5.89914e-46	13
AT5G17850	1.93773e-175	1.55598	0.627	0.089	3.77083e-171	13
AT1G62380	5.3516e-62	1.54568	0.327	0.058	1.04142e-57	13
AT5G43620	5.47746e-47	1.545	0.773	0.44	1.06591e-42	13
AT3G15353	1.12314e-59	1.54469	0.95	0.804	2.18563e-55	13
AT2G23120	4.3873e-66	1.53996	0.991	0.916	8.53768e-62	13
AT5G19875	3.06608e-227	1.535	0.536	0.047	5.96659e-223	13
AT5G21940	3.72776e-47	1.52937	0.986	0.872	7.25421e-43	13
AT5G04760	2.75957e-52	1.52936	0.832	0.581	5.37012e-48	13
AT4G24380	1.37451e-43	1.52877	1	0.975	2.67479e-39	13
AT1G07640	0	1.52345	0.527	0.009	0	13
AT1G27730	3.56733e-24	1.51758	0.968	0.92	6.94203e-20	13
AT5G14200	6.13661e-94	1.51628	0.364	0.048	1.19418e-89	13
AT3G19240	4.96768e-54	1.51208	0.982	0.86	9.6671e-50	13
AT1G20440	2.21498e-24	1.5114	0.877	0.776	4.31035e-20	13
AT5G63790	6.36521e-60	1.51092	1	0.985	1.23867e-55	13
AT3G55430	1.47555e-64	1.50704	1	0.975	2.87141e-60	13
AT5G52640	9.34147e-20	1.50289	0.332	0.134	1.81785e-15	13
AT5G49450	7.98079e-41	1.49793	0.877	0.689	1.55306e-36	13
AT2G18160	8.72186e-108	1.49643	0.636	0.148	1.69727e-103	13
AT5G35735	3.60343e-51	1.49629	1	0.98	7.01228e-47	13
AT5G05220	2.43603e-10	1.4922	0.45	0.301	4.74051e-06	13
AT2G06050	7.0211e-49	1.48796	0.995	0.978	1.36631e-44	13
AT3G25730	1.55088e-60	1.48779	0.591	0.199	3.01802e-56	13
AT2G31940	0	1.48714	0.364	0.009	0	13
AT4G18950	9.1417e-41	1.48401	0.995	0.933	1.77897e-36	13
AT5G54170	1.65543e-41	1.47995	0.991	0.913	3.22147e-37	13
AT2G47950	4.96291e-17	1.47664	0.536	0.334	9.65783e-13	13
AT2G43290	6.6572e-40	1.46972	0.868	0.593	1.29549e-35	13
AT1G26560	1.05131e-40	1.465	0.464	0.161	2.04584e-36	13
AT2G38800	8.82974e-84	1.45823	0.886	0.398	1.71827e-79	13
AT1G07135	1.28497e-34	1.45742	0.982	0.902	2.50055e-30	13
AT1G20450	1.26344e-26	1.45731	0.873	0.755	2.45865e-22	13
AT5G23050	3.0605e-190	1.45579	0.532	0.057	5.95574e-186	13
AT2G46370	2.39694e-23	1.45528	0.7	0.517	4.66445e-19	13
AT3G19150	3.63288e-72	1.44914	0.636	0.212	7.06959e-68	13
AT5G11670	1.53164e-34	1.44381	0.995	0.915	2.98056e-30	13
AT5G23360	0	1.43016	0.232	0	0	13
AT5G53730	0	1.42464	0.464	0.015	0	13
AT5G12010	8.83798e-31	1.4165	0.905	0.73	1.71987e-26	13
AT1G13960	5.35793e-52	1.41243	0.627	0.273	1.04265e-47	13
AT1G78370	6.92811e-210	1.41133	0.536	0.048	1.34821e-205	13
AT4G28290	2.15242e-129	1.40464	0.645	0.125	4.1886e-125	13
AT3G30775	1.69053e-68	1.39791	0.532	0.139	3.28977e-64	13
AT5G56550	1.14307e-20	1.39631	0.514	0.298	2.22442e-16	13
AT2G44130	6.24306e-16	1.38887	0.514	0.305	1.2149e-11	13
AT4G11600	1.67396e-39	1.38324	1	0.993	3.25753e-35	13
AT5G61820	1.01187e-38	1.38107	0.968	0.886	1.96911e-34	13
AT4G32480	4.94076e-26	1.38043	0.773	0.606	9.61473e-22	13
AT4G14010	0	1.37426	0.473	0.012	0	13
AT5G05440	1.19086e-36	1.36819	0.732	0.413	2.31741e-32	13
AT5G45350	2.13622e-52	1.36509	0.914	0.68	4.15709e-48	13
AT4G31800	3.14986e-24	1.36412	0.982	0.926	6.12962e-20	13
AT3G10930	5.30339e-13	1.36359	0.473	0.304	1.03204e-08	13
AT1G11260	6.58911e-10	1.36118	0.6	0.517	1.28224e-05	13
AT2G41380	7.2891e-65	1.35852	0.505	0.132	1.41846e-60	13
AT5G01600	2.8551e-15	1.35818	0.805	0.692	5.55602e-11	13
AT1G75860	4.8769e-37	1.3528	0.973	0.818	9.49046e-33	13
AT3G28600	1.68496e-84	1.34052	0.186	0.014	3.27894e-80	13
AT2G24940	9.13402e-56	1.33106	0.986	0.907	1.77748e-51	13
AT1G17380	5.48495e-34	1.32147	0.855	0.718	1.06737e-29	13
AT1G21440	1.68516e-09	1.31688	0.345	0.218	3.27933e-05	13
AT5G51440	6.21758e-16	1.31682	0.205	0.069	1.20994e-11	13
AT1G50600	6.27691e-46	1.31265	0.655	0.32	1.22149e-41	13
AT1G07150	9.08281e-15	1.31192	0.677	0.539	1.76752e-10	13
AT5G64260	4.42775e-27	1.30208	0.782	0.63	8.6164e-23	13
AT1G66500	8.09435e-52	1.30046	0.955	0.757	1.57516e-47	13
AT1G78850	1.68271e-09	1.29955	0.536	0.418	3.27456e-05	13
AT5G48180	2.58736e-17	1.29284	0.818	0.643	5.03501e-13	13
AT2G03240	1.06373e-73	1.29112	0.541	0.139	2.07001e-69	13
AT5G54940	7.2378e-53	1.28822	1	0.998	1.40848e-48	13
AT1G32928	4.93447e-51	1.28544	0.959	0.87	9.60248e-47	13
AT5G64700	0	1.28453	0.35	0.004	0	13
AT1G53540	1.83266e-10	1.28356	0.123	0.039	3.56635e-06	13
LRR XI-23	3.48731e-60	1.27029	0.859	0.478	6.7863e-56	13
AT1G09070	9.28343e-70	1.2653	1	0.999	1.80656e-65	13
AT5G63970	2.83285e-96	1.25849	0.636	0.154	5.51273e-92	13
AT5G64620	2.96218e-38	1.25508	0.705	0.379	5.76441e-34	13
AT4G39090	6.37137e-41	1.24586	0.995	0.994	1.23987e-36	13
AT4G39190	0	1.24445	0.3	0.006	0	13
AT5G06320	3.79658e-41	1.24195	1	0.961	7.38815e-37	13
AT5G64250	5.07369e-19	1.24145	0.75	0.593	9.87341e-15	13
AT1G72150	1.00208e-25	1.24135	0.977	0.957	1.95005e-21	13
AT5G09250	1.01622e-26	1.23526	0.777	0.57	1.97757e-22	13
AT4G33930	1.25891e-24	1.2308	0.477	0.226	2.44983e-20	13
AT2G30400	7.18946e-22	1.2302	0.327	0.125	1.39907e-17	13
AT3G49780	2.93809e-23	1.22927	0.959	0.807	5.71751e-19	13
AT2G33380	6.15164e-32	1.22536	0.864	0.671	1.19711e-27	13
AT1G18740	6.58019e-19	1.22109	0.964	0.898	1.28051e-14	13
AT4G27560	5.59032e-106	1.21871	0.591	0.121	1.08788e-101	13
AT3G05490	1.21453e-22	1.21853	0.823	0.694	2.36347e-18	13
AT3G06760	4.44218e-36	1.21762	0.795	0.556	8.64448e-32	13
AT5G23010	1.73818e-79	1.21407	0.3	0.038	3.3825e-75	13
AT5G18310	2.88692e-19	1.21086	0.65	0.484	5.61794e-15	13
AT1G78830	9.33729e-32	1.20902	0.595	0.304	1.81704e-27	13
AT1G19180	2.4531e-37	1.20095	0.986	0.97	4.77374e-33	13
AT1G07890	1.35264e-52	1.19527	1	0.957	2.63224e-48	13
AT5G59820	2.37278e-33	1.19275	0.995	0.992	4.61744e-29	13
AT5G57560	4.01638e-08	1.18855	0.864	0.786	0.000781588	13
AT1G63090	1.89718e-26	1.18682	0.8	0.635	3.6919e-22	13
AT5G01340	2.01067e-33	1.18524	0.55	0.243	3.91276e-29	13
AT3G24770	1.36313e-269	1.18298	0.527	0.037	2.65265e-265	13
AT1G69570	1.02774e-23	1.17384	0.286	0.097	1.99998e-19	13
AT2G21060	4.40016e-66	1.1726	0.441	0.095	8.56272e-62	13
AT1G70800	3.3297e-44	1.17115	0.536	0.207	6.47959e-40	13
AT5G35110	5.06873e-245	1.16709	0.295	0.011	9.86376e-241	13
AT2G47730	6.31391e-39	1.16542	1	0.992	1.22869e-34	13
AT5G03240	7.33918e-51	1.16344	1	1	1.4282e-46	13
AT5G46780	6.52261e-47	1.16244	0.864	0.501	1.2693e-42	13
AT3G43430	0	1.16121	0.318	0.003	0	13
AT3G13110	3.48375e-09	1.1545	0.523	0.398	6.77937e-05	13
AT5G42570	5.36824e-47	1.14409	0.977	0.83	1.04466e-42	13
AT5G08790	1.44132e-42	1.14387	1	0.993	2.80482e-38	13
AT4G05120	9.4507e-54	1.13489	0.482	0.141	1.83911e-49	13
AT4G27280	1.67298e-13	1.13197	0.8	0.697	3.25563e-09	13
AT1G70700	7.5992e-40	1.12335	0.923	0.741	1.4788e-35	13
AT3G14440	1.10268e-60	1.12282	0.427	0.104	2.14582e-56	13
AT5G49520	3.00652e-30	1.12089	0.932	0.77	5.8507e-26	13
AT5G59730	2.25992e-37	1.12063	0.659	0.331	4.39781e-33	13
AT4G39770	0	1.11704	0.345	0.001	0	13
AT5G47720	0	1.11063	0.577	0.021	0	13
AT5G39785	3.7498e-55	1.1091	0.645	0.26	7.29711e-51	13
AT2G32240	1.09945e-34	1.10836	0.991	0.834	2.13952e-30	13
AT5G63530	5.03283e-53	1.10778	0.445	0.121	9.79389e-49	13
AT3G54600	1.95324e-33	1.10709	0.323	0.091	3.80101e-29	13
AT2G22800	2.37688e-167	1.1045	0.409	0.036	4.62541e-163	13
AT4G01870	8.72791e-27	1.10435	0.995	0.906	1.69845e-22	13
AT1G44350	3.26574e-26	1.10253	0.891	0.765	6.35513e-22	13
AT4G18340	0	1.09761	0.3	0	0	13
AT4G13395	1.70335e-20	1.08933	0.959	0.92	3.31473e-16	13
AT3G11020	6.53017e-26	1.08835	0.364	0.135	1.27077e-21	13
AT4G27520	9.8259e-19	1.08709	0.877	0.772	1.91212e-14	13
AT2G22850	1.75207e-74	1.08291	0.495	0.114	3.40954e-70	13
AT1G70140	2.38528e-32	1.0822	0.695	0.403	4.64175e-28	13
AT3G05220	5.49868e-40	1.08061	0.868	0.623	1.07004e-35	13
AT3G52470	6.6604e-27	1.07817	0.686	0.463	1.29611e-22	13
AT1G12450	3.32007e-105	1.07817	0.45	0.071	6.46086e-101	13
AT4G27410	4.19019e-20	1.07786	0.795	0.608	8.15411e-16	13
AT4G22758	1.25587e-211	1.07717	0.518	0.046	2.44393e-207	13
AT4G37260	1.25852e-29	1.07445	0.632	0.368	2.44907e-25	13
AT3G25780	2.20407e-26	1.07226	0.986	0.879	4.28911e-22	13
AT4G28400	4.70915e-22	1.06748	0.791	0.626	9.164e-18	13
AT3G16470	2.46114e-31	1.06457	0.35	0.107	4.78938e-27	13
AT2G36120	2.12589e-290	1.06174	0.25	0.005	4.13698e-286	13
AT5G11740	7.106e-46	1.05944	1	0.995	1.38283e-41	13
AT4G16500	7.28563e-26	1.05863	0.968	0.932	1.41778e-21	13
AT5G28237	8.57115e-20	1.05821	0.364	0.157	1.66795e-15	13
AT1G54410	2.84515e-27	1.05721	0.968	0.882	5.53666e-23	13
AT1G45145	1.54639e-24	1.0555	0.991	0.941	3.00928e-20	13
AT4G36710	1.47271e-80	1.05097	0.432	0.081	2.86589e-76	13
AT1G08050	2.58781e-35	1.04827	0.623	0.303	5.03589e-31	13
AT3G15210	1.1411e-28	1.04548	0.964	0.888	2.22057e-24	13
AT2G20880	2.38706e-10	1.04512	0.545	0.405	4.64521e-06	13
AT2G33810	5.60885e-95	1.04457	0.468	0.079	1.09148e-90	13
AT3G22890	2.32431e-15	1.04079	0.936	0.899	4.52312e-11	13
AT1G47960	0	1.03906	0.364	0.01	0	13
AT5G17000	5.22543e-26	1.03361	0.964	0.794	1.01687e-21	13
AT1G22985	7.1585e-23	1.03074	0.668	0.447	1.39304e-18	13
AT1G28330	1.93494e-24	1.02432	0.927	0.802	3.76539e-20	13
AT5G05410	6.34171e-12	1.02367	0.745	0.679	1.2341e-07	13
AT1G13390	4.39435e-34	1.02274	0.891	0.724	8.55141e-30	13
AT2G17450	1.87342e-20	1.02197	0.895	0.81	3.64567e-16	13
AT2G29450	2.58069e-40	1.02145	1	0.996	5.02202e-36	13
AT5G16010	3.65048e-17	1.02	0.977	0.953	7.10384e-13	13
AT5G22630	3.41126e-13	1.01935	0.605	0.442	6.63832e-09	13
AT2G47260	2.68239e-22	1.01931	0.536	0.3	5.21993e-18	13
AT1G74310	8.05062e-13	1.01877	0.218	0.086	1.56665e-08	13
AT5G11970	4.42429e-32	1.01547	0.745	0.515	8.60967e-28	13
AT4G01700	6.4701e-08	1.01464	0.25	0.136	0.00125908	13
AT1G05100	6.13494e-15	1.01443	0.755	0.576	1.19386e-10	13
AT3G57450	6.76439e-24	1.0128	1	0.984	1.31635e-19	13
AT5G47070	4.53199e-36	1.01104	0.791	0.567	8.81924e-32	13
AT5G49280	9.30695e-90	1.00706	0.418	0.068	1.81113e-85	13
AT5G03204	6.50482e-27	1.00659	0.273	0.081	1.26584e-22	13
AT4G17610	0	1.00584	0.382	0.006	0	13
AT5G63450	8.37927e-10	1.00453	0.145	0.054	1.63061e-05	13
AT3G10300	4.42897e-31	1.00316	0.841	0.71	8.61878e-27	13
AT1G76680	7.18809e-19	1.00229	0.995	0.975	1.3988e-14	13
AT1G15430	2.81668e-24	0.997382	0.986	0.904	5.48126e-20	13
AT5G10300	1.9261e-26	0.997183	0.609	0.338	3.7482e-22	13
AT3G52360	2.48421e-16	0.995838	0.832	0.654	4.83427e-12	13
AT4G30530	6.45174e-32	0.994064	1	0.995	1.25551e-27	13
AT5G52310	2.52196e-17	0.992228	0.495	0.269	4.90773e-13	13
AT5G63710	0	0.987139	0.445	0.004	0	13
AT4G32020	1.02408e-28	0.987125	0.982	0.92	1.99285e-24	13
AT2G29420	3.23166e-25	0.98673	0.955	0.8	6.28881e-21	13
AT3G14560	5.57826e-106	0.98524	0.191	0.011	1.08553e-101	13
AT4G37790	1.15834e-21	0.982728	0.677	0.464	2.25413e-17	13
AT4G13770	6.13855e-31	0.982239	0.241	0.055	1.19456e-26	13
AT5G65300	3.77252e-30	0.979027	0.991	0.943	7.34132e-26	13
AT2G02800	4.10512e-35	0.97785	0.614	0.319	7.98856e-31	13
AT5G42050	2.5968e-35	0.976595	0.986	0.955	5.05337e-31	13
AT3G02800	8.65097e-22	0.97624	0.623	0.386	1.68348e-17	13
AT4G10040	1.309e-39	0.972841	0.777	0.462	2.54731e-35	13
AT4G29100	8.41384e-105	0.971862	0.514	0.09	1.63733e-100	13
AT1G76600	2.95316e-34	0.969504	1	0.985	5.74685e-30	13
AT3G53620	1.46003e-28	0.967122	0.486	0.222	2.84122e-24	13
AT4G11280	6.83105e-16	0.966553	0.545	0.329	1.32932e-11	13
AT4G01026	2.39873e-16	0.965015	0.673	0.549	4.66793e-12	13
AT3G19710	3.16691e-53	0.962675	0.232	0.033	6.1628e-49	13
AT4G35550	4.44753e-40	0.96105	0.505	0.197	8.65489e-36	13
AT3G18560	5.62883e-67	0.960409	0.491	0.113	1.09537e-62	13
AT5G48480	9.00938e-93	0.959322	0.418	0.066	1.75323e-88	13
AT2G38310	1.88997e-30	0.957724	0.418	0.155	3.67788e-26	13
AT4G34710	8.94086e-29	0.953825	0.714	0.455	1.73989e-24	13
AT4G24160	1.57123e-28	0.953676	0.932	0.796	3.05762e-24	13
AT2G31360	1.25664e-27	0.949959	0.659	0.425	2.44543e-23	13
AT4G29780	3.32312e-31	0.947628	0.964	0.899	6.4668e-27	13
AT3G22440	1.35382e-35	0.946918	0.718	0.446	2.63454e-31	13
AT2G24570	1.65795e-21	0.94521	0.264	0.088	3.22637e-17	13
AT5G19260	5.00108e-267	0.945163	0.236	0.005	9.73209e-263	13
AT2G43100	8.2535e-85	0.945129	0.264	0.028	1.60613e-80	13
AT3G23920	2.74303e-22	0.943433	0.995	0.976	5.33794e-18	13
AT2G40140	9.18139e-35	0.942936	0.964	0.879	1.7867e-30	13
AT4G39640	3.50679e-21	0.940321	0.641	0.412	6.82421e-17	13
AT1G25400	3.53485e-22	0.937353	0.964	0.931	6.87881e-18	13
AT4G12400	1.13109e-13	0.922941	0.214	0.081	2.2011e-09	13
AT4G27960	2.15324e-34	0.922291	0.945	0.918	4.19021e-30	13
AT2G43340	5.45576e-59	0.916995	0.295	0.05	1.06169e-54	13
AT4G39940	7.54904e-28	0.913887	0.377	0.134	1.46904e-23	13
AT5G64870	2.87254e-31	0.911882	0.305	0.085	5.58995e-27	13
AT2G38250	4.16774e-32	0.911258	0.736	0.411	8.11042e-28	13
AT4G22160	2.33605e-213	0.907009	0.418	0.028	4.54595e-209	13
AT5G40460	2.04631e-34	0.903238	0.536	0.237	3.98213e-30	13
AT1G19020	7.32012e-19	0.898917	1	0.982	1.4245e-14	13
AT1G26800	1.05537e-17	0.89858	0.4	0.198	2.05376e-13	13
AT1G21680	3.78552e-29	0.897556	0.941	0.851	7.36661e-25	13
AT2G28400	4.25773e-26	0.897274	0.864	0.712	8.28554e-22	13
AT3G61060	6.2741e-10	0.897154	0.495	0.341	1.22094e-05	13
AT2G42280	7.64415e-44	0.894345	0.336	0.082	1.48755e-39	13
AT4G31780	5.19016e-22	0.894144	0.895	0.847	1.01e-17	13
AT1G71950	1.20334e-28	0.892282	1	0.982	2.3417e-24	13
AT1G63180	3.93206e-130	0.891692	0.332	0.03	7.65179e-126	13
AT1G72450	3.16785e-22	0.888693	0.805	0.625	6.16463e-18	13
AT4G32940	1.25728e-35	0.888435	0.741	0.451	2.44667e-31	13
AT2G23610	7.54151e-30	0.888212	0.464	0.199	1.46758e-25	13
AT2G29995	1.04016e-46	0.887006	0.25	0.043	2.02414e-42	13
AT3G04730	7.36107e-28	0.886032	0.895	0.744	1.43246e-23	13
AT3G57760	1.99468e-30	0.885055	0.564	0.273	3.88165e-26	13
AT1G74950	6.49064e-16	0.884591	0.905	0.895	1.26308e-11	13
AT5G62770	2.67967e-34	0.883613	0.655	0.358	5.21464e-30	13
AT5G05100	1.00349e-33	0.883351	0.836	0.606	1.95279e-29	13
AT5G23020	4.53656e-233	0.881191	0.114	0.001	8.82814e-229	13
AT5G07440	4.70608e-15	0.880041	0.609	0.413	9.15804e-11	13
AT1G49470	0	0.87943	0.236	0.001	0	13
AT1G73850	0	0.876704	0.341	0.004	0	13
AT4G17500	1.75425e-18	0.867595	0.973	0.891	3.41378e-14	13
AT2G41420	1.71429e-51	0.867099	0.991	0.964	3.336e-47	13
AT1G17360	4.50973e-17	0.866397	0.377	0.183	8.77594e-13	13
AT5G20250	4.03673e-11	0.86638	0.595	0.475	7.85547e-07	13
AT3G19580	3.83858e-10	0.865504	0.573	0.471	7.46988e-06	13
AT2G30360	1.49846e-18	0.86385	0.718	0.562	2.91599e-14	13
AT3G46620	1.60356e-19	0.862545	0.959	0.855	3.12054e-15	13
AT2G45820	5.91403e-22	0.862429	0.891	0.907	1.15087e-17	13
AT5G67300	5.18854e-16	0.862092	0.659	0.482	1.00969e-11	13
AT5G56010	1.2592e-18	0.861277	0.418	0.207	2.4504e-14	13
AT2G16720	2.86923e-19	0.86119	0.682	0.497	5.58353e-15	13
AT5G15970	4.71181e-20	0.858583	1	0.989	9.16919e-16	13
AT1G24530	1.17936e-70	0.857848	0.305	0.046	2.29503e-66	13
AT5G44720	1.25811e-18	0.857387	0.632	0.481	2.44828e-14	13
AT1G32700	1.52097e-20	0.856946	0.691	0.483	2.95982e-16	13
AT2G40000	1.0251e-33	0.855646	1	0.949	1.99484e-29	13
AT1G19770	1.04609e-22	0.85538	0.855	0.741	2.0357e-18	13
AT2G29430	1.184e-23	0.85016	0.286	0.095	2.30406e-19	13
AT4G03415	8.18818e-37	0.848742	0.409	0.134	1.59342e-32	13
AT3G22740	7.17299e-35	0.847964	0.127	0.016	1.39586e-30	13
AT4G39950	4.09049e-32	0.843718	0.236	0.053	7.96009e-28	13
AT2G19110	0	0.840189	0.436	0.005	0	13
AT4G11220	4.09332e-25	0.837422	0.845	0.73	7.9656e-21	13
AT1G17170	4.94961e-07	0.836031	0.45	0.32	0.00963194	13
AT4G05130	0	0.832609	0.359	0.001	0	13
AT5G10980	2.16801e-31	0.832293	0.964	0.942	4.21894e-27	13
AT1G76070	1.1302e-19	0.831675	0.982	0.851	2.19936e-15	13
AT2G24500	7.10594e-22	0.830165	0.9	0.736	1.38282e-17	13
AT1G51355	0	0.829648	0.377	0.002	0	13
AT1G78280	3.80183e-16	0.829647	0.582	0.392	7.39835e-12	13
AT1G26920	5.23934e-18	0.828694	0.441	0.226	1.01958e-13	13
AT2G40340	4.63901e-11	0.826286	0.395	0.228	9.02752e-07	13
AT5G48500	0	0.826078	0.305	0.003	0	13
AT4G19840	2.20906e-138	0.825747	0.509	0.068	4.29882e-134	13
AT5G10180	2.01628e-157	0.820815	0.318	0.022	3.92367e-153	13
AT5G07460	1.20659e-14	0.817574	0.132	0.034	2.34803e-10	13
AT3G50360	1.20598e-39	0.815874	0.818	0.566	2.34684e-35	13
AT5G19110	7.63172e-18	0.814423	0.164	0.044	1.48513e-13	13
AT3G55370	0	0.812731	0.414	0.001	0	13
AT4G08300	1.97645e-262	0.811128	0.132	0.001	3.84618e-258	13
AT5G66070	1.41002e-31	0.808514	0.959	0.848	2.74391e-27	13
AT5G21020	1.95486e-34	0.80389	0.918	0.793	3.80415e-30	13
AT4G37430	1.69773e-16	0.802011	0.186	0.057	3.30379e-12	13
AT2G37460	0	0.798606	0.236	0.001	0	13
AT5G21090	1.41e-36	0.797743	0.973	0.882	2.74386e-32	13
ATMG00090	2.06837e-40	0.797061	0.605	0.264	4.02505e-36	13
AT3G16940	1.24899e-31	0.792003	0.505	0.22	2.43054e-27	13
AT3G25230	6.92387e-25	0.790762	0.605	0.336	1.34738e-20	13
AT5G06370	9.35711e-15	0.783386	0.659	0.532	1.82089e-10	13
AT5G04250	4.71697e-24	0.782057	0.682	0.455	9.17923e-20	13
AT4G30600	2.57023e-26	0.780682	0.905	0.737	5.00167e-22	13
AT1G52342	7.74509e-14	0.780471	0.345	0.174	1.50719e-09	13
AT2G22680	1.75337e-85	0.777287	0.405	0.067	3.41207e-81	13
AT1G15100	9.90454e-21	0.777214	0.5	0.261	1.92742e-16	13
AT3G52720	3.67585e-157	0.777168	0.214	0.009	7.15321e-153	13
AT1G25560	4.50473e-09	0.776207	0.605	0.507	8.7662e-05	13
AT3G11660	4.4256e-19	0.775313	0.445	0.226	8.61222e-15	13
AT1G02610	9.02274e-32	0.771834	0.473	0.195	1.75583e-27	13
AT2G05940	2.94166e-16	0.770985	0.677	0.532	5.72448e-12	13
AT3G22530	1.1084e-19	0.769106	0.586	0.356	2.15694e-15	13
AT3G12510	3.1319e-13	0.767494	0.695	0.497	6.09468e-09	13
AT2G47270	0	0.764794	0.245	0	0	13
AT4G15130	2.98922e-11	0.763015	0.559	0.412	5.81703e-07	13
AT1G61660	6.84789e-70	0.761962	0.395	0.072	1.3326e-65	13
AT5G57710	2.51899e-21	0.760866	0.791	0.557	4.90196e-17	13
AT1G70410	7.72994e-10	0.759925	0.591	0.506	1.50425e-05	13
AT5G67190	4.95098e-17	0.758443	0.673	0.481	9.6346e-13	13
AT4G27654	4.81317e-11	0.758039	0.382	0.226	9.36644e-07	13
AT2G36800	9.82714e-19	0.757244	0.286	0.109	1.91236e-14	13
AT4G15530	1.13789e-22	0.756422	0.4	0.169	2.21433e-18	13
AT2G42680	4.4992e-35	0.755462	0.982	0.874	8.75545e-31	13
AT3G26980	8.60051e-11	0.755426	0.568	0.444	1.67366e-06	13
AT1G24100	6.52339e-22	0.755053	0.341	0.134	1.26945e-17	13
AT3G14690	2.74797e-12	0.754017	0.741	0.624	5.34755e-08	13
AT5G15930	1.37523e-47	0.751696	0.532	0.186	2.6762e-43	13
AT1G28480	1.64108e-11	0.750547	0.586	0.453	3.19354e-07	13
AT4G01610	1.34874e-11	0.750165	0.682	0.583	2.62464e-07	13
AT5G51260	7.44442e-21	0.746969	0.468	0.24	1.44868e-16	13
AT4G35580	1.15282e-39	0.745564	0.536	0.215	2.24339e-35	13
AT1G74458	0	0.744432	0.286	0.004	0	13
AT5G64300	2.50445e-10	0.743944	0.577	0.451	4.87367e-06	13
AT5G04230	0	0.741091	0.264	0.001	0	13
AT1G23710	1.37865e-10	0.738348	0.977	0.953	2.68285e-06	13
AT2G36320	1.56263e-21	0.737435	0.95	0.831	3.04089e-17	13
AT2G18700	2.29651e-17	0.734421	0.832	0.658	4.46901e-13	13
AT4G34870	7.12915e-15	0.734267	0.909	0.901	1.38733e-10	13
AT5G63370	2.65838e-22	0.732322	0.664	0.427	5.1732e-18	13
AT3G22275	1.27842e-98	0.73215	0.236	0.02	2.4878e-94	13
AT5G47730	1.1459e-21	0.729262	0.545	0.284	2.22993e-17	13
AT2G18280	5.5327e-21	0.72535	0.595	0.389	1.07666e-16	13
AT5G54500	3.32087e-14	0.725317	0.877	0.735	6.46242e-10	13
AT5G65870	1.50611e-24	0.724511	0.327	0.116	2.93088e-20	13
AT1G11960	2.3582e-22	0.724005	0.55	0.303	4.58906e-18	13
AT1G73500	4.72469e-16	0.722106	0.486	0.277	9.19424e-12	13
AT5G24580	2.18107e-227	0.721624	0.155	0.002	4.24437e-223	13
AT1G67920	3.01586e-10	0.720289	0.936	0.761	5.86886e-06	13
AT1G71110	3.23263e-78	0.719701	0.373	0.062	6.2907e-74	13
AT3G03020	6.8379e-32	0.719473	0.614	0.311	1.33066e-27	13
AT2G35635	1.58086e-29	0.716244	0.936	0.791	3.07635e-25	13
AT1G55210	1.20755e-21	0.713791	0.491	0.222	2.34989e-17	13
AT1G07590	2.57504e-20	0.711103	1	0.977	5.01102e-16	13
AT5G67350	1.14909e-16	0.708173	0.541	0.327	2.23614e-12	13
AT4G30350	2.82463e-19	0.706138	0.709	0.495	5.49674e-15	13
AT3G13310	1.60455e-17	0.70403	0.995	0.942	3.12246e-13	13
AT1G76180	2.48169e-27	0.703526	1	0.998	4.82937e-23	13
AT2G06530	1.16214e-31	0.703159	0.927	0.788	2.26153e-27	13
AT2G15960	4.42783e-17	0.702397	0.995	0.992	8.61655e-13	13
AT1G79930	2.10052e-21	0.702136	0.564	0.339	4.08761e-17	13
AT2G01150	3.1223e-16	0.700101	0.241	0.09	6.076e-12	13
AT3G16910	9.44843e-51	0.699175	0.45	0.126	1.83867e-46	13
AT1G63010	3.20854e-89	0.694698	0.373	0.054	6.24382e-85	13
AT3G52800	9.61452e-20	0.694688	0.991	0.988	1.87098e-15	13
AT5G62430	3.98674e-78	0.691872	0.332	0.049	7.75819e-74	13
AT2G05910	2.58916e-221	0.687214	0.227	0.007	5.03851e-217	13
AT5G48570	2.77746e-21	0.687034	0.159	0.037	5.40494e-17	13
AT2G27080	4.52821e-12	0.686438	0.423	0.256	8.8119e-08	13
AT1G69870	1.12972e-14	0.68642	0.395	0.211	2.19844e-10	13
AT1G64660	3.43437e-08	0.68568	0.286	0.156	0.000668328	13
AT3G28950	3.04153e-37	0.68409	0.491	0.182	5.91883e-33	13
AT3G28007	1.88939e-128	0.683696	0.145	0.005	3.67675e-124	13
AT1G50570	1.13861e-17	0.682464	0.568	0.358	2.21573e-13	13
AT4G01450	0	0.681176	0.268	0	0	13
AT3G08720	2.65964e-14	0.67868	0.641	0.474	5.17565e-10	13
AT5G25770	5.94665e-29	0.678113	0.468	0.189	1.15722e-24	13
AT4G20830	1.33451e-20	0.675532	0.959	0.859	2.59696e-16	13
AT1G01480	2.59269e-08	0.675108	0.236	0.123	0.000504538	13
AT5G50960	3.76107e-19	0.673262	0.782	0.632	7.31905e-15	13
RBOH F	2.8159e-37	0.671152	0.432	0.134	5.47975e-33	13
AT2G30250	5.26383e-11	0.670502	0.7	0.607	1.02434e-06	13
AT3G03270	2.63783e-33	0.669345	0.109	0.012	5.13322e-29	13
AT5G35580	8.82233e-164	0.667128	0.282	0.016	1.71683e-159	13
AT3G43270	8.93307e-29	0.664983	0.309	0.09	1.73838e-24	13
AT4G36040	1.17111e-10	0.663111	0.986	0.954	2.27897e-06	13
AT3G49530	5.58183e-19	0.663035	0.773	0.647	1.08622e-14	13
AT1G05300	6.72271e-111	0.662787	0.255	0.02	1.30824e-106	13
AT4G37870	9.80509e-104	0.662468	0.418	0.059	1.90807e-99	13
AT3G56710	4.60351e-08	0.661881	0.864	0.835	0.000895844	13
AT4G25170	1.20595e-15	0.661607	0.732	0.587	2.34679e-11	13
AT1G77885	1.18628e-226	0.660563	0.291	0.011	2.3085e-222	13
AT4G00305	2.23737e-25	0.659936	0.432	0.18	4.35392e-21	13
AT1G76160	8.25615e-09	0.659238	0.427	0.301	0.000160665	13
AT4G22820	3.14505e-28	0.658162	0.945	0.839	6.12026e-24	13
AT1G29160	0	0.657388	0.277	0.002	0	13
AT5G62620	3.77566e-37	0.654997	0.445	0.151	7.34743e-33	13
AT2G41430	3.11e-25	0.650935	1	1	6.05206e-21	13
AT1G72500	1.78321e-36	0.650888	0.377	0.113	3.47012e-32	13
AT5G56760	2.0613e-17	0.650187	0.809	0.722	4.01129e-13	13
AT1G01070	0	0.648228	0.209	0	0	13
AT4G35860	9.67808e-12	0.648054	0.714	0.634	1.88335e-07	13
AT5G51830	3.64388e-09	0.647828	0.5	0.359	7.09099e-05	13
AT3G43800	3.49354e-56	0.646834	0.314	0.058	6.79843e-52	13
AT5G16110	2.73192e-18	0.64583	0.968	0.924	5.31632e-14	13
AT3G16500	9.10505e-12	0.645137	0.227	0.096	1.77184e-07	13
AT1G68440	1.36493e-17	0.644155	0.945	0.825	2.65615e-13	13
AT3G62420	6.08612e-23	0.63985	0.782	0.601	1.18436e-18	13
AT3G50350	2.52224e-142	0.639199	0.327	0.026	4.90828e-138	13
AT1G23820	3.95927e-08	0.638175	0.482	0.39	0.000770473	13
AT5G52580	4.64503e-21	0.635831	0.577	0.34	9.03923e-17	13
AT1G26730	1.791e-41	0.633827	0.232	0.043	3.48528e-37	13
AT2G41410	5.83906e-15	0.633756	0.791	0.636	1.13628e-10	13
AT3G44190	8.23277e-08	0.63166	0.964	0.917	0.0016021	13
AT1G10650	1.88041e-24	0.630457	0.445	0.188	3.65929e-20	13
AT4G16490	4.18516e-08	0.629026	0.555	0.458	0.000814432	13
AT5G17350	9.92115e-09	0.626164	0.459	0.307	0.000193066	13
AT1G77920	1.36486e-46	0.625922	0.427	0.116	2.65602e-42	13
AT5G20160	1.33128e-10	0.62535	0.586	0.482	2.59066e-06	13
AT1G02230	1.01981e-26	0.623576	0.273	0.08	1.98454e-22	13
AT5G54660	2.49664e-183	0.623403	0.259	0.011	4.85845e-179	13
AT1G32920	5.10256e-23	0.623068	1	0.988	9.92958e-19	13
AT5G42650	2.76761e-14	0.622958	0.995	0.983	5.38576e-10	13
AT4G27652	2.27832e-09	0.622551	0.941	0.912	4.4336e-05	13
AT3G10960	6.67527e-26	0.620266	0.277	0.083	1.29901e-21	13
AT1G36730	2.45094e-18	0.616357	0.764	0.616	4.76952e-14	13
AT3G28340	3.09838e-13	0.614411	0.805	0.7	6.02944e-09	13
AT1G32230	2.78564e-13	0.614065	0.745	0.623	5.42086e-09	13
AT3G09440	5.32668e-23	0.613867	0.886	0.669	1.03657e-18	13
AT1G53210	3.60405e-19	0.613211	0.85	0.724	7.01348e-15	13
AT1G72416	1.04092e-15	0.612998	0.259	0.103	2.02562e-11	13
AT1G32050	2.42598e-14	0.61202	0.605	0.448	4.72096e-10	13
AT1G21450	2.21832e-11	0.612016	0.591	0.441	4.31684e-07	13
AT2G22190	1.3112e-68	0.611981	0.25	0.032	2.5516e-64	13
AT4G12290	4.56879e-23	0.610667	0.436	0.192	8.89087e-19	13
AT5G11650	1.03648e-10	0.606799	0.705	0.623	2.01698e-06	13
AT2G27970	3.16411e-77	0.606773	0.195	0.017	6.15735e-73	13
AT3G47640	3.95426e-23	0.605043	0.309	0.11	7.69499e-19	13
AT4G04620	2.55201e-20	0.604957	0.559	0.305	4.96621e-16	13
AT4G33980	5.9044e-13	0.602756	0.545	0.379	1.149e-08	13
AT1G78050	7.97627e-79	0.596782	0.236	0.025	1.55218e-74	13
AT1G22280	9.95491e-15	0.596627	0.868	0.75	1.93723e-10	13
AT2G32510	1.8932e-34	0.592844	0.159	0.025	3.68416e-30	13
AT4G19210	8.1445e-17	0.592254	0.495	0.283	1.58492e-12	13
AT5G04550	4.31812e-12	0.591115	0.595	0.469	8.40306e-08	13
AT1G48600	8.90586e-10	0.591109	0.514	0.371	1.73308e-05	13
AT5G57910	2.23686e-12	0.591022	0.527	0.364	4.35293e-08	13
AT1G32450	0	0.589484	0.205	0.002	0	13
AT5G27520	3.6216e-10	0.588589	0.936	0.832	7.04762e-06	13
AT1G03610	5.7381e-10	0.586161	0.5	0.362	1.11663e-05	13
AT1G27130	8.63185e-20	0.582116	0.25	0.083	1.67976e-15	13
AT4G27350	7.64008e-15	0.580631	0.85	0.709	1.48676e-10	13
AT1G78110	1.51923e-101	0.579369	0.227	0.018	2.95642e-97	13
AT2G18915	8.87655e-13	0.578472	0.5	0.323	1.72738e-08	13
AT5G14940	0	0.575328	0.214	0	0	13
AT5G10830	3.46609e-08	0.575309	0.386	0.243	0.000674501	13
AT2G46510	1.65146e-10	0.575109	0.536	0.411	3.21374e-06	13
AT5G50800	0	0.57471	0.168	0.001	0	13
AT1G20140	3.10992e-11	0.574214	0.35	0.195	6.05191e-07	13
AT2G41250	1.03591e-23	0.571673	0.3	0.1	2.01587e-19	13
AT1G71100	2.64753e-12	0.571609	0.505	0.323	5.15209e-08	13
AT3G57870	8.08817e-17	0.571346	0.973	0.95	1.57396e-12	13
AT1G16310	0	0.570182	0.255	0.001	0	13
ATMG01360	4.9615e-16	0.570063	0.759	0.668	9.65508e-12	13
AT2G04795	1.25168e-31	0.569185	0.3	0.082	2.43576e-27	13
AT4G30440	9.28718e-14	0.568788	0.786	0.684	1.80729e-09	13
AT1G13245	5.06942e-09	0.568783	0.814	0.648	9.86509e-05	13
AT3G04070	8.93342e-18	0.562318	0.255	0.089	1.73844e-13	13
AT4G34210	1.41762e-13	0.561205	0.155	0.048	2.75869e-09	13
AT1G12200	0	0.560834	0.232	0.003	0	13
AT3G54200	1.26513e-14	0.560414	0.5	0.309	2.46194e-10	13
AT3G04670	1.64953e-13	0.557545	0.468	0.285	3.20999e-09	13
AT5G04310	1.48204e-187	0.557538	0.282	0.014	2.88404e-183	13
AT1G14000	2.73354e-12	0.556885	0.7	0.575	5.31947e-08	13
AT5G04410	4.22332e-17	0.556031	0.582	0.367	8.21859e-13	13
AT1G63440	6.95867e-128	0.555498	0.273	0.02	1.35416e-123	13
AT5G55090	3.90234e-20	0.554468	0.309	0.116	7.59396e-16	13
AT5G16650	2.29901e-11	0.554388	0.759	0.695	4.47388e-07	13
AT2G32120	4.63038e-14	0.55358	0.109	0.026	9.01072e-10	13
AT3G20310	2.81176e-12	0.553483	0.623	0.499	5.47168e-08	13
AT1G69410	6.82289e-14	0.552881	0.977	0.917	1.32773e-09	13
AT3G51880	8.56506e-15	0.550943	0.764	0.645	1.66676e-10	13
AT1G54270	1.43017e-07	0.545387	0.582	0.491	0.00278311	13
AT1G10170	1.14961e-10	0.541792	0.541	0.362	2.23714e-06	13
AT4G25670	1.23452e-14	0.540016	0.982	0.946	2.40238e-10	13
AT1G28100	5.39003e-38	0.539893	0.277	0.064	1.0489e-33	13
AT3G25882	6.47039e-09	0.539669	0.495	0.348	0.000125914	13
AT4G01430	9.50807e-307	0.538222	0.15	0.001	1.85027e-302	13
AT5G16120	5.94093e-12	0.536544	0.518	0.349	1.1561e-07	13
AT4G36900	3.04678e-10	0.533438	0.709	0.572	5.92904e-06	13
AT5G20010	2.35736e-26	0.529716	1	0.992	4.58742e-22	13
AT1G68340	1.33489e-11	0.529348	0.495	0.318	2.59769e-07	13
AT5G57510	7.13432e-11	0.528922	0.318	0.162	1.38834e-06	13
AT3G06780	6.61296e-13	0.525389	0.75	0.645	1.28688e-08	13
AT5G58320	3.45814e-37	0.525259	0.309	0.077	6.72954e-33	13
AT5G46700	8.97029e-39	0.525114	0.173	0.026	1.74562e-34	13
BETA-OHASE 2	6.2187e-20	0.524498	0.345	0.141	1.21016e-15	13
AT2G14890	6.97174e-17	0.523778	0.336	0.145	1.3567e-12	13
AT1G64065	1.37957e-13	0.523664	0.573	0.363	2.68464e-09	13
AT1G08820	1.57986e-15	0.523104	0.518	0.313	3.0744e-11	13
AT3G61640	2.16935e-11	0.522461	0.918	0.86	4.22156e-07	13
AT2G17560	3.55265e-15	0.518706	0.432	0.237	6.91346e-11	13
AT1G06520	7.61495e-164	0.517979	0.118	0.002	1.48187e-159	13
AT1G76700	3.99374e-11	0.517302	0.595	0.442	7.77182e-07	13
AT2G20610	1.69929e-18	0.516909	0.35	0.149	3.30682e-14	13
AT1G15420	1.00548e-13	0.515947	0.55	0.359	1.95666e-09	13
AT1G31340	1.66096e-14	0.514964	0.523	0.316	3.23224e-10	13
AT1G54580	1.37375e-07	0.514828	0.609	0.514	0.00267332	13
AT3G09070	2.18474e-153	0.511912	0.232	0.011	4.25151e-149	13
AT5G19900	1.85681e-17	0.511086	0.405	0.196	3.61335e-13	13
AT4G09890	1.17191e-100	0.509727	0.173	0.01	2.28054e-96	13
AT5G03080	2.24711e-12	0.508026	0.486	0.315	4.37288e-08	13
AT3G44110	6.89723e-10	0.507834	0.755	0.68	1.3422e-05	13
AT3G54140	2.11169e-10	0.507266	0.423	0.262	4.10935e-06	13
AT2G36220	5.99895e-10	0.50597	0.973	0.933	1.1674e-05	13
AT4G14580	9.99403e-61	0.505891	0.236	0.032	1.94484e-56	13
AT5G18400	3.90474e-15	0.505291	0.968	0.89	7.59862e-11	13
AT4G26080	2.42309e-07	0.505038	0.655	0.576	0.00471533	13
AT2G35710	3.17039e-26	0.503143	0.336	0.112	6.16957e-22	13
AT3G10870	4.37298e-198	0.502863	0.159	0.003	8.50983e-194	13
AT1G50640	1.65563e-13	0.501898	0.636	0.462	3.22186e-09	13
AT3G03880	2.25414e-16	0.501487	0.423	0.22	4.38655e-12	13
AT2G31560	6.37787e-08	0.49975	0.418	0.299	0.00124113	13
AT4G18010	5.82916e-10	0.499227	0.591	0.449	1.13435e-05	13
AT3G49570	2.78049e-08	0.499116	0.732	0.582	0.000541084	13
AT5G48970	4.51748e-12	0.499102	0.459	0.288	8.79102e-08	13
AT5G56050	3.89072e-105	0.498998	0.132	0.005	7.57134e-101	13
AT1G32860	1.35502e-07	0.497794	0.664	0.519	0.00263687	13
AT2G45170	4.40482e-15	0.497289	0.941	0.881	8.57178e-11	13
AT5G59550	2.3953e-08	0.496865	0.923	0.864	0.000466125	13
AT4G13110	2.67276e-10	0.495975	0.45	0.302	5.20118e-06	13
AT2G23090	2.61518e-20	0.49412	0.995	0.972	5.08913e-16	13
AT4G20880	2.00523e-13	0.49288	0.35	0.177	3.90218e-09	13
AT4G03430	8.9816e-14	0.491824	0.632	0.43	1.74782e-09	13
AT5G27670	2.38333e-08	0.490264	0.45	0.311	0.000463796	13
AT4G20170	3.57174e-17	0.488466	0.245	0.088	6.9506e-13	13
AT2G46030	1.85181e-10	0.484293	0.405	0.246	3.60362e-06	13
AT3G49810	3.59514e-32	0.481621	0.273	0.069	6.99614e-28	13
AT5G25890	3.71559e-75	0.480884	0.15	0.01	7.23054e-71	13
AT1G26580	2.92733e-10	0.480676	0.405	0.25	5.69659e-06	13
AT3G06070	2.18378e-32	0.480198	0.195	0.038	4.24963e-28	13
AT2G39660	3.70292e-07	0.478846	0.918	0.843	0.00720588	13
AT3G05020	1.55402e-31	0.478369	0.227	0.052	3.02413e-27	13
AT3G61630	1.57655e-19	0.478212	0.327	0.13	3.06796e-15	13
AT4G28270	2.12025e-08	0.474449	0.305	0.177	0.0004126	13
AT4G36820	3.91894e-18	0.473348	0.205	0.063	7.62626e-14	13
AT3G19130	3.71694e-09	0.472824	0.595	0.487	7.23317e-05	13
AT1G20510	5.78407e-08	0.47251	0.668	0.574	0.00112558	13
AT5G17980	5.24268e-186	0.471497	0.173	0.004	1.02022e-181	13
AT5G16050	1.4111e-08	0.471468	0.609	0.533	0.000274599	13
AT5G16570	6.16719e-191	0.471286	0.223	0.008	1.20014e-186	13
AT3G22845	1.36019e-10	0.470482	0.723	0.61	2.64693e-06	13
AT4G13345	3.90365e-104	0.467966	0.209	0.014	7.5965e-100	13
AT5G03380	2.20809e-09	0.467945	0.945	0.814	4.29695e-05	13
AT1G18720	7.9867e-17	0.467265	0.909	0.801	1.55421e-12	13
AT4G05070	2.25888e-07	0.467214	0.641	0.592	0.00439577	13
AT1G05000	3.4185e-37	0.466278	0.236	0.048	6.6524e-33	13
AT1G18070	1.88036e-15	0.465039	0.732	0.554	3.65919e-11	13
AT3G11410	2.0143e-07	0.465036	0.459	0.334	0.00391983	13
AT5G07310	8.30453e-206	0.464962	0.114	0.001	1.61606e-201	13
AT1G71130	7.90513e-13	0.464347	0.559	0.389	1.53834e-08	13
AT5G13700	1.0911e-26	0.463619	0.236	0.061	2.12329e-22	13
AT5G22060	4.58609e-11	0.462576	0.805	0.663	8.92453e-07	13
AT3G12630	1.01037e-18	0.460856	0.986	0.928	1.96619e-14	13
AT1G22300	3.28103e-13	0.460271	0.832	0.745	6.38488e-09	13
AT3G12490	6.77762e-08	0.460268	0.968	0.972	0.00131893	13
AT5G18690	2.69279e-125	0.460227	0.141	0.005	5.24017e-121	13
AT3G22380	6.90728e-09	0.459828	0.45	0.317	0.000134416	13
AT1G54830	4.47591e-09	0.457652	0.445	0.312	8.71013e-05	13
AT5G05365	5.2861e-38	0.455973	0.209	0.037	1.02867e-33	13
AT4G29080	0	0.45528	0.2	0.002	0	13
AT3G17860	4.13978e-08	0.454005	0.614	0.538	0.000805601	13
AT1G67560	1.06706e-61	0.453387	0.25	0.034	2.07651e-57	13
AT5G07320	2.93919e-07	0.45175	0.259	0.145	0.00571967	13
AT4G36990	4.60618e-20	0.450926	0.959	0.808	8.96362e-16	13
AT1G23440	8.41602e-10	0.449801	0.85	0.757	1.63776e-05	13
AT5G49700	2.98864e-13	0.448707	0.286	0.127	5.81589e-09	13
AT3G54020	2.23063e-09	0.447633	0.455	0.305	4.34081e-05	13
AT3G02700	1.01929e-07	0.446177	0.541	0.447	0.00198353	13
ATMG00080	5.48021e-25	0.445526	0.373	0.14	1.06645e-20	13
AT2G26690	5.573e-18	0.443931	0.241	0.083	1.08451e-13	13
AT3G11820	2.46273e-08	0.443267	0.936	0.912	0.000479248	13
AT3G55440	2.95294e-08	0.442843	0.982	0.995	0.000574642	13
AT3G51500	4.23626e-11	0.442443	0.673	0.505	8.24376e-07	13
AT3G59100	2.32728e-168	0.441925	0.227	0.01	4.52889e-164	13
AT4G28840	0	0.437685	0.127	0	0	13
AT3G01210	1.04822e-09	0.435942	0.364	0.211	2.03984e-05	13
AT1G54460	3.0539e-10	0.434067	0.391	0.234	5.94289e-06	13
AT5G16230	3.6984e-56	0.432134	0.182	0.02	7.19709e-52	13
AT3G44320	6.43326e-49	0.43186	0.214	0.031	1.25191e-44	13
AT3G11650	1.21976e-12	0.429067	0.327	0.16	2.37366e-08	13
AT3G49120	1.09507e-08	0.427267	0.664	0.491	0.0002131	13
AT3G09032	7.34536e-10	0.42677	0.445	0.29	1.42941e-05	13
AT2G36410	7.89564e-41	0.426052	0.286	0.063	1.53649e-36	13
AT1G59970	3.99859e-21	0.42521	0.255	0.082	7.78126e-17	13
AT1G35780	8.90734e-10	0.425064	0.141	0.051	1.73337e-05	13
AT5G21950	2.2695e-96	0.424544	0.223	0.018	4.41644e-92	13
AT1G53320	2.33111e-10	0.423741	0.809	0.779	4.53634e-06	13
AT4G12030	7.32256e-46	0.419374	0.164	0.02	1.42497e-41	13
AT3G55690	8.09735e-11	0.414589	0.127	0.041	1.57574e-06	13
AT5G38470	8.06093e-08	0.414344	0.632	0.567	0.00156866	13
AT2G16890	1.83454e-92	0.412544	0.182	0.012	3.57001e-88	13
AT4G27720	1.02832e-07	0.412445	0.423	0.282	0.00200111	13
AT5G45110	3.2443e-07	0.412383	0.627	0.519	0.00631341	13
AT5G56460	1.22335e-68	0.409998	0.227	0.026	2.38064e-64	13
AT5G40450	6.31779e-08	0.409871	0.673	0.56	0.00122944	13
AT5G60790	2.47095e-07	0.408781	0.432	0.303	0.00480848	13
AT4G01480	2.44688e-08	0.408306	0.468	0.341	0.000476163	13
AT1G08800	1.3735e-14	0.406536	0.236	0.091	2.67283e-10	13
AT1G76040	1.02888e-07	0.406074	0.4	0.26	0.00200219	13
AT1G02400	5.1425e-08	0.404609	0.868	0.688	0.00100073	13
AT5G61380	5.88319e-08	0.404089	0.55	0.438	0.00114487	13
AT5G62890	3.33042e-08	0.403991	0.364	0.236	0.0006481	13
AT3G52490	3.94346e-279	0.4039	0.191	0.003	7.67397e-275	13
AT4G11211	9.61341e-54	0.401674	0.186	0.022	1.87077e-49	13
AT3G08690	4.98158e-08	0.401484	0.795	0.639	0.000969416	13
AT3G09770	1.43867e-09	0.4014	0.373	0.222	2.79965e-05	13
AT5G47060	1.21006e-07	0.399798	0.277	0.16	0.00235477	13
AT1G08920	4.87627e-08	0.398999	0.336	0.202	0.000948922	13
AT5G47200	4.93603e-15	0.398805	1	0.921	9.60552e-11	13
AT5G25170	6.21267e-53	0.397361	0.264	0.044	1.20898e-48	13
AT3G50930	1.99966e-08	0.394925	0.273	0.147	0.000389134	13
AT5G57410	1.1186e-19	0.394344	0.3	0.11	2.17679e-15	13
AT5G40340	1.46723e-08	0.393153	0.641	0.521	0.000285524	13
AT1G26630	2.63745e-08	0.392534	1	0.997	0.000513248	13
AT5G64900	3.35949e-84	0.390109	0.123	0.006	6.53756e-80	13
AT4G32030	2.14077e-07	0.38843	0.564	0.467	0.00416595	13
AT5G37260	4.71044e-13	0.387666	0.214	0.082	9.16652e-09	13
AT4G17770	6.42927e-56	0.387609	0.145	0.013	1.25114e-51	13
AT1G08970	6.18662e-15	0.385132	0.35	0.165	1.20392e-10	13
AT5G21105	3.84503e-47	0.383646	0.168	0.02	7.48242e-43	13
AT4G21660	5.60636e-09	0.383644	0.655	0.536	0.0001091	13
AT5G17210	1.88726e-165	0.383307	0.209	0.008	3.67261e-161	13
AT4G32690	4.46573e-24	0.381893	0.236	0.066	8.6903e-20	13
AT1G20070	2.85893e-10	0.381251	0.241	0.11	5.56347e-06	13
AT4G34590	1.03801e-07	0.380913	0.214	0.109	0.00201997	13
AT1G29300	1.39904e-14	0.380697	0.25	0.098	2.72254e-10	13
AT2G16900	6.07782e-11	0.379596	0.914	0.747	1.18274e-06	13
AT2G28660	6.36027e-43	0.379042	0.195	0.03	1.23771e-38	13
AT2G18230	3.39613e-17	0.378635	0.255	0.094	6.60887e-13	13
AT3G14570	0	0.378141	0.141	0	0	13
AT1G15800	5.11808e-09	0.3777	0.491	0.333	9.95979e-05	13
AT1G51510	4.06357e-09	0.377561	0.705	0.612	7.9077e-05	13
AT2G43680	3.40584e-10	0.377073	0.445	0.284	6.62777e-06	13
AT1G66480	2.78203e-66	0.376748	0.223	0.026	5.41383e-62	13
AT2G28650	9.23159e-189	0.376289	0.114	0.001	1.79647e-184	13
AT2G37590	1.46089e-156	0.37407	0.109	0.002	2.8429e-152	13
AT1G16530	1.81669e-172	0.373454	0.141	0.003	3.53527e-168	13
AT4G12560	3.36851e-17	0.37018	0.309	0.128	6.55512e-13	13
AT4G37520	1.0315e-11	0.368462	0.182	0.067	2.0073e-07	13
AT1G77180	1.37345e-07	0.367292	0.636	0.546	0.00267273	13
AT3G49940	4.13116e-14	0.36639	0.159	0.048	8.03924e-10	13
AT3G49690	1.78054e-68	0.366269	0.118	0.007	3.46492e-64	13
AT4G23420	3.96579e-124	0.365984	0.191	0.01	7.71742e-120	13
AT5G64660	1.71302e-07	0.365293	0.8	0.732	0.00333354	13
AT4G08230	2.52753e-08	0.364731	0.5	0.355	0.000491858	13
AT3G61820	4.27772e-16	0.364009	0.159	0.044	8.32444e-12	13
AT1G05810	1.62153e-243	0.362591	0.191	0.003	3.1555e-239	13
AT4G14710	1.87186e-07	0.361635	0.764	0.724	0.00364263	13
AT1G30820	4.24067e-14	0.361104	0.282	0.12	8.25235e-10	13
AT1G35190	3.71344e-20	0.360652	0.25	0.08	7.22636e-16	13
AT1G14340	3.47833e-09	0.360444	0.35	0.209	6.76884e-05	13
AT3G62860	2.07898e-34	0.359753	0.191	0.035	4.04569e-30	13
AT5G53030	2.81804e-90	0.358045	0.136	0.007	5.4839e-86	13
AT5G67090	2.91069e-175	0.357872	0.145	0.003	5.66421e-171	13
AT5G50720	7.91321e-20	0.357813	0.1	0.017	1.53991e-15	13
AT3G14200	4.6118e-09	0.357333	0.323	0.182	8.97456e-05	13
AT2G28510	1.62711e-17	0.355738	0.141	0.034	3.16635e-13	13
AT2G30080	4.48026e-65	0.353167	0.195	0.02	8.71859e-61	13
AT3G07090	2.37082e-07	0.353059	0.927	0.832	0.00461362	13
AT4G24040	2.49495e-10	0.352842	0.223	0.099	4.85518e-06	13
AT1G06410	2.40669e-07	0.351882	0.345	0.22	0.00468342	13
AT4G34600	2.19881e-245	0.350844	0.141	0.001	4.27889e-241	13
AT4G23630	5.39022e-08	0.350308	0.764	0.679	0.00104894	13
AT3G63440	4.92424e-123	0.349936	0.132	0.004	9.58256e-119	13
AT1G73920	7.10941e-08	0.349799	0.7	0.569	0.00138349	13
AT1G07900	8.98109e-25	0.349612	0.127	0.021	1.74772e-20	13
