## Supplemental Table S4 for "Single-cell profiling of complex plant responses to *Pseudomonas syringae* infection" (part 2 of 2)

### Sheet: Table S4 - Cluster Marker Genes (continued)
Table S4. Marker genes in each cluster. Related to STAR methods. Per-gene marker statistics for all genes, determined by the FindAllMarkers function (Seurat). These describe the percentage of cells within (pct.1) and outside (pct.2) each cluster (seurat_clusters) that each gene is expressed, a p-value (p_val) for testing whether that gene is significantly enriched (Wilcox’s rank sum test), an adjusted p-value (p_val_adj; using the Benjamini-Hochberg method).
AT5G35670	2.09893e-287	0.349487	0.159	0.001	4.08453e-283	13
AT3G52400	3.58114e-09	0.349321	0.973	0.879	6.9689e-05	13
AT5G42200	8.72471e-72	0.348478	0.182	0.016	1.69783e-67	13
AT5G08190	1.05422e-08	0.347781	0.405	0.259	0.00020515	13
AT5G56150	4.01643e-09	0.346996	0.559	0.396	7.81598e-05	13
AT4G37180	4.93891e-07	0.346896	0.405	0.272	0.00961111	13
AT5G64130	7.79314e-10	0.346591	1	0.993	1.51654e-05	13
AT1G03080	5.69203e-12	0.346121	0.336	0.171	1.10767e-07	13
AT1G61730	1.11718e-14	0.345823	0.255	0.101	2.17403e-10	13
AT2G28810	1.58347e-168	0.345548	0.155	0.004	3.08144e-164	13
AT2G37050	2.24016e-31	0.341935	0.2	0.04	4.35934e-27	13
AT4G15910	2.2771e-12	0.341758	0.155	0.05	4.43123e-08	13
AT2G22560	1.12402e-12	0.341567	0.127	0.036	2.18735e-08	13
AT2G42270	5.23837e-08	0.339116	0.336	0.202	0.00101939	13
AT2G24260	4.16982e-59	0.3391	0.2	0.023	8.11446e-55	13
AT3G13510	9.88186e-52	0.337336	0.141	0.013	1.92301e-47	13
AT2G32235	2.60849e-14	0.337114	0.191	0.065	5.07612e-10	13
AT1G16180	1.81836e-11	0.337101	0.932	0.855	3.53852e-07	13
AT5G15640	4.32928e-07	0.334484	0.605	0.483	0.00842478	13
AT2G17640	1.01765e-19	0.332704	0.232	0.072	1.98034e-15	13
AT1G09060	6.33999e-09	0.330584	0.336	0.194	0.000123376	13
AT5G44005	4.07311e-31	0.33002	0.109	0.013	7.92628e-27	13
AT2G36420	8.71242e-21	0.329974	0.182	0.047	1.69544e-16	13
AT3G05320	2.51062e-15	0.329833	0.309	0.129	4.88566e-11	13
AT2G34340	4.32539e-11	0.328453	0.109	0.031	8.41722e-07	13
AT1G16890	2.06082e-08	0.327265	0.955	0.923	0.000401035	13
AT5G09990	9.40534e-100	0.327031	0.145	0.007	1.83028e-95	13
AT5G65470	8.15856e-08	0.326912	0.318	0.189	0.00158766	13
AT2G03730	5.25742e-09	0.325848	0.3	0.166	0.000102309	13
AT5G10695	1.9367e-09	0.325747	0.995	0.985	3.76882e-05	13
AT5G25360	6.34909e-09	0.325307	0.309	0.173	0.000123553	13
AT1G18470	2.99602e-12	0.322977	0.295	0.141	5.83025e-08	13
AT3G17120	4.18526e-12	0.319527	0.186	0.069	8.14451e-08	13
AT5G44790	4.52747e-09	0.317901	0.264	0.136	8.81045e-05	13
AT1G21360	0	0.316672	0.145	0	0	13
AT1G52140	0	0.315808	0.141	0	0	13
AT3G03440	2.8289e-07	0.314738	0.264	0.15	0.00550504	13
AT5G04470	3.54071e-25	0.314231	0.182	0.041	6.89022e-21	13
AT5G42300	3.93997e-16	0.312409	1	0.999	7.66719e-12	13
AT5G06530	1.41829e-26	0.31229	0.223	0.054	2.75999e-22	13
AT1G23040	3.90621e-16	0.310783	0.209	0.069	7.60148e-12	13
AT1G67720	1.10609e-105	0.309479	0.182	0.01	2.15245e-101	13
AT1G60989	4.84442e-40	0.308964	0.227	0.04	9.42725e-36	13
AT3G52220	1.24723e-07	0.307695	0.805	0.753	0.0024271	13
AT1G55840	3.82515e-07	0.307333	0.309	0.187	0.00744375	13
AT1G69840	2.35126e-07	0.307021	0.868	0.759	0.00457556	13
AT3G27010	5.94296e-32	0.306692	0.209	0.043	1.1565e-27	13
AT1G33080	6.53494e-100	0.304848	0.159	0.008	1.2717e-95	13
AT4G21990	1.18149e-08	0.304308	0.991	0.914	0.000229918	13
AT4G31240	7.61039e-45	0.302905	0.141	0.015	1.48098e-40	13
AT2G17480	1.13128e-17	0.300897	0.227	0.075	2.20146e-13	13
AT5G62820	9.41808e-181	0.300676	0.15	0.003	1.83276e-176	13
AT3G47965	8.75264e-12	0.298366	0.25	0.109	1.70326e-07	13
AT3G19270	1.53752e-26	0.297077	0.123	0.019	2.99202e-22	13
AT1G62810	2.88945e-15	0.296931	0.186	0.06	5.62286e-11	13
AT3G10740	2.32518e-16	0.2963	0.295	0.118	4.52481e-12	13
AT1G69850	4.53851e-13	0.295644	0.236	0.095	8.83194e-09	13
AT5G20885	5.16919e-09	0.294285	0.155	0.061	0.000100592	13
AT1G70490	3.10291e-09	0.294044	1	0.972	6.03825e-05	13
AT3G48610	4.32731e-26	0.29221	0.15	0.028	8.42095e-22	13
AT3G27030	4.86089e-12	0.291934	0.123	0.036	9.4593e-08	13
AT1G76410	9.15586e-43	0.290785	0.1	0.008	1.78173e-38	13
AT1G51200	7.18838e-08	0.290536	0.964	0.952	0.00139886	13
AT5G43810	5.57901e-20	0.289304	0.168	0.042	1.08567e-15	13
AT5G28830	3.14231e-08	0.288703	0.455	0.297	0.000611493	13
AT5G50900	1.5077e-09	0.288132	0.291	0.153	2.93398e-05	13
AT5G52870	9.87899e-13	0.286058	0.232	0.093	1.92245e-08	13
AT4G11660	4.91125e-11	0.285003	0.223	0.096	9.5573e-07	13
AT5G61420	6.88839e-39	0.284222	0.132	0.016	1.34048e-34	13
AT4G34680	6.06872e-44	0.28286	0.114	0.01	1.18097e-39	13
AT1G27660	7.0779e-177	0.280657	0.132	0.002	1.37736e-172	13
AT3G14590	4.579e-102	0.280458	0.164	0.009	8.91073e-98	13
AT3G06500	5.91016e-09	0.280165	0.955	0.903	0.000115012	13
AT4G36830	7.8669e-32	0.280154	0.155	0.025	1.5309e-27	13
AT4G33160	9.00392e-15	0.280013	0.118	0.029	1.75216e-10	13
AT5G62880	1.97367e-07	0.279934	0.277	0.158	0.00384077	13
AT2G35120	3.15604e-30	0.278979	0.168	0.03	6.14165e-26	13
AT2G37110	6.83538e-11	0.276715	0.986	0.957	1.33016e-06	13
AT4G18020	9.11046e-27	0.275819	0.186	0.04	1.7729e-22	13
AT1G07570	4.35547e-10	0.273927	0.15	0.054	8.47575e-06	13
AT3G51895	3.82369e-10	0.272583	0.159	0.059	7.4409e-06	13
AT3G02020	8.41466e-18	0.271099	0.123	0.026	1.63749e-13	13
AT1G43650	1.41238e-145	0.27022	0.109	0.002	2.74849e-141	13
AT5G40250	1.0788e-10	0.269233	0.223	0.097	2.09935e-06	13
AT3G07810	9.09772e-10	0.26827	0.295	0.151	1.77042e-05	13
AT3G59690	4.83868e-72	0.266068	0.141	0.009	9.41608e-68	13
AT3G17820	2.97183e-07	0.264249	0.209	0.107	0.00578318	13
AT3G57160	5.29173e-81	0.264094	0.127	0.007	1.02977e-76	13
AT3G24500	1.33811e-09	0.263228	0.145	0.053	2.60397e-05	13
AT2G01913	5.41705e-211	0.261923	0.105	0.001	1.05416e-206	13
AT5G48560	2.46218e-23	0.261493	0.168	0.037	4.79139e-19	13
AT1G56580	1.58666e-16	0.258502	0.105	0.021	3.08764e-12	13
AT5G57350	1.13974e-13	0.2572	0.127	0.034	2.21793e-09	13
AT5G05160	2.23718e-262	0.256077	0.132	0.001	4.35355e-258	13
AT1G28570	1.15692e-34	0.255234	0.177	0.03	2.25137e-30	13
AT5G50360	3.26101e-103	0.255147	0.123	0.004	6.34592e-99	13
AT1G45249	3.7284e-09	0.253928	0.186	0.081	7.25546e-05	13
AT5G02460	1.45354e-72	0.253858	0.118	0.006	2.82858e-68	13
AT1G67050	3.82431e-19	0.251198	0.191	0.053	7.44211e-15	13
AT4G20320	5.64639e-38	0.250101	0.127	0.015	1.09879e-33	13
AT5G26000	0	10.0515	0.994	0.089	0	14
AT5G25980	0	9.34432	0.994	0.044	0	14
AT5G66400	0	7.56265	0.952	0.02	0	14
AT3G16400	0	5.9995	1	0.036	0	14
AT5G48485	0	4.7459	0.994	0.005	0	14
AT3G49120	1.2025e-115	4.14746	1	0.487	2.34006e-111	14
AT1G71050	0	3.86648	0.844	0.004	0	14
AT2G33380	6.00405e-103	3.55379	1	0.67	1.16839e-98	14
AT4G37870	0	3.50142	0.994	0.052	0	14
AT4G18280	7.04512e-233	3.46508	0.796	0.087	1.37098e-228	14
AT3G13650	3.52599e-256	3.45638	0.329	0.01	6.86158e-252	14
AT5G66040	3.17302e-125	3.18262	0.976	0.399	6.17471e-121	14
AT4G32940	4.56996e-100	3.07488	0.952	0.449	8.89314e-96	14
AT5G44567	0	3.0685	0.976	0.06	0	14
AT5G48180	2.29849e-93	3.00752	0.994	0.641	4.47285e-89	14
AT2G34655	0	2.98273	0.731	0.009	0	14
AT2G30930	3.44015e-112	2.87355	0.982	0.358	6.69453e-108	14
AT2G15830	3.25205e-114	2.86444	0.982	0.438	6.32849e-110	14
AT4G09030	1.08726e-163	2.80662	0.982	0.223	2.11582e-159	14
AT2G34810	0	2.79366	0.91	0.081	0	14
AT3G24140	0	2.74429	0.784	0.001	0	14
AT3G61890	8.15394e-146	2.68375	0.85	0.17	1.58676e-141	14
AT2G38310	6.66299e-102	2.67699	0.707	0.152	1.29662e-97	14
AT1G78040	5.1527e-86	2.67328	1	0.87	1.00272e-81	14
AT3G16240	4.37849e-37	2.60512	0.85	0.558	8.52053e-33	14
AT3G12500	0	2.58592	0.844	0.002	0	14
AT2G19810	0	2.56292	0.778	0.038	0	14
AT2G44670	3.29526e-116	2.54754	0.874	0.254	6.41258e-112	14
AT1G16960	0	2.54274	0.898	0.003	0	14
AT2G47180	4.59944e-95	2.50247	0.832	0.237	8.9505e-91	14
AT1G20440	9.51746e-65	2.50061	0.982	0.775	1.8521e-60	14
AT2G37170	1.23299e-106	2.46057	0.85	0.222	2.39939e-102	14
AT4G35750	1.53938e-90	2.41157	0.994	0.547	2.99564e-86	14
AT3G05880	6.27533e-78	2.38027	0.988	0.71	1.22118e-73	14
AT3G57600	0	2.36121	0.659	0.001	0	14
AT1G30040	1.55256e-146	2.33394	0.737	0.116	3.02128e-142	14
AT1G35720	1.34478e-143	2.29971	0.928	0.229	2.61695e-139	14
AT3G16470	8.44547e-210	2.2928	0.826	0.101	1.64349e-205	14
AT5G28490	0	2.2918	0.79	0.001	0	14
AT3G25597	2.52146e-26	2.28714	0.533	0.231	4.90676e-22	14
AT5G62350	2.68476e-45	2.27642	0.707	0.339	5.22453e-41	14
AT5G21020	3.41827e-87	2.24703	0.994	0.792	6.65194e-83	14
AT1G16850	1.0907e-230	2.2389	0.832	0.095	2.12251e-226	14
AT2G47260	3.72966e-93	2.19347	0.886	0.296	7.25792e-89	14
AT2G29995	0	2.18176	0.868	0.036	0	14
AT3G56620	0	2.16574	0.778	0.01	0	14
AT5G66440	0	2.15334	0.79	0.009	0	14
AT3G16330	1.06247e-77	2.13605	0.341	0.041	2.06757e-73	14
AT1G62480	0	2.09659	0.473	0.004	0	14
AT4G17340	2.41003e-87	2.05274	0.737	0.192	4.68993e-83	14
AT4G15120	1.35995e-98	2.04153	0.533	0.085	2.64647e-94	14
AT1G78410	4.27656e-69	2.02811	0.629	0.165	8.32219e-65	14
AT5G27660	5.98247e-85	2.02657	0.79	0.242	1.16419e-80	14
AT2G28570	0	1.99315	0.545	0.018	0	14
AT2G36830	2.80653e-54	1.97196	0.94	0.65	5.46151e-50	14
AT3G09270	7.75252e-110	1.96194	0.347	0.031	1.50864e-105	14
AT1G22985	4.24739e-19	1.95673	0.665	0.448	8.26542e-15	14
AT4G37430	3.18169e-262	1.92181	0.671	0.051	6.19157e-258	14
AT1G64660	1.21625e-97	1.91325	0.719	0.15	2.36683e-93	14
AT1G25230	1.99742e-236	1.91197	0.82	0.087	3.88698e-232	14
AT3G25730	6.06545e-38	1.89997	0.557	0.201	1.18034e-33	14
AT2G39800	2.74084e-69	1.89244	0.904	0.443	5.33368e-65	14
AT1G05850	8.06895e-62	1.87124	0.916	0.56	1.57022e-57	14
AT1G20450	4.15462e-30	1.8658	0.946	0.754	8.08489e-26	14
AT4G15280	0	1.85754	0.533	0.016	0	14
AT1G06640	8.45428e-64	1.8461	0.922	0.495	1.6452e-59	14
AT1G55330	1.11926e-10	1.80459	0.629	0.551	2.17808e-06	14
AT1G49240	2.24249e-84	1.7894	0.994	0.853	4.36388e-80	14
AT5G58710	6.86537e-75	1.78205	0.916	0.461	1.336e-70	14
AT5G21105	0	1.73814	0.772	0.013	0	14
AT5G09810	7.93077e-68	1.73104	0.958	0.711	1.54333e-63	14
AT2G46070	0	1.72982	0.754	0.011	0	14
AT3G19960	5.30303e-68	1.72833	0.958	0.59	1.03197e-63	14
AT2G45960	1.4092e-39	1.72461	0.916	0.717	2.7423e-35	14
AT5G21090	2.74458e-77	1.72443	1	0.882	5.34096e-73	14
AT1G28330	1.32635e-54	1.71321	1	0.802	2.58108e-50	14
AT1G76590	4.34638e-59	1.7048	0.808	0.355	8.45806e-55	14
AT3G51670	7.52021e-81	1.69586	0.826	0.291	1.46343e-76	14
AT5G35110	0	1.68959	0.503	0.009	0	14
AT3G12580	3.50183e-39	1.68759	0.629	0.238	6.81456e-35	14
AT5G14920	2.8882e-234	1.68655	0.545	0.036	5.62044e-230	14
AT4G16190	3.26682e-66	1.67707	1	0.981	6.35723e-62	14
AT1G63180	0	1.6519	0.713	0.025	0	14
AT4G02890	2.42141e-38	1.64547	1	0.963	4.71207e-34	14
AT1G56220	1.24935e-27	1.60375	0.898	0.818	2.43123e-23	14
AT4G38740	1.2999e-90	1.59497	0.97	0.446	2.5296e-86	14
AT1G08570	1.33016e-76	1.57084	0.922	0.439	2.58848e-72	14
AT4G05050	1.33022e-43	1.55671	1	0.997	2.58861e-39	14
AT4G03415	1.03124e-119	1.55423	0.695	0.131	2.00679e-115	14
AT2G21060	1.88264e-163	1.55173	0.707	0.093	3.66362e-159	14
AT3G55880	2.21397e-31	1.5457	0.659	0.317	4.30838e-27	14
AT4G11220	2.4323e-75	1.53438	0.988	0.729	4.73326e-71	14
AT2G02240	0	1.52685	0.707	0.001	0	14
AT3G52850	6.26155e-74	1.52123	0.94	0.511	1.2185e-69	14
AT2G38790	2.08201e-19	1.51508	0.659	0.381	4.05159e-15	14
AT3G51880	7.37486e-60	1.50767	0.916	0.644	1.43515e-55	14
AT3G60520	1.52759e-129	1.50102	0.695	0.114	2.97268e-125	14
AT1G62300	2.16898e-37	1.5008	0.844	0.418	4.22083e-33	14
AT4G27450	6.37104e-38	1.49878	0.743	0.391	1.2398e-33	14
AT1G76180	8.72586e-62	1.49421	1	0.998	1.69805e-57	14
AT2G31570	1.27847e-43	1.49122	0.784	0.395	2.48791e-39	14
AT5G05110	7.51643e-79	1.48698	0.868	0.352	1.4627e-74	14
AT1G56280	1.05278e-76	1.47213	1	0.999	2.04872e-72	14
AT3G58640	3.75512e-115	1.45849	0.713	0.142	7.30747e-111	14
AT1G07430	2.32274e-65	1.45812	0.593	0.146	4.52006e-61	14
AT4G29350	4.68029e-54	1.45746	0.988	0.917	9.10784e-50	14
AT1G29050	6.53609e-182	1.45299	0.605	0.059	1.27192e-177	14
AT4G05320	8.27924e-32	1.44761	1	1	1.61114e-27	14
AT1G29640	1.29327e-53	1.439	0.551	0.155	2.5167e-49	14
AT5G58070	9.75687e-37	1.43532	1	0.958	1.89869e-32	14
AT2G37180	7.26678e-84	1.43503	0.569	0.11	1.41411e-79	14
AT2G46680	1.0029e-69	1.42889	0.743	0.223	1.95164e-65	14
AT4G05010	5.6734e-43	1.41917	0.868	0.536	1.10404e-38	14
AT3G25620	0	1.41912	0.455	0.015	0	14
AT2G31360	2.53587e-42	1.41416	0.784	0.424	4.9348e-38	14
AT2G17500	4.35781e-07	1.40297	0.419	0.301	0.0084803	14
AT1G11840	7.53219e-48	1.40178	0.916	0.663	1.46576e-43	14
AT2G39805	9.55211e-87	1.40063	0.784	0.243	1.85884e-82	14
AT4G32150	1.46408e-62	1.39383	0.988	0.883	2.8491e-58	14
AT1G32540	1.91802e-53	1.38792	0.581	0.17	3.73247e-49	14
AT2G18160	3.09187e-39	1.3708	0.485	0.153	6.01679e-35	14
AT3G48690	1.16525e-45	1.3685	0.862	0.525	2.26757e-41	14
AT5G13080	4.43506e-18	1.3678	0.515	0.239	8.63062e-14	14
AT1G67360	1.08058e-30	1.35619	0.713	0.404	2.10281e-26	14
AT2G36835	9.50277e-51	1.34862	0.886	0.643	1.84924e-46	14
AT5G48480	4.83349e-164	1.34145	0.605	0.065	9.40598e-160	14
AT2G27960	3.52589e-53	1.33399	0.88	0.499	6.86138e-49	14
AT3G14595	1.11005e-63	1.32049	0.928	0.555	2.16015e-59	14
AT4G15780	4.30458e-52	1.32016	0.922	0.575	8.37672e-48	14
AT4G30960	1.11656e-34	1.3173	0.551	0.211	2.17283e-30	14
AT4G23430	5.45605e-71	1.31651	0.814	0.305	1.06175e-66	14
AT1G30135	1.25152e-11	1.31292	0.611	0.425	2.43545e-07	14
AT5G42200	0	1.30101	0.437	0.013	0	14
AT2G20670	1.33848e-34	1.29493	0.659	0.299	2.60468e-30	14
AT3G51000	1.88908e-60	1.29284	0.844	0.377	3.67616e-56	14
AT5G03240	2.99241e-60	1.29198	1	1	5.82323e-56	14
AT5G51440	5.93054e-46	1.29057	0.347	0.068	1.15408e-41	14
AT5G63190	7.25238e-49	1.2903	0.79	0.379	1.41131e-44	14
AT2G45820	7.07787e-39	1.28418	1	0.905	1.37735e-34	14
AT2G27860	5.76885e-51	1.28232	0.856	0.487	1.12262e-46	14
AT3G61990	0	1.27611	0.521	0.014	0	14
AT5G17190	1.20756e-52	1.26758	0.832	0.447	2.34992e-48	14
AT5G11070	9.89371e-10	1.24634	0.593	0.451	1.92532e-05	14
AT3G10410	4.25052e-50	1.24204	0.916	0.597	8.27152e-46	14
AT4G02280	0	1.23756	0.653	0.005	0	14
AT4G24960	5.4176e-08	1.23455	0.617	0.483	0.00105426	14
AT1G12320	9.97738e-13	1.23444	0.593	0.364	1.9416e-08	14
AT1G13390	2.19933e-15	1.23195	0.844	0.725	4.27989e-11	14
AT3G55840	1.78191e-07	1.22686	0.802	0.653	0.0034676	14
AT3G10815	9.15758e-238	1.22291	0.491	0.028	1.78206e-233	14
AT3G62290	4.70267e-57	1.21662	0.994	0.877	9.1514e-53	14
AT5G59030	1.83489e-44	1.20205	0.88	0.631	3.5707e-40	14
GF14 PHI	1.31303e-52	1.20165	0.946	0.71	2.55516e-48	14
AT1G17620	1.10086e-24	1.19363	0.569	0.287	2.14228e-20	14
AT3G21560	5.39509e-43	1.19294	0.497	0.135	1.04988e-38	14
AT1G30360	1.19723e-14	1.18431	0.611	0.433	2.32981e-10	14
AT5G53590	1.17397e-52	1.1834	0.599	0.17	2.28455e-48	14
AT2G25900	1.44181e-38	1.1669	0.581	0.219	2.80575e-34	14
AT1G78080	9.4798e-19	1.16478	0.796	0.628	1.84477e-14	14
AT5G03460	5.26711e-64	1.16198	1	0.928	1.02498e-59	14
AT1G71340	7.02764e-45	1.15701	0.743	0.352	1.36758e-40	14
AT5G20520	8.17975e-58	1.15369	0.874	0.504	1.59178e-53	14
AT5G42970	2.22547e-105	1.14921	0.677	0.131	4.33076e-101	14
AT4G14270	7.15716e-20	1.14183	0.79	0.622	1.39278e-15	14
AT4G20170	6.08806e-138	1.13796	0.617	0.084	1.18474e-133	14
AT1G20970	1.06093e-58	1.13569	0.695	0.246	2.06457e-54	14
AT1G12810	7.88976e-55	1.13407	0.928	0.663	1.53535e-50	14
AT3G19820	2.56727e-29	1.12676	0.814	0.562	4.99592e-25	14
AT5G06730	0	1.12522	0.263	0.001	0	14
AT1G15670	1.99581e-07	1.1251	0.365	0.215	0.00388385	14
AT1G67230	1.13699e-34	1.12498	0.581	0.242	2.21258e-30	14
AT1G09640	3.18644e-47	1.12494	0.892	0.59	6.20082e-43	14
AT1G52740	6.79297e-59	1.12319	1	0.918	1.32191e-54	14
AT2G31940	1.18067e-242	1.12106	0.335	0.011	2.29758e-238	14
AT1G76490	3.82755e-44	1.11672	0.958	0.754	7.44841e-40	14
AT3G49910	3.38279e-32	1.11066	0.94	0.796	6.58291e-28	14
AT4G09830	1.05668e-53	1.10354	0.928	0.6	2.05629e-49	14
AT4G31870	6.6114e-130	1.10116	0.581	0.076	1.28658e-125	14
AT4G39090	1.77505e-42	1.10049	1	0.994	3.45425e-38	14
AT2G06255	8.7275e-45	1.09972	0.575	0.175	1.69837e-40	14
AT1G08200	3.58202e-44	1.09574	0.928	0.669	6.97061e-40	14
AT3G51730	3.82931e-38	1.08996	0.994	0.909	7.45184e-34	14
AT5G61740	0	1.08588	0.491	0.001	0	14
AT1G18720	4.38096e-49	1.08165	0.97	0.8	8.52535e-45	14
AT3G49690	0	1.07941	0.329	0.004	0	14
AT5G56760	1.40696e-19	1.07723	0.826	0.722	2.73794e-15	14
AT5G53870	0	1.07675	0.407	0.001	0	14
AT4G36210	9.09481e-57	1.0767	0.82	0.364	1.76985e-52	14
AT1G72010	3.39227e-63	1.06804	0.521	0.121	6.60137e-59	14
AT1G19180	7.65569e-23	1.06707	0.994	0.97	1.4898e-18	14
AT3G49780	1.85937e-12	1.06584	0.952	0.807	3.61834e-08	14
AT1G65690	1.60457e-22	1.06582	0.599	0.279	3.12249e-18	14
AT5G65207	4.85724e-24	1.06545	0.898	0.671	9.45219e-20	14
AT2G34585	9.33099e-36	1.05785	0.868	0.62	1.81581e-31	14
AT4G13530	1.22138e-38	1.05635	0.856	0.541	2.3768e-34	14
AT2G43530	5.11106e-23	1.05526	0.832	0.62	9.94612e-19	14
AT2G24940	4.25005e-47	1.0494	0.988	0.908	8.27059e-43	14
AT4G29190	2.10616e-35	1.04865	0.545	0.201	4.09858e-31	14
AT5G67600	2.92612e-47	1.04735	0.719	0.251	5.69423e-43	14
AT2G23120	4.6318e-25	1.04601	0.988	0.917	9.01348e-21	14
AT5G39570	2.11233e-42	1.04193	0.982	0.913	4.11058e-38	14
AT4G01480	4.24584e-41	1.04181	0.731	0.338	8.26241e-37	14
AT5G07440	4.97257e-09	1.03722	0.563	0.415	9.67662e-05	14
AT1G21830	1.19502e-18	1.03614	0.629	0.349	2.32551e-14	14
AT3G12920	4.69044e-32	1.03442	0.407	0.123	9.1276e-28	14
AT1G10140	2.17095e-23	1.0306	0.844	0.566	4.22467e-19	14
AT1G55210	7.3586e-08	1.03055	0.389	0.225	0.00143198	14
AT5G16550	4.88743e-57	1.02908	0.659	0.211	9.51093e-53	14
AT3G15730	1.90817e-39	1.02806	0.916	0.745	3.7133e-35	14
AT3G13580	2.84686e-33	1.02619	0.707	0.38	5.53999e-29	14
AT3G12490	4.28607e-45	1.02519	0.994	0.971	8.34068e-41	14
AT5G65870	9.82129e-50	1.02277	0.467	0.115	1.91122e-45	14
AT1G66240	1.62869e-38	1.02269	0.994	0.965	3.16943e-34	14
AT4G37790	8.30209e-26	1.02148	0.76	0.464	1.61559e-21	14
AT1G07590	1.62381e-14	1.01479	0.976	0.977	3.15994e-10	14
AT5G42570	3.95873e-17	1.01314	0.934	0.831	7.70369e-13	14
AT1G15970	9.03545e-73	1.01118	0.509	0.102	1.7583e-68	14
AT1G33470	3.72124e-106	1.00973	0.473	0.062	7.24153e-102	14
AT5G42190	5.30247e-32	1.00961	0.904	0.829	1.03186e-27	14
AT5G19590	2.84125e-39	1.00897	0.982	0.798	5.52907e-35	14
AT3G17790	9.98335e-57	1.00828	0.533	0.132	1.94276e-52	14
AT1G69530	6.09812e-68	1.00107	0.371	0.056	1.18669e-63	14
AT5G19860	8.36276e-29	1.00043	0.982	0.931	1.62739e-24	14
AT3G61060	6.6398e-16	0.999161	0.599	0.34	1.29211e-11	14
AT3G27090	1.74103e-25	0.997389	0.916	0.82	3.38805e-21	14
AT1G51200	9.53412e-54	0.996612	1	0.951	1.85534e-49	14
AT1G21400	1.85907e-22	0.992975	0.581	0.286	3.61775e-18	14
AT1G52342	7.35799e-50	0.989963	0.581	0.171	1.43187e-45	14
ATMG00160	4.29432e-46	0.989095	0.647	0.236	8.35675e-42	14
AT4G35070	0	0.987159	0.341	0.002	0	14
AT2G35730	6.32842e-46	0.985546	0.389	0.083	1.23151e-41	14
AT2G47770	1.39173e-135	0.984275	0.497	0.052	2.70831e-131	14
AT1G64950	6.17712e-22	0.981505	0.916	0.753	1.20207e-17	14
AT2G38800	3.74763e-42	0.979751	0.844	0.401	7.29288e-38	14
AT1G26800	1.93633e-36	0.979202	0.563	0.197	3.76809e-32	14
AT5G27930	1.37084e-30	0.977834	0.617	0.281	2.66765e-26	14
AT1G21680	1.35576e-27	0.972998	0.958	0.851	2.6383e-23	14
AT3G23730	0	0.967577	0.299	0.006	0	14
AT5G56010	2.47024e-45	0.965576	0.617	0.205	4.80709e-41	14
AT1G32050	1.29141e-31	0.953302	0.76	0.446	2.51308e-27	14
AT2G44080	4.10724e-22	0.949076	0.299	0.091	7.99269e-18	14
AT2G33830	4.54225e-15	0.947671	0.76	0.547	8.83923e-11	14
AT3G13110	5.91103e-12	0.947026	0.593	0.397	1.15029e-07	14
AT5G56030	3.70993e-34	0.943335	0.671	0.291	7.21951e-30	14
AT5G16840	5.22254e-40	0.941538	0.778	0.404	1.01631e-35	14
AT1G68600	7.31465e-34	0.940803	0.539	0.201	1.42343e-29	14
AT2G35680	1.49765e-37	0.94039	0.904	0.623	2.91442e-33	14
AT4G17730	1.55793e-29	0.937232	0.844	0.595	3.03173e-25	14
AT1G72790	3.69773e-110	0.934119	0.431	0.049	7.19577e-106	14
AT5G06140	1.53126e-34	0.933866	0.719	0.403	2.97983e-30	14
AT5G59490	1.0494e-24	0.932052	0.18	0.034	2.04214e-20	14
AT4G14716	5.02684e-33	0.929251	0.856	0.611	9.78224e-29	14
AT2G39810	4.601e-129	0.922893	0.509	0.059	8.95356e-125	14
AT2G46800	1.40969e-29	0.922584	0.749	0.443	2.74326e-25	14
AT4G34000	1.70454e-81	0.92113	0.545	0.103	3.31704e-77	14
AT2G30060	7.67692e-43	0.918987	0.749	0.339	1.49393e-38	14
AT3G04120	7.5959e-17	0.917854	0.958	0.86	1.47816e-12	14
AT4G02230	8.35036e-20	0.9152	0.838	0.751	1.62498e-15	14
AT5G39730	6.78476e-35	0.914287	0.701	0.336	1.32031e-30	14
AT3G54200	2.49347e-28	0.913127	0.629	0.308	4.85229e-24	14
AT1G69510	8.12516e-35	0.913074	0.952	0.83	1.58116e-30	14
AT1G28580	1.13326e-24	0.908382	0.647	0.335	2.20532e-20	14
AT2G37340	2.88091e-27	0.907979	0.808	0.533	5.60625e-23	14
AT2G29960	1.54929e-33	0.905954	0.808	0.496	3.01492e-29	14
AT2G19310	3.54199e-29	0.904682	0.503	0.183	6.89272e-25	14
AT1G01230	6.83605e-38	0.903673	0.79	0.438	1.3303e-33	14
AT5G13180	2.21152e-10	0.902292	0.581	0.378	4.30361e-06	14
AT4G12430	0	0.901352	0.473	0.013	0	14
AT3G16640	1.28438e-41	0.901337	1	1	2.49941e-37	14
AT5G17460	1.39765e-26	0.89758	0.443	0.16	2.71983e-22	14
AT5G59050	1.27439e-141	0.893794	0.353	0.025	2.47997e-137	14
AT5G53370	6.54756e-47	0.893439	0.617	0.192	1.27416e-42	14
AT1G10610	9.91717e-88	0.892926	0.491	0.079	1.92988e-83	14
AT1G72510	2.50157e-09	0.889453	0.689	0.561	4.86805e-05	14
AT4G23630	1.195e-27	0.889436	0.91	0.677	2.32547e-23	14
AT2G32800	4.30056e-12	0.888927	0.814	0.615	8.36889e-08	14
AT3G56190	8.28392e-38	0.888889	0.952	0.774	1.61205e-33	14
AT1G22300	1.20187e-28	0.888148	0.928	0.744	2.33884e-24	14
AT1G35190	1.9139e-99	0.886482	0.521	0.077	3.72445e-95	14
AT1G54460	2.69457e-47	0.885945	0.653	0.231	5.24363e-43	14
AT1G04000	9.53037e-16	0.884464	0.425	0.206	1.85461e-11	14
AT1G01240	5.29034e-33	0.880302	0.635	0.303	1.0295e-28	14
AT5G10960	1.08631e-27	0.878978	0.754	0.443	2.11396e-23	14
AT1G69295	2.37441e-46	0.874043	0.599	0.189	4.6206e-42	14
AT5G39190	0	0.872823	0.21	0	0	14
AT1G62040	2.55906e-33	0.86982	0.886	0.669	4.97993e-29	14
AT3G06170	9.19963e-38	0.868934	0.737	0.37	1.79025e-33	14
AT5G65480	4.40727e-26	0.868547	0.695	0.411	8.57655e-22	14
AT2G01540	1.89528e-48	0.868079	0.719	0.266	3.68822e-44	14
AT2G14720	1.69542e-33	0.867255	0.731	0.39	3.29929e-29	14
AT2G04410	7.83059e-36	0.864498	0.94	0.774	1.52383e-31	14
AT3G20300	7.04075e-27	0.864034	0.461	0.175	1.37013e-22	14
AT1G16180	2.51988e-37	0.8606	0.964	0.855	4.90368e-33	14
AT4G28290	1.76782e-21	0.859936	0.365	0.131	3.44018e-17	14
AT1G75440	4.64491e-16	0.859139	0.617	0.378	9.03899e-12	14
AT5G53880	6.05119e-37	0.857369	0.503	0.167	1.17756e-32	14
AT1G78100	8.26833e-08	0.855635	0.365	0.228	0.00160902	14
AT3G26744	1.0283e-89	0.854301	0.443	0.063	2.00106e-85	14
AT1G76090	7.20515e-26	0.854031	0.569	0.259	1.40212e-21	14
AT4G27560	6.33075e-43	0.852668	0.467	0.125	1.23196e-38	14
AT1G76460	5.14776e-71	0.851334	0.491	0.094	1.00175e-66	14
AT4G02080	1.674e-29	0.849545	0.862	0.625	3.2576e-25	14
AT3G63260	4.59516e-36	0.846484	0.784	0.422	8.94218e-32	14
AT2G38640	4.8211e-08	0.844893	0.359	0.212	0.000938187	14
AT3G03990	1.23339e-16	0.844629	0.635	0.387	2.40017e-12	14
AT4G15093	0	0.841942	0.449	0.005	0	14
AT1G13380	1.53898e-24	0.84117	0.737	0.51	2.99485e-20	14
AT5G20150	1.89256e-11	0.839797	0.174	0.055	3.68292e-07	14
AT1G52890	1.13655e-19	0.835341	0.958	0.747	2.21173e-15	14
AT1G27680	5.23724e-214	0.834772	0.461	0.028	1.01917e-209	14
AT5G43850	2.35732e-30	0.83361	0.772	0.471	4.58735e-26	14
AT5G52470	2.15637e-21	0.832676	0.772	0.536	4.1963e-17	14
AT5G13850	1.2609e-27	0.832209	0.868	0.662	2.45371e-23	14
AT1G80080	4.15279e-58	0.831835	0.275	0.036	8.08133e-54	14
AT3G24770	8.39383e-172	0.830416	0.491	0.039	1.63344e-167	14
AT2G22430	2.56746e-11	0.830268	0.964	0.937	4.99628e-07	14
AT1G20090	4.33857e-20	0.828595	0.467	0.215	8.44286e-16	14
AT5G39510	8.81855e-27	0.827511	0.838	0.632	1.71609e-22	14
AT3G25220	2.46719e-16	0.822292	0.838	0.741	4.80114e-12	14
AT1G56600	7.12259e-145	0.821082	0.251	0.011	1.38606e-140	14
AT2G22320	0	0.820252	0.18	0	0	14
AT2G25490	2.98182e-36	0.81337	0.575	0.214	5.80262e-32	14
AT3G09390	3.78734e-18	0.811552	0.994	0.994	7.37017e-14	14
AT1G64230	7.651e-35	0.810902	1	0.996	1.48889e-30	14
AT3G17510	1.25691e-21	0.809469	0.575	0.314	2.44595e-17	14
AT3G11940	5.0022e-25	0.809468	0.982	0.946	9.73427e-21	14
AT5G20570	4.1964e-41	0.809061	0.994	0.911	8.16619e-37	14
AT3G25230	7.7767e-10	0.807463	0.509	0.339	1.51335e-05	14
AT1G12440	1.16081e-29	0.803004	0.97	0.861	2.25894e-25	14
AT4G10040	1.81944e-18	0.801661	0.713	0.464	3.54064e-14	14
AT1G50010	6.73658e-23	0.801297	0.599	0.317	1.31094e-18	14
AT5G59000	2.47121e-47	0.799892	0.533	0.156	4.80898e-43	14
AT4G14430	5.75651e-25	0.798514	0.904	0.72	1.12022e-20	14
AT3G58000	0	0.796082	0.305	0	0	14
AT4G36900	3.3402e-16	0.793846	0.79	0.572	6.50002e-12	14
AT5G26340	7.72774e-14	0.793767	0.934	0.79	1.50382e-09	14
AT3G22440	1.03271e-19	0.79229	0.689	0.448	2.00966e-15	14
AT3G30390	2.96101e-28	0.790945	0.874	0.635	5.76212e-24	14
AT3G11730	1.32078e-33	0.790645	0.647	0.305	2.57023e-29	14
AT1G53210	9.19281e-22	0.789738	0.892	0.723	1.78892e-17	14
AT2G34510	1.51197e-22	0.789392	0.551	0.26	2.94229e-18	14
AT5G10360	2.48173e-19	0.789185	0.892	0.804	4.82945e-15	14
AT2G40060	2.10628e-27	0.787864	0.922	0.771	4.09881e-23	14
AT3G07560	1.5076e-23	0.783889	0.743	0.471	2.93379e-19	14
AT4G14960	5.49505e-16	0.779872	0.677	0.468	1.06934e-11	14
AT1G54410	1.03607e-19	0.778328	0.982	0.883	2.01618e-15	14
AT3G61630	2.66696e-42	0.777448	0.467	0.129	5.18991e-38	14
AT1G68490	2.17363e-17	0.776913	0.599	0.351	4.22988e-13	14
AT2G41475	6.84657e-29	0.776283	0.778	0.434	1.33234e-24	14
AT1G65720	3.35288e-32	0.77547	1	0.966	6.5247e-28	14
AT1G54580	5.29193e-18	0.775159	0.725	0.513	1.02981e-13	14
AT5G62880	7.28681e-50	0.773924	0.551	0.155	1.41801e-45	14
ALPHA DOX2	2.91126e-84	0.773667	0.521	0.089	5.6653e-80	14
AT5G17910	2.86324e-26	0.773523	0.527	0.224	5.57186e-22	14
AT4G34670	1.27131e-16	0.77166	0.754	0.58	2.47396e-12	14
AT5G49720	1.14816e-26	0.770473	0.605	0.301	2.23432e-22	14
AT1G26670	1.22663e-22	0.770191	0.808	0.594	2.38702e-18	14
AT2G35900	2.82847e-32	0.768242	0.725	0.36	5.5042e-28	14
AT1G19110	1.99933e-28	0.767461	0.575	0.269	3.8907e-24	14
AT2G44100	5.80017e-21	0.767269	0.671	0.439	1.12871e-16	14
AT5G03230	5.75487e-46	0.766746	0.365	0.076	1.1199e-41	14
AT3G19240	6.99102e-15	0.76596	0.958	0.861	1.36045e-10	14
AT5G03340	9.49626e-38	0.764629	0.509	0.16	1.84797e-33	14
AT1G55680	7.56289e-27	0.761879	0.743	0.449	1.47174e-22	14
AT1G20330	1.02209e-17	0.760434	0.515	0.275	1.98899e-13	14
AT2G35980	4.49615e-11	0.760052	0.437	0.224	8.7495e-07	14
AT1G06530	7.19227e-29	0.759587	0.689	0.367	1.39962e-24	14
AT3G52520	1.18995e-81	0.758983	0.353	0.042	2.31563e-77	14
AT5G58375	4.50362e-28	0.758623	0.874	0.641	8.76404e-24	14
AT1G20225	1.93174e-28	0.758539	0.653	0.317	3.75916e-24	14
AT1G11910	6.74531e-36	0.758273	0.994	0.949	1.31264e-31	14
AT1G60610	2.55776e-218	0.757847	0.437	0.024	4.9774e-214	14
AT5G56150	4.1808e-23	0.757143	0.695	0.395	8.13583e-19	14
AT4G22220	1.07995e-39	0.755864	1	0.992	2.10158e-35	14
AT5G65390	2.13755e-56	0.755753	0.305	0.045	4.15968e-52	14
AT1G35210	1.2014e-23	0.754096	0.473	0.188	2.33792e-19	14
AT2G04690	7.41613e-19	0.752164	0.677	0.425	1.44318e-14	14
AT3G50970	3.36057e-08	0.751058	0.24	0.109	0.000653966	14
AT1G71130	6.69969e-16	0.750687	0.593	0.389	1.30376e-11	14
AT1G22530	1.19623e-13	0.741843	0.641	0.428	2.32787e-09	14
AT5G54430	6.81012e-24	0.736953	0.671	0.377	1.32525e-19	14
AT5G37740	6.76456e-22	0.736828	0.467	0.201	1.31638e-17	14
AT3G05200	4.65361e-10	0.735549	0.874	0.771	9.05593e-06	14
AT1G68220	1.34252e-26	0.735339	0.533	0.235	2.61255e-22	14
AT1G51510	7.32193e-19	0.734393	0.76	0.612	1.42485e-14	14
AT5G20650	2.46186e-19	0.732016	0.898	0.755	4.79077e-15	14
AT5G05410	2.22242e-07	0.73012	0.784	0.679	0.00432483	14
AT1G03900	5.64076e-26	0.729172	0.808	0.547	1.09769e-21	14
AT1G17080	4.37758e-31	0.728681	0.922	0.742	8.51876e-27	14
E1 ALPHA	2.54472e-21	0.728178	0.91	0.853	4.95203e-17	14
AT3G44320	7.13759e-120	0.727973	0.359	0.03	1.38897e-115	14
AT2G23090	2.10832e-33	0.727444	1	0.972	4.10279e-29	14
AT1G26630	9.33107e-34	0.727104	1	0.997	1.81583e-29	14
AT5G63580	0	0.726843	0.401	0.002	0	14
AT4G27500	2.16986e-30	0.726102	0.988	0.892	4.22255e-26	14
AT1G55530	2.34349e-14	0.72396	0.581	0.371	4.56043e-10	14
AT1G02870	1.88866e-28	0.723101	0.665	0.325	3.67533e-24	14
AT1G56070	1.04794e-20	0.722869	0.964	0.918	2.0393e-16	14
AT2G33340	9.5999e-29	0.718435	0.635	0.303	1.86814e-24	14
AT3G22160	1.57475e-10	0.718202	0.467	0.295	3.06446e-06	14
AT1G75810	7.73874e-29	0.714067	0.599	0.259	1.50596e-24	14
AT1G77180	2.41298e-20	0.714062	0.749	0.545	4.69566e-16	14
AT5G62200	4.8575e-21	0.712745	0.76	0.539	9.45269e-17	14
AT5G05950	3.53664e-28	0.711322	0.611	0.276	6.8823e-24	14
AT5G59720	0	0.711036	0.359	0.008	0	14
AT4G03320	8.16624e-51	0.710396	0.341	0.061	1.58915e-46	14
AT1G01620	3.36648e-08	0.710132	0.737	0.614	0.000655118	14
AT1G23380	0	0.708684	0.401	0	0	14
AT2G23610	1.54445e-21	0.706444	0.461	0.201	3.00549e-17	14
AT4G35860	1.28081e-15	0.70627	0.772	0.633	2.49245e-11	14
AT3G57030	1.62608e-62	0.705844	0.485	0.101	3.16436e-58	14
AT3G02040	6.745e-08	0.705167	0.389	0.233	0.00131258	14
AT1G19570	3.64298e-15	0.70478	0.958	0.899	7.08924e-11	14
AT4G01370	4.02934e-11	0.704452	0.671	0.54	7.8411e-07	14
AT3G29075	1.10407e-16	0.703918	0.701	0.504	2.14852e-12	14
AT2G41740	2.39151e-34	0.696322	0.491	0.165	4.65389e-30	14
AT5G51570	1.9959e-26	0.696243	0.731	0.426	3.88403e-22	14
AT2G44310	3.38873e-16	0.694475	0.683	0.477	6.59446e-12	14
AT4G01000	3.88236e-18	0.693882	0.838	0.712	7.55507e-14	14
AT3G24100	9.55692e-19	0.692673	0.808	0.64	1.85978e-14	14
AT1G65910	0	0.692062	0.246	0.001	0	14
AT1G09800	2.32046e-81	0.691079	0.425	0.061	4.51561e-77	14
AT3G13200	1.56264e-25	0.689317	0.958	0.842	3.0409e-21	14
AT3G19580	1.22606e-11	0.688342	0.647	0.47	2.38592e-07	14
AT3G05640	4.34584e-26	0.687516	0.629	0.301	8.45701e-22	14
AT5G18900	1.10992e-30	0.686797	0.533	0.208	2.1599e-26	14
AT5G22570	3.08579e-74	0.686067	0.186	0.013	6.00495e-70	14
AT1G72150	6.95629e-19	0.685286	1	0.957	1.35369e-14	14
AT4G25170	3.80799e-21	0.684507	0.802	0.586	7.41035e-17	14
AT1G74310	3.20745e-21	0.68361	0.293	0.086	6.2417e-17	14
AT3G01520	3.55936e-20	0.6834	0.988	0.973	6.92652e-16	14
AT4G21660	1.99209e-14	0.682754	0.713	0.536	3.8766e-10	14
AT1G20140	7.23431e-15	0.681557	0.413	0.195	1.4078e-10	14
AT4G29840	2.95781e-16	0.681322	0.563	0.332	5.75589e-12	14
AT1G09210	1.74891e-20	0.680009	0.425	0.177	3.40339e-16	14
AT1G01730	5.24969e-26	0.67975	0.754	0.432	1.02159e-21	14
AT2G20550	0	0.679521	0.395	0.008	0	14
AT2G41380	8.23235e-13	0.678161	0.323	0.136	1.60202e-08	14
AT1G79640	0	0.677473	0.377	0.003	0	14
AT2G46330	7.28236e-13	0.675407	0.97	0.915	1.41715e-08	14
AT5G46250	1.78334e-28	0.675228	0.946	0.774	3.47038e-24	14
AT3G50500	2.05692e-18	0.6741	0.749	0.568	4.00276e-14	14
AT4G32530	6.16664e-15	0.67265	0.713	0.553	1.20003e-10	14
AT5G42050	2.93294e-19	0.672529	0.982	0.955	5.7075e-15	14
AT1G57560	7.11927e-48	0.672449	0.246	0.034	1.38541e-43	14
AT5G27670	1.38799e-23	0.672409	0.611	0.31	2.70104e-19	14
AT1G60940	2.45017e-23	0.672408	0.581	0.285	4.76803e-19	14
AT5G41700	7.36329e-23	0.670392	1	0.996	1.4329e-18	14
AT1G23170	5.44749e-73	0.66869	0.353	0.047	1.06008e-68	14
AT1G69050	2.7779e-145	0.668256	0.305	0.017	5.40579e-141	14
AT4G03960	9.42422e-44	0.667485	0.425	0.105	1.83395e-39	14
AT5G37720	1.94973e-20	0.667036	0.635	0.361	3.79417e-16	14
AT1G05300	4.79706e-169	0.667014	0.353	0.02	9.33508e-165	14
AT2G30500	9.28336e-39	0.666944	0.341	0.074	1.80654e-34	14
AT5G25360	3.7278e-26	0.666487	0.455	0.171	7.25429e-22	14
AT4G01440	0	0.666421	0.293	0.002	0	14
AT1G56660	3.65678e-10	0.666231	0.665	0.532	7.1161e-06	14
AT1G32350	1.29221e-08	0.666139	0.269	0.123	0.000251464	14
AT5G38470	1.36604e-23	0.666123	0.796	0.565	2.65831e-19	14
AT5G16470	2.40825e-24	0.664599	0.982	0.936	4.68645e-20	14
AT1G79660	9.97998e-20	0.662956	0.611	0.362	1.9421e-15	14
AT5G43940	1.98553e-17	0.662708	0.97	0.944	3.86385e-13	14
AT5G40690	2.07203e-12	0.662509	0.257	0.098	4.03217e-08	14
AT1G72450	2.20877e-07	0.661981	0.725	0.627	0.00429827	14
AT1G13440	7.92646e-21	0.660872	0.988	0.95	1.54249e-16	14
AT5G20620	1.76265e-23	0.660249	0.617	0.32	3.43011e-19	14
AT1G23150	2.4627e-271	0.657264	0.359	0.012	4.79241e-267	14
AT3G13450	2.80264e-21	0.657139	0.539	0.259	5.45393e-17	14
AT4G25970	1.66137e-20	0.656706	0.623	0.347	3.23302e-16	14
AT2G03680	6.20961e-14	0.655732	0.916	0.918	1.20839e-09	14
AT1G06040	3.13534e-11	0.655523	0.689	0.55	6.10137e-07	14
AT2G31560	1.58118e-11	0.655346	0.491	0.299	3.07698e-07	14
ATMG01360	1.63428e-20	0.654544	0.85	0.667	3.18032e-16	14
AT4G16780	2.58874e-12	0.654296	0.533	0.319	5.03769e-08	14
AT3G13870	1.04446e-22	0.653377	0.611	0.311	2.03252e-18	14
AT2G29700	2.1489e-16	0.652228	0.743	0.586	4.18176e-12	14
AT2G16600	6.3683e-23	0.651306	1	0.987	1.23927e-18	14
AT2G30250	3.82752e-07	0.651032	0.683	0.608	0.00744836	14
AT5G07220	9.08849e-22	0.647966	0.701	0.393	1.76862e-17	14
AT3G55390	9.7137e-80	0.646912	0.437	0.066	1.89029e-75	14
AT5G28237	4.02366e-14	0.646827	0.365	0.158	7.83004e-10	14
AT4G37330	3.88579e-65	0.645551	0.389	0.064	7.56174e-61	14
AT2G04240	1.84226e-29	0.645496	0.443	0.147	3.58504e-25	14
AT1G07230	1.61143e-35	0.645001	0.497	0.16	3.13585e-31	14
AT2G19350	9.88906e-24	0.644749	0.593	0.302	1.92441e-19	14
AT5G43060	8.13317e-35	0.643023	0.437	0.126	1.58272e-30	14
AT5G59910	8.62172e-18	0.642766	0.683	0.457	1.67779e-13	14
AT5G06980	9.30815e-23	0.641533	0.461	0.181	1.81137e-18	14
AT4G27000	2.80094e-19	0.64152	0.743	0.496	5.45063e-15	14
AT1G19870	2.77968e-38	0.639747	0.443	0.125	5.40926e-34	14
AT2G29065	1.85275e-34	0.639341	0.329	0.077	3.60544e-30	14
AT3G22290	9.81312e-14	0.639297	0.587	0.401	1.90963e-09	14
AT3G22320	2.07811e-18	0.638881	0.689	0.455	4.044e-14	14
AT5G55160	8.04011e-22	0.638573	0.82	0.598	1.56461e-17	14
AT3G49790	3.96287e-45	0.638542	0.461	0.117	7.71174e-41	14
AT4G38060	5.65943e-12	0.637565	0.419	0.222	1.10133e-07	14
AT5G65670	4.77737e-13	0.637474	0.581	0.365	9.29677e-09	14
AT1G77710	4.3653e-24	0.634385	0.988	0.957	8.49488e-20	14
AT1G74560	1.06969e-20	0.633283	0.545	0.261	2.08161e-16	14
AT5G61640	1.81838e-18	0.63307	0.533	0.275	3.53856e-14	14
AT5G11680	9.19829e-24	0.632481	0.832	0.576	1.78999e-19	14
AT5G10980	3.60822e-07	0.630377	0.964	0.942	0.0070216	14
AT1G06210	3.99612e-28	0.629247	0.521	0.209	7.77645e-24	14
GAMMA CAL2	9.20018e-15	0.628932	0.79	0.657	1.79036e-10	14
AT3G56170	1.06851e-30	0.628608	0.593	0.229	2.07931e-26	14
AT1G69490	2.63183e-22	0.628272	0.329	0.105	5.12154e-18	14
AT1G54030	1.23423e-20	0.626641	0.605	0.291	2.40181e-16	14
AT4G03400	9.70238e-11	0.626219	0.341	0.173	1.88808e-06	14
AT3G24500	1.4626e-41	0.625427	0.287	0.052	2.84621e-37	14
AT3G53630	1.7823e-15	0.625047	0.593	0.369	3.46835e-11	14
AT1G02310	2.76498e-07	0.624241	0.174	0.072	0.00538066	14
AT5G20400	4.58432e-97	0.623688	0.347	0.035	8.92108e-93	14
AT3G54300	8.70375e-22	0.623341	0.683	0.416	1.69375e-17	14
AT3G11400	6.15852e-19	0.623148	0.766	0.514	1.19845e-14	14
AT5G05100	1.01279e-10	0.622354	0.731	0.608	1.97088e-06	14
AT1G74410	8.59609e-36	0.6222	0.575	0.21	1.6728e-31	14
AT3G28600	3.69528e-36	0.622198	0.144	0.016	7.19101e-32	14
AT1G70020	0	0.621797	0.317	0	0	14
AT3G44110	8.65507e-17	0.621778	0.838	0.679	1.68428e-12	14
AT3G02740	7.66228e-40	0.621648	0.521	0.162	1.49108e-35	14
AT1G67560	1.16301e-106	0.620545	0.359	0.034	2.26321e-102	14
AT5G16050	1.96087e-18	0.62042	0.76	0.532	3.81585e-14	14
AT5G27770	6.06748e-15	0.619755	0.952	0.853	1.18073e-10	14
AT3G57870	8.10658e-11	0.618038	0.964	0.951	1.57754e-06	14
AT3G11510	1.76659e-11	0.617744	0.904	0.857	3.43778e-07	14
AT5G61210	1.42692e-17	0.616195	0.994	0.938	2.77679e-13	14
AT5G59950	1.68857e-18	0.615988	0.814	0.655	3.28596e-14	14
AT2G41190	0	0.615396	0.317	0.007	0	14
AT2G36640	0	0.615189	0.234	0	0	14
AT5G65890	2.35654e-10	0.615068	0.371	0.196	4.58583e-06	14
AT5G21274	1.02161e-16	0.614505	0.737	0.527	1.98805e-12	14
AT5G39610	3.86148e-07	0.614355	0.192	0.087	0.00751443	14
AT3G17000	7.66327e-17	0.613609	0.461	0.222	1.49127e-12	14
AT1G55152	4.02721e-23	0.611763	0.395	0.146	7.83696e-19	14
AT3G52710	1.17364e-08	0.610947	0.401	0.245	0.00022839	14
AT2G47110	8.41493e-12	0.610698	0.689	0.553	1.63754e-07	14
AT1G66400	2.35128e-50	0.60819	0.251	0.034	4.57559e-46	14
AT5G51940	1.70853e-21	0.607859	0.719	0.446	3.3248e-17	14
AT2G40940	5.40137e-72	0.606617	0.413	0.065	1.05111e-67	14
AT1G01470	1.30111e-08	0.605092	0.988	0.935	0.000253196	14
AT5G63030	4.58408e-14	0.604199	0.892	0.77	8.92061e-10	14
AT4G37760	3.90936e-13	0.600472	0.587	0.4	7.60761e-09	14
AT1G14000	8.67971e-16	0.599636	0.772	0.574	1.68907e-11	14
AT1G19400	9.97764e-18	0.599358	0.641	0.399	1.94165e-13	14
AT4G14880	9.37224e-21	0.598896	0.994	0.967	1.82384e-16	14
AT4G30490	6.6507e-11	0.5983	0.545	0.353	1.29423e-06	14
AT4G16790	8.09394e-73	0.597553	0.371	0.05	1.57508e-68	14
AT1G19160	0	0.597077	0.275	0.001	0	14
AT1G65960	2.8043e-11	0.596765	0.946	0.869	5.45717e-07	14
AT5G60850	1.09489e-25	0.595405	0.335	0.098	2.13065e-21	14
AT3G24520	3.50567e-33	0.594862	0.329	0.079	6.82204e-29	14
AT4G39955	4.8704e-46	0.594078	0.377	0.08	9.4778e-42	14
AT5G54960	1.45322e-15	0.593937	0.473	0.243	2.82797e-11	14
AT5G60710	2.20903e-30	0.593779	0.461	0.154	4.29878e-26	14
AT1G53580	5.55687e-11	0.593729	0.719	0.538	1.08137e-06	14
AT1G77920	1.0736e-37	0.593501	0.437	0.117	2.08923e-33	14
AT1G10865	1.61496e-17	0.593484	0.76	0.516	3.14272e-13	14
AT2G14740	4.57245e-61	0.592932	0.407	0.072	8.89798e-57	14
AT1G15340	9.51402e-19	0.592507	0.695	0.421	1.85143e-14	14
AT1G06200	3.21584e-14	0.591969	0.85	0.744	6.25802e-10	14
AT2G43680	1.45976e-18	0.591949	0.551	0.283	2.84068e-14	14
AT4G21810	8.1029e-18	0.591736	0.695	0.456	1.57682e-13	14
AT4G35480	3.41468e-07	0.591408	0.665	0.523	0.00664497	14
AT2G26060	5.36002e-16	0.591163	0.539	0.307	1.04306e-11	14
AT4G04925	4.156e-16	0.589951	0.683	0.449	8.08758e-12	14
AT5G13090	3.57013e-17	0.589814	0.389	0.166	6.94748e-13	14
AT1G75540	1.5548e-56	0.589264	0.377	0.067	3.02564e-52	14
AT1G66410	6.71803e-22	0.58899	0.982	0.872	1.30733e-17	14
AT5G60360	5.50633e-12	0.588516	0.97	0.982	1.07153e-07	14
AT4G09460	4.23032e-18	0.587549	0.581	0.298	8.23221e-14	14
AT3G55770	1.08604e-17	0.587356	0.994	0.953	2.11343e-13	14
AT3G52770	0	0.586733	0.156	0	0	14
AT4G19110	5.88422e-15	0.585348	0.653	0.434	1.14507e-10	14
AT2G23340	5.84828e-12	0.583871	0.958	0.885	1.13807e-07	14
AT4G09800	2.81919e-14	0.582791	0.916	0.899	5.48614e-10	14
AT5G06360	1.18391e-15	0.58235	0.737	0.54	2.30388e-11	14
AT5G06530	9.60642e-78	0.582303	0.389	0.052	1.86941e-73	14
AT3G14430	6.99769e-15	0.582208	0.641	0.419	1.36175e-10	14
AT4G12560	1.29387e-36	0.581838	0.443	0.127	2.51788e-32	14
AT2G47400	1.04184e-11	0.581713	1	0.992	2.02741e-07	14
AT2G21660	4.80382e-07	0.580866	1	0.936	0.00934823	14
AT3G07230	5.85152e-16	0.580411	0.527	0.29	1.13871e-11	14
AT3G44010	4.04675e-12	0.579791	0.832	0.707	7.87498e-08	14
AT2G38610	2.93152e-26	0.579573	0.503	0.2	5.70474e-22	14
AT3G20100	3.09274e-174	0.578048	0.305	0.014	6.01848e-170	14
AT5G02460	0	0.578032	0.305	0.004	0	14
AT5G02500	2.46474e-16	0.577225	1	0.971	4.79638e-12	14
AT4G29900	6.3128e-20	0.576294	0.617	0.321	1.22847e-15	14
AT5G62390	2.66909e-13	0.57618	0.701	0.479	5.19404e-09	14
AT3G54540	7.39366e-17	0.57608	0.641	0.4	1.43881e-12	14
AT3G50830	1.35904e-10	0.575105	0.575	0.422	2.64469e-06	14
AT1G75390	0	0.573762	0.329	0.003	0	14
AT3G51610	1.39733e-10	0.572471	0.623	0.485	2.7192e-06	14
AT3G09840	1.92331e-17	0.572445	0.886	0.753	3.74276e-13	14
AT4G35300	4.92788e-44	0.572165	0.413	0.097	9.58965e-40	14
GP ALPHA 1	9.80495e-14	0.57107	0.605	0.394	1.90804e-09	14
AT3G15480	1.94414e-09	0.570655	0.533	0.383	3.78331e-05	14
AT5G40390	2.47655e-57	0.570616	0.317	0.047	4.81937e-53	14
AT5G55190	5.2605e-15	0.570521	0.91	0.841	1.02369e-10	14
AT5G58320	8.85283e-50	0.569399	0.389	0.076	1.72276e-45	14
AT4G02570	1.21902e-16	0.568641	0.677	0.437	2.37222e-12	14
AT2G47470	8.52614e-16	0.568375	0.491	0.255	1.65919e-11	14
AT2G14890	2.53483e-17	0.568202	0.359	0.145	4.93278e-13	14
AT5G67180	6.93755e-48	0.568099	0.269	0.04	1.35005e-43	14
AT4G17170	5.68322e-24	0.567995	0.988	0.965	1.10595e-19	14
AT2G35120	1.51581e-117	0.567363	0.347	0.028	2.94977e-113	14
AT5G18270	4.0183e-49	0.566539	0.335	0.059	7.8196e-45	14
AT5G04750	4.69522e-15	0.565962	0.928	0.926	9.1369e-11	14
AT5G22630	6.02827e-09	0.565135	0.641	0.443	0.00011731	14
AT5G43970	1.72451e-16	0.564277	0.581	0.328	3.35589e-12	14
AT3G25910	2.69188e-12	0.563121	0.701	0.532	5.2384e-08	14
AT1G44810	3.61424e-27	0.559518	0.407	0.133	7.0333e-23	14
AT1G03910	3.0846e-27	0.559366	0.587	0.255	6.00263e-23	14
AT5G56630	4.75509e-14	0.559023	0.365	0.167	9.2534e-10	14
AT5G15490	2.06267e-23	0.558922	0.425	0.16	4.01396e-19	14
AT1G65660	1.38393e-15	0.558835	0.653	0.432	2.69314e-11	14
AT3G14010	4.55853e-22	0.557466	0.527	0.235	8.8709e-18	14
AT4G27130	5.5969e-17	0.556029	1	0.988	1.08916e-12	14
AT3G57070	3.68013e-17	0.555729	0.455	0.217	7.16154e-13	14
AT1G14980	1.36331e-17	0.555482	0.713	0.477	2.65299e-13	14
AT3G23030	1.66693e-09	0.555203	0.737	0.523	3.24384e-05	14
AT3G01310	3.9525e-20	0.555193	0.527	0.25	7.69156e-16	14
AT3G20250	1.87921e-34	0.553836	0.509	0.166	3.65694e-30	14
AT5G65280	2.00594e-23	0.553224	0.473	0.185	3.90357e-19	14
AT5G12140	2.27963e-21	0.553209	0.874	0.713	4.43616e-17	14
AT1G69640	1.93406e-16	0.552298	0.671	0.441	3.76368e-12	14
AT2G39920	2.77774e-14	0.552154	0.353	0.158	5.40549e-10	14
AT3G03310	2.16181e-26	0.55195	0.437	0.154	4.20688e-22	14
AT1G10360	7.70057e-09	0.551636	0.659	0.5	0.000149853	14
AT2G28910	2.86076e-21	0.551098	0.988	0.953	5.56704e-17	14
AT4G24690	9.49378e-20	0.55019	0.928	0.756	1.84749e-15	14
AT3G56800	3.35635e-16	0.550172	0.994	0.977	6.53145e-12	14
AT4G02450	1.57647e-13	0.550109	0.79	0.637	3.06781e-09	14
AT2G19480	4.30715e-16	0.549928	0.707	0.499	8.38171e-12	14
AT1G28960	1.01897e-20	0.549903	0.569	0.278	1.98292e-16	14
AT5G16730	1.03124e-17	0.549296	0.443	0.205	2.0068e-13	14
AT4G31080	8.85806e-14	0.549211	0.659	0.446	1.72378e-09	14
AT4G25620	1.9789e-17	0.548905	0.437	0.205	3.85094e-13	14
AT2G27730	6.19989e-13	0.54803	0.796	0.619	1.2065e-08	14
AT3G60600	2.34463e-18	0.547117	0.952	0.893	4.56264e-14	14
AT2G26430	1.34576e-11	0.54675	0.659	0.482	2.61885e-07	14
AT5G39590	8.4733e-14	0.546486	0.545	0.326	1.6489e-09	14
AT5G43330	7.49829e-64	0.545757	0.341	0.049	1.45917e-59	14
AT2G37200	5.39056e-12	0.544746	0.737	0.582	1.049e-07	14
AT4G19450	4.30622e-42	0.544684	0.401	0.094	8.3799e-38	14
AT3G05330	0	0.544471	0.341	0.004	0	14
AT5G37260	2.87544e-15	0.543728	0.246	0.082	5.5956e-11	14
AT2G01600	8.52746e-20	0.543419	0.491	0.225	1.65944e-15	14
AT3G56210	4.26224e-11	0.543279	0.605	0.404	8.29433e-07	14
AT4G18020	1.03122e-86	0.543167	0.347	0.038	2.00676e-82	14
AT1G44770	5.44248e-13	0.543108	0.749	0.595	1.05911e-08	14
AT2G38710	2.08971e-12	0.543004	0.581	0.379	4.06658e-08	14
AT4G00430	4.37464e-16	0.542965	0.862	0.61	8.51304e-12	14
AT1G63010	1.663e-40	0.542552	0.299	0.056	3.2362e-36	14
AT4G28770	7.70308e-20	0.542077	0.671	0.384	1.49902e-15	14
AT5G22060	3.14164e-11	0.542037	0.85	0.663	6.11363e-07	14
AT3G28730	4.29466e-18	0.540779	0.527	0.268	8.3574e-14	14
AT1G49032	8.45106e-15	0.539499	0.91	0.808	1.64458e-10	14
AT5G42300	8.46244e-24	0.538969	1	0.999	1.64679e-19	14
AT5G19690	2.84215e-23	0.538917	0.443	0.172	5.53081e-19	14
AT5G11090	1.76943e-07	0.538078	0.497	0.334	0.0034433	14
AT5G16360	1.00773e-40	0.538073	0.293	0.054	1.96103e-36	14
AT3G61110	5.03296e-11	0.537229	0.898	0.877	9.79415e-07	14
AT5G35330	5.18193e-11	0.536594	0.551	0.377	1.0084e-06	14
AT4G18700	5.55525e-15	0.53645	0.377	0.171	1.08105e-10	14
AT1G21190	2.19964e-12	0.536395	0.599	0.415	4.28051e-08	14
AT5G14240	8.91307e-12	0.534974	0.772	0.647	1.73448e-07	14
AT1G10290	9.45642e-22	0.534752	0.575	0.272	1.84022e-17	14
AT2G15580	6.99779e-08	0.532842	0.665	0.562	0.00136177	14
AT3G43740	9.18003e-18	0.532745	0.461	0.219	1.78643e-13	14
AT4G34490	6.20409e-14	0.531902	0.443	0.229	1.20732e-09	14
AT3G49601	2.19416e-12	0.531805	0.563	0.365	4.26983e-08	14
AT3G62560	4.61218e-11	0.5296	0.725	0.567	8.9753e-07	14
AT1G05835	9.36427e-108	0.529306	0.192	0.009	1.82229e-103	14
AT5G58575	4.70205e-15	0.529254	0.509	0.273	9.15018e-11	14
AT2G06530	3.85936e-16	0.528535	0.934	0.789	7.51032e-12	14
AT2G42790	2.56028e-13	0.528289	0.695	0.514	4.98231e-09	14
AT2G35520	6.29537e-15	0.528143	0.479	0.255	1.22508e-10	14
AT5G16380	6.2556e-17	0.527308	0.449	0.204	1.21734e-12	14
AT3G21770	2.59974e-246	0.526451	0.246	0.005	5.05909e-242	14
AT3G08520	1.26358e-12	0.526344	0.665	0.463	2.45893e-08	14
AT3G18040	1.69619e-54	0.525248	0.347	0.059	3.30078e-50	14
AT3G12390	3.3208e-11	0.525085	0.629	0.449	6.46227e-07	14
AT5G28830	1.94038e-19	0.524807	0.593	0.296	3.77598e-15	14
AT1G49450	3.59138e-11	0.524805	0.485	0.274	6.98883e-07	14
AT4G14615	9.29729e-14	0.523513	0.802	0.631	1.80925e-09	14
AT3G02700	3.56862e-15	0.523201	0.677	0.446	6.94453e-11	14
AT2G43535	2.7743e-09	0.523065	0.665	0.468	5.39879e-05	14
AT5G04220	1.94112e-27	0.522754	0.395	0.124	3.77742e-23	14
AT4G16330	7.49908e-15	0.522455	0.569	0.332	1.45932e-10	14
AT1G36730	1.76488e-10	0.521768	0.725	0.617	3.43446e-06	14
AT2G41840	1.76039e-08	0.521085	0.922	0.905	0.000342572	14
AT5G53300	4.1048e-26	0.520674	1	1	7.98794e-22	14
AT4G24520	1.31612e-12	0.520627	0.683	0.504	2.56116e-08	14
AT1G08770	3.21601e-13	0.52056	0.677	0.448	6.25836e-09	14
AT1G68300	1.0587e-12	0.520538	0.754	0.567	2.06022e-08	14
AT3G09980	8.21556e-20	0.520509	0.383	0.145	1.59875e-15	14
AT4G25690	1.18552e-12	0.51982	0.539	0.328	2.30701e-08	14
AT1G02305	1.27795e-10	0.519517	0.88	0.826	2.4869e-06	14
ATMG00640	1.35994e-13	0.519342	0.515	0.297	2.64645e-09	14
AT3G57340	3.35163e-18	0.519085	0.593	0.318	6.52228e-14	14
AT2G22420	0	0.51901	0.228	0.003	0	14
AT1G69840	7.91544e-13	0.518975	0.898	0.759	1.54034e-08	14
AT5G20890	4.50246e-14	0.518213	0.527	0.308	8.76179e-10	14
AT5G65720	1.42459e-22	0.517958	0.461	0.185	2.77225e-18	14
AT1G12310	7.10714e-12	0.517595	0.683	0.496	1.38305e-07	14
AT1G17280	3.35395e-20	0.517203	0.611	0.328	6.52679e-16	14
AT3G01470	2.35747e-09	0.516359	0.395	0.216	4.58763e-05	14
AT4G03420	4.51524e-08	0.515679	0.455	0.299	0.000878665	14
AT5G04990	1.89225e-20	0.515545	0.533	0.252	3.68232e-16	14
AT1G21000	7.4144e-08	0.515481	0.587	0.449	0.00144284	14
AT5G41685	1.01166e-12	0.515097	0.635	0.433	1.96869e-08	14
AT1G72630	3.02812e-12	0.514924	0.395	0.206	5.89272e-08	14
AT2G24420	4.94244e-23	0.514445	0.377	0.131	9.61799e-19	14
AT1G64640	7.95712e-67	0.514316	0.222	0.02	1.54846e-62	14
AT1G11260	1.14535e-12	0.513846	0.749	0.515	2.22885e-08	14
AT1G33050	1.36983e-15	0.513535	0.629	0.393	2.66569e-11	14
AT5G58060	4.36091e-15	0.513229	0.904	0.821	8.48634e-11	14
AT1G43710	9.78004e-13	0.512736	0.587	0.381	1.9032e-08	14
AT5G17490	3.19044e-32	0.512654	0.341	0.085	6.20859e-28	14
AT2G25310	5.98694e-13	0.512155	0.569	0.367	1.16506e-08	14
AT1G07400	9.41923e-11	0.511797	0.216	0.079	1.83298e-06	14
AT1G59610	1.91833e-15	0.511663	0.659	0.434	3.73306e-11	14
AT5G58290	2.37646e-15	0.510887	0.832	0.646	4.6246e-11	14
AT4G34180	1.99928e-13	0.509791	0.946	0.847	3.89061e-09	14
AT1G17940	1.83744e-50	0.509668	0.305	0.049	3.57566e-46	14
AT3G09770	4.39301e-16	0.50957	0.455	0.222	8.54881e-12	14
AT5G26731	2.01304e-144	0.508993	0.293	0.016	3.91737e-140	14
AT1G75950	1.18448e-12	0.508358	1	0.998	2.305e-08	14
AT2G16510	2.27366e-12	0.507431	0.778	0.633	4.42453e-08	14
AT3G09350	3.04862e-09	0.50721	0.299	0.148	5.93262e-05	14
AT1G51160	1.42228e-11	0.506662	0.659	0.494	2.76776e-07	14
AT3G19420	2.10862e-15	0.506009	0.593	0.353	4.10337e-11	14
AT5G56360	1.40329e-18	0.505796	0.497	0.234	2.73081e-14	14
AT4G05150	3.84908e-14	0.505016	0.653	0.427	7.49032e-10	14
AT1G04690	2.09485e-12	0.504762	0.605	0.397	4.07657e-08	14
AT3G03341	2.23157e-78	0.504016	0.216	0.016	4.34263e-74	14
AT3G48510	5.35585e-225	0.502161	0.204	0.004	1.04225e-220	14
AT2G27710	8.08959e-09	0.502082	0.677	0.517	0.000157423	14
AT2G21180	5.72481e-41	0.501535	0.281	0.05	1.11405e-36	14
AT1G57720	1.12019e-10	0.501498	0.922	0.864	2.17989e-06	14
AT5G24470	1.32774e-13	0.501163	0.521	0.296	2.58379e-09	14
AT5G57900	3.61783e-12	0.500845	0.677	0.467	7.0403e-08	14
AT1G04750	4.55824e-13	0.500765	0.689	0.491	8.87034e-09	14
AT2G18960	1.23172e-12	0.500007	0.766	0.626	2.39693e-08	14
AT5G20160	7.16128e-08	0.499905	0.611	0.482	0.00139358	14
AT4G16490	2.31047e-07	0.499805	0.587	0.458	0.00449618	14
AT1G68110	5.03906e-59	0.499759	0.281	0.037	9.80601e-55	14
AT1G36980	2.75521e-12	0.499574	0.982	0.961	5.36164e-08	14
AT4G16720	1.73145e-07	0.499329	0.928	0.885	0.0033694	14
AT3G01820	8.64675e-11	0.499207	0.808	0.659	1.68266e-06	14
AT3G20015	1.33099e-264	0.499146	0.228	0.004	2.5901e-260	14
AT1G80930	5.79392e-16	0.49856	0.569	0.319	1.1275e-11	14
AT3G14200	4.9291e-12	0.498488	0.365	0.182	9.59203e-08	14
AT1G43890	9.5845e-15	0.496995	0.844	0.699	1.86514e-10	14
AT1G73760	3.34836e-16	0.496878	0.383	0.166	6.5159e-12	14
AT4G22270	6.50343e-50	0.496535	0.335	0.059	1.26557e-45	14
AT5G13070	3.85195e-07	0.494452	0.449	0.326	0.0074959	14
AT3G04350	2.12172e-34	0.494332	0.365	0.092	4.12887e-30	14
AT4G35100	5.69878e-08	0.493579	0.467	0.307	0.00110898	14
AT3G22845	1.12561e-12	0.493234	0.772	0.61	2.19044e-08	14
AT5G42825	1.0716e-07	0.492858	0.91	0.877	0.00208533	14
AT3G24830	6.71168e-11	0.492671	0.904	0.839	1.30609e-06	14
AT5G06750	2.40837e-26	0.492448	0.437	0.146	4.68668e-22	14
ATMG00080	3.16782e-29	0.491985	0.437	0.14	6.16457e-25	14
AT2G37410	1.03375e-10	0.491845	0.683	0.522	2.01168e-06	14
AT1G71980	3.5793e-18	0.49103	0.401	0.169	6.96532e-14	14
AT5G48385	5.72744e-18	0.490386	0.509	0.258	1.11456e-13	14
AT4G19880	4.29206e-07	0.490058	0.623	0.456	0.00835234	14
AT1G22640	7.28956e-23	0.489317	0.263	0.07	1.41855e-18	14
AT2G17990	1.37135e-16	0.488892	0.497	0.246	2.66865e-12	14
AT1G21790	2.77208e-08	0.488028	0.341	0.188	0.000539446	14
AT5G62700	1.70136e-17	0.486241	0.443	0.199	3.31085e-13	14
AT5G18110	1.42457e-14	0.486022	0.91	0.77	2.7722e-10	14
AT5G04600	7.74839e-12	0.486003	0.623	0.436	1.50784e-07	14
AT1G78110	8.05374e-95	0.485704	0.251	0.018	1.56726e-90	14
AT2G37480	2.73491e-12	0.485329	0.725	0.518	5.32213e-08	14
AT1G53910	4.35538e-10	0.48448	0.551	0.367	8.47556e-06	14
AT5G11970	4.04362e-13	0.484024	0.731	0.516	7.86889e-09	14
AT1G76810	4.97533e-10	0.483623	0.647	0.497	9.68199e-06	14
AT3G09470	9.03098e-11	0.483287	0.539	0.35	1.75743e-06	14
AT5G52640	5.13694e-09	0.481621	0.287	0.136	9.99648e-05	14
AT2G23310	3.89982e-13	0.47965	0.814	0.636	7.58904e-09	14
AT5G63350	1.54924e-18	0.478737	0.341	0.121	3.01482e-14	14
AT3G51920	3.27139e-12	0.478424	0.796	0.628	6.36612e-08	14
AT3G63310	1.75078e-10	0.478329	0.784	0.645	3.40701e-06	14
AT3G62790	1.12797e-11	0.478283	0.784	0.63	2.19503e-07	14
AT5G39660	2.56174e-15	0.47791	0.377	0.164	4.98514e-11	14
AT5G57685	2.06007e-153	0.477628	0.21	0.007	4.00889e-149	14
AT3G28710	4.33104e-10	0.4776	0.641	0.487	8.42821e-06	14
AT3G27770	3.97344e-10	0.475569	0.593	0.4	7.73232e-06	14
AT4G38250	1.53975e-10	0.475133	0.617	0.442	2.99635e-06	14
AT3G58600	2.7903e-11	0.475119	0.563	0.357	5.42993e-07	14
ATMG00090	7.18851e-11	0.475044	0.461	0.268	1.39888e-06	14
AT2G20560	3.80351e-10	0.475025	0.341	0.165	7.40163e-06	14
AT3G10450	2.9472e-95	0.474977	0.293	0.025	5.73525e-91	14
AT3G11930	2.76686e-227	0.474592	0.665	0.054	5.38431e-223	14
AT3G05530	8.25361e-13	0.474086	0.82	0.687	1.60615e-08	14
AT4G22758	8.47822e-49	0.473698	0.311	0.052	1.64986e-44	14
AT5G66070	1.04857e-07	0.473292	0.976	0.848	0.00204052	14
AT3G06360	0	0.472801	0.21	0.001	0	14
AT3G47620	6.62163e-29	0.472772	0.419	0.132	1.28857e-24	14
AT3G47160	2.68597e-13	0.472475	0.497	0.274	5.22691e-09	14
AT5G19330	1.38456e-11	0.472411	0.563	0.362	2.69435e-07	14
AT4G33700	1.02893e-26	0.47224	0.407	0.132	2.0023e-22	14
AT1G72800	1.21643e-08	0.471386	0.251	0.112	0.000236718	14
AT5G11230	2.4428e-24	0.471265	0.263	0.067	4.75369e-20	14
AT1G22200	4.60786e-12	0.47106	0.479	0.278	8.9669e-08	14
AT2G33860	6.81392e-45	0.470501	0.317	0.058	1.32599e-40	14
AT1G22280	2.68736e-09	0.470319	0.874	0.751	5.2296e-05	14
AT3G04400	5.35535e-09	0.470124	0.982	0.974	0.000104215	14
AT3G11830	6.80109e-14	0.470051	0.521	0.291	1.32349e-09	14
AT5G48160	8.43235e-10	0.4698	0.76	0.65	1.64093e-05	14
AT1G14460	1.77497e-215	0.469575	0.257	0.007	3.45409e-211	14
AT1G52380	1.85218e-12	0.467449	0.461	0.254	3.60434e-08	14
AT4G35580	3.57653e-13	0.467209	0.425	0.218	6.95993e-09	14
AT4G27780	1.50594e-38	0.466391	0.401	0.098	2.93057e-34	14
AT1G30230	5.59527e-10	0.465177	0.994	0.996	1.08884e-05	14
AT3G13175	6.7919e-120	0.464591	0.168	0.006	1.3217e-115	14
AT4G37800	8.51839e-90	0.463848	0.132	0.005	1.65768e-85	14
AT4G32910	7.94929e-23	0.463741	0.473	0.189	1.54693e-18	14
AT1G20890	7.35503e-14	0.462918	0.479	0.254	1.43129e-09	14
AT1G76410	2.54496e-127	0.46154	0.192	0.007	4.95249e-123	14
AT5G58700	1.08059e-08	0.46144	0.305	0.158	0.000210282	14
AT1G78880	1.06497e-51	0.460725	0.317	0.052	2.07244e-47	14
AT1G66680	2.46834e-10	0.460218	0.605	0.426	4.80338e-06	14
AT3G53150	3.9597e-09	0.459691	0.186	0.07	7.70558e-05	14
AT4G38920	1.10667e-10	0.459678	0.964	0.927	2.15358e-06	14
AT4G22820	1.27785e-08	0.45954	0.916	0.84	0.00024867	14
AT5G11410	6.51634e-72	0.458508	0.186	0.013	1.26808e-67	14
AT5G08350	2.94645e-91	0.457822	0.257	0.02	5.73379e-87	14
AT1G04820	2.10941e-07	0.457798	0.365	0.219	0.00410491	14
AT2G02160	1.3417e-12	0.457556	0.479	0.27	2.61094e-08	14
AT3G52880	1.40078e-10	0.456239	0.892	0.879	2.72592e-06	14
AT2G42310	8.11734e-14	0.455964	0.88	0.759	1.57963e-09	14
AT3G51500	1.04435e-08	0.454814	0.659	0.506	0.00020323	14
AT4G34450	4.09882e-13	0.454761	0.671	0.461	7.9763e-09	14
AT4G23500	7.23648e-146	0.454633	0.293	0.016	1.40822e-141	14
AT4G31730	9.90135e-241	0.454516	0.114	0	1.9268e-236	14
AT3G14990	1.27667e-34	0.453931	0.569	0.195	2.48439e-30	14
AT2G16790	5.66602e-76	0.452925	0.317	0.036	1.10261e-71	14
AT3G08690	1.7746e-12	0.452878	0.862	0.639	3.45337e-08	14
AT4G36195	2.83534e-15	0.451857	0.473	0.232	5.51757e-11	14
AT1G31340	4.70875e-19	0.451625	0.605	0.315	9.16323e-15	14
AT1G19200	7.76499e-23	0.450562	0.263	0.07	1.51107e-18	14
AT4G37120	2.914e-08	0.450337	0.593	0.454	0.000567064	14
AT2G28370	4.51842e-09	0.449282	0.533	0.368	8.79284e-05	14
AT2G40300	2.49138e-08	0.449022	0.479	0.318	0.000484823	14
AT4G39900	1.67953e-16	0.447913	0.425	0.187	3.26836e-12	14
AT3G46010	1.59819e-10	0.44784	0.922	0.897	3.11009e-06	14
AT4G22620	1.1723e-10	0.447737	0.222	0.086	2.28129e-06	14
AT5G59960	6.0058e-27	0.44741	0.371	0.111	1.16873e-22	14
AT5G58590	1.52418e-30	0.447297	0.341	0.09	2.96605e-26	14
AT2G28790	5.21298e-162	0.447221	0.162	0.003	1.01445e-157	14
AT1G32130	6.32015e-14	0.447218	0.79	0.578	1.2299e-09	14
AT1G79340	2.2058e-10	0.446427	0.671	0.507	4.29249e-06	14
AT4G13050	1.50349e-23	0.446361	0.228	0.054	2.92578e-19	14
AT3G60110	1.60992e-12	0.445812	0.383	0.181	3.13291e-08	14
AT5G02230	1.59177e-34	0.445482	0.228	0.039	3.09759e-30	14
AT1G78150	1.04042e-08	0.445413	0.587	0.437	0.000202466	14
AT3G46060	1.78095e-09	0.445346	0.701	0.565	3.46573e-05	14
AT4G01670	1.32702e-40	0.445298	0.263	0.045	2.58238e-36	14
AT1G51950	4.0222e-15	0.445012	0.431	0.204	7.82719e-11	14
AT4G17550	2.23695e-43	0.444852	0.293	0.051	4.3531e-39	14
AT3G22850	2.36043e-50	0.444826	0.305	0.048	4.59339e-46	14
AT1G64970	5.44172e-15	0.444633	0.545	0.279	1.05896e-10	14
AT5G02380	6.67147e-85	0.444316	0.988	0.561	1.29827e-80	14
AT1G70700	1.729e-09	0.444031	0.916	0.742	3.36462e-05	14
AT1G03140	8.08176e-11	0.442982	0.581	0.394	1.57271e-06	14
AT2G42780	7.20836e-10	0.442446	0.575	0.413	1.40275e-05	14
AT5G66180	7.14107e-18	0.44239	0.395	0.162	1.38965e-13	14
AT5G60580	1.58958e-76	0.442326	0.269	0.026	3.09332e-72	14
AT2G26770	6.78184e-23	0.441346	0.299	0.088	1.31975e-18	14
AT1G72710	6.76085e-09	0.440341	0.551	0.383	0.000131566	14
AT3G16340	0	0.439527	0.222	0.002	0	14
AT5G48810	1.8337e-10	0.439135	0.988	0.969	3.56839e-06	14
AT1G21100	6.83872e-230	0.438545	0.162	0.002	1.33081e-225	14
AT5G67520	5.47554e-26	0.438496	0.281	0.071	1.06554e-21	14
AT3G12480	2.44581e-09	0.438383	0.593	0.437	4.75954e-05	14
AT1G56010	2.52084e-79	0.437717	0.246	0.021	4.90555e-75	14
AT4G32610	2.03036e-14	0.437608	0.407	0.196	3.95109e-10	14
AT2G42280	4.4614e-14	0.437215	0.246	0.085	8.68189e-10	14
AT5G66160	2.55117e-08	0.437145	0.491	0.331	0.000496457	14
AT2G17560	1.94866e-12	0.437104	0.443	0.238	3.7921e-08	14
AT2G30260	4.56697e-09	0.43699	0.707	0.537	8.88733e-05	14
AT5G61230	4.76661e-11	0.436988	0.623	0.429	9.27582e-07	14
AT1G73790	3.96511e-19	0.436576	0.371	0.141	7.71611e-15	14
AT4G16830	2.442e-07	0.436452	0.671	0.551	0.00475214	14
AT4G36860	1.41544e-20	0.436213	0.281	0.086	2.75444e-16	14
AT1G56045	3.38593e-08	0.435713	0.539	0.387	0.000658902	14
AT5G50460	4.604e-12	0.43563	0.772	0.579	8.95938e-08	14
AT1G21080	2.1442e-11	0.435435	0.587	0.379	4.17261e-07	14
AT3G12630	2.10381e-07	0.435091	0.964	0.929	0.00409401	14
AT2G40750	3.03944e-16	0.434992	0.299	0.107	5.91474e-12	14
AT2G24360	1.42341e-12	0.433931	0.551	0.325	2.76995e-08	14
AT3G53420	1.70925e-12	0.433538	0.916	0.821	3.3262e-08	14
AT3G49800	9.50358e-09	0.433212	0.653	0.519	0.00018494	14
AT1G16610	1.16512e-13	0.432241	0.545	0.314	2.26732e-09	14
AT3G03000	3.76828e-22	0.432128	0.341	0.109	7.33308e-18	14
AT1G52190	6.13287e-157	0.431944	0.234	0.009	1.19346e-152	14
AT2G25964	1.04042e-16	0.431894	0.401	0.174	2.02465e-12	14
AT2G18280	2.72441e-10	0.431717	0.587	0.39	5.30171e-06	14
AT3G28715	1.87095e-10	0.431686	0.653	0.472	3.64087e-06	14
AT3G11450	2.10025e-10	0.429939	0.635	0.452	4.08709e-06	14
AT4G31860	6.2038e-08	0.429929	0.653	0.477	0.00120726	14
AT5G06230	3.13228e-71	0.429791	0.216	0.018	6.09541e-67	14
AT1G56580	5.30682e-46	0.429364	0.186	0.021	1.03271e-41	14
AT4G39100	7.41184e-09	0.429362	0.581	0.417	0.000144234	14
AT5G05230	1.64717e-21	0.429118	0.407	0.151	3.2054e-17	14
AT4G22740	1.34359e-13	0.429086	0.521	0.293	2.61462e-09	14
AT3G19910	9.82112e-12	0.42862	0.808	0.654	1.91119e-07	14
AT2G45980	3.8344e-11	0.428414	0.832	0.747	7.46174e-07	14
AT1G15740	6.74349e-08	0.428106	0.551	0.397	0.00131228	14
AT1G67050	1.44083e-48	0.427502	0.311	0.052	2.80386e-44	14
AT5G01350	6.22298e-17	0.427362	1	0.993	1.21099e-12	14
AT5G02800	1.28669e-17	0.427137	0.353	0.136	2.50391e-13	14
AT4G26570	2.61057e-07	0.426914	0.575	0.45	0.00508016	14
AT2G29020	2.73715e-08	0.426479	0.581	0.421	0.000532649	14
AT1G45976	1.60775e-08	0.425721	0.701	0.567	0.000312867	14
AT1G62710	3.10034e-65	0.425142	0.246	0.025	6.03325e-61	14
AT4G02840	2.22901e-10	0.42507	0.76	0.645	4.33766e-06	14
AT3G54290	2.70675e-29	0.425023	0.311	0.078	5.26733e-25	14
AT5G64500	1.4104e-11	0.424382	0.641	0.422	2.74463e-07	14
AT5G08040	6.15394e-09	0.423716	0.611	0.453	0.000119756	14
AT4G18830	6.85264e-72	0.423417	0.168	0.011	1.33352e-67	14
AT2G19760	1.08887e-12	0.423064	0.934	0.796	2.11893e-08	14
AT5G13420	1.51231e-14	0.42305	0.395	0.174	2.94295e-10	14
AT1G18080	3.36782e-07	0.421547	0.695	0.582	0.00655377	14
AT5G22290	2.75012e-25	0.421508	0.305	0.084	5.35174e-21	14
AT5G66050	5.99499e-11	0.421124	0.365	0.188	1.16662e-06	14
AT3G48750	1.40095e-11	0.420288	0.425	0.233	2.72624e-07	14
AT2G19270	3.22477e-09	0.420039	0.533	0.362	6.2754e-05	14
AT3G15610	8.09566e-10	0.419533	0.425	0.248	1.57541e-05	14
AT5G04370	0	0.419474	0.192	0.001	0	14
AT2G02760	9.94597e-14	0.419309	0.988	0.964	1.93548e-09	14
AT3G52060	2.8844e-11	0.419283	0.251	0.103	5.61305e-07	14
AT5G16450	2.1852e-12	0.418715	0.485	0.262	4.25241e-08	14
AT1G48745	5.30767e-45	0.418654	0.24	0.034	1.03287e-40	14
AT1G08820	6.78685e-13	0.418631	0.551	0.313	1.32072e-08	14
AT3G24160	4.66719e-11	0.417184	0.497	0.29	9.08235e-07	14
AT5G45110	6.48681e-08	0.417073	0.683	0.519	0.00126233	14
AT1G27310	2.87326e-09	0.417033	0.862	0.778	5.59137e-05	14
AT5G05220	1.76553e-11	0.415762	0.545	0.3	3.43572e-07	14
AT4G26270	2.31374e-17	0.415758	0.437	0.185	4.50254e-13	14
AT1G12400	1.28065e-12	0.415283	0.365	0.171	2.49214e-08	14
AT1G68130	3.95698e-163	0.415065	0.192	0.005	7.70029e-159	14
AT2G04350	6.17615e-14	0.414473	0.479	0.245	1.20188e-09	14
AT1G67070	4.76531e-10	0.414383	0.317	0.149	9.2733e-06	14
AT2G47780	1.51339e-191	0.414087	0.21	0.005	2.94505e-187	14
AT5G42080	7.2375e-13	0.413199	0.551	0.316	1.40842e-08	14
AT2G25910	1.39716e-07	0.41293	0.659	0.527	0.00271888	14
AT1G02750	8.22585e-11	0.411812	0.389	0.203	1.60075e-06	14
AT2G05920	7.34166e-17	0.410552	0.281	0.096	1.42869e-12	14
AT5G58950	3.79438e-12	0.410319	0.581	0.361	7.38387e-08	14
AT1G19910	3.47115e-17	0.409501	1	0.995	6.75487e-13	14
AT3G59920	6.02353e-10	0.408785	0.563	0.377	1.17218e-05	14
AT1G17370	1.2496e-14	0.408729	0.419	0.198	2.43173e-10	14
AT5G57410	4.11844e-21	0.40865	0.335	0.111	8.01448e-17	14
AT1G12760	1.32061e-09	0.407756	0.623	0.427	2.56991e-05	14
AT5G03530	6.18838e-256	0.407144	0.216	0.003	1.20426e-251	14
AT1G20960	2.17945e-14	0.406645	0.395	0.179	4.24122e-10	14
AT3G55420	3.22875e-301	0.405677	0.216	0.002	6.28314e-297	14
AT1G11210	3.31061e-09	0.405652	0.455	0.268	6.44244e-05	14
AT1G09960	7.99389e-134	0.405194	0.246	0.012	1.55561e-129	14
AT5G46020	1.71547e-08	0.405099	0.97	0.962	0.000333831	14
AT5G07920	2.54006e-12	0.404629	0.359	0.168	4.94295e-08	14
AT5G63160	2.59748e-09	0.404588	0.641	0.448	5.0547e-05	14
AT4G05000	4.95202e-14	0.404463	0.335	0.144	9.63663e-10	14
AT3G50360	5.80466e-10	0.404277	0.737	0.569	1.12959e-05	14
AT4G18800	6.47683e-22	0.40407	0.329	0.103	1.26039e-17	14
AT4G38630	2.64939e-09	0.4029	0.659	0.501	5.15571e-05	14
AT1G05840	5.4049e-18	0.402778	0.371	0.143	1.05179e-13	14
AT5G43700	3.4676e-20	0.402674	0.269	0.079	6.74795e-16	14
AT1G10650	6.38262e-08	0.40208	0.347	0.19	0.00124206	14
AT4G10280	4.82271e-20	0.401607	0.299	0.094	9.385e-16	14
AT3G47670	3.40972e-10	0.400933	0.473	0.279	6.63531e-06	14
AT3G13720	1.27799e-08	0.400783	0.377	0.217	0.000248696	14
AT3G05990	5.88082e-29	0.400611	0.305	0.076	1.14441e-24	14
AT5G60980	4.88337e-14	0.39993	0.401	0.188	9.50303e-10	14
AT5G07110	7.46705e-47	0.399723	0.269	0.041	1.45309e-42	14
AT1G02840	4.05048e-09	0.399612	0.551	0.383	7.88224e-05	14
AT3G54390	4.35598e-45	0.399578	0.251	0.037	8.47675e-41	14
AT3G25150	1.68903e-07	0.399233	0.431	0.283	0.00328686	14
AT4G30260	7.6682e-09	0.399048	0.707	0.561	0.000149223	14
AT1G76520	7.73854e-09	0.399047	0.275	0.129	0.000150592	14
AT1G76200	2.61895e-11	0.399008	0.988	0.965	5.09648e-07	14
AT3G16720	9.1506e-09	0.398804	0.407	0.239	0.000178071	14
AT3G11800	2.05308e-09	0.398623	0.425	0.248	3.9953e-05	14
AT1G31130	2.50876e-09	0.397682	0.581	0.399	4.88205e-05	14
AT5G25840	5.50498e-282	0.396672	0.126	0	1.07127e-277	14
AT4G36820	3.90313e-19	0.396251	0.234	0.063	7.59549e-15	14
AT5G35200	2.16034e-11	0.395873	0.689	0.44	4.20402e-07	14
AT1G65000	9.54819e-16	0.395367	0.341	0.138	1.85808e-11	14
AT5G41350	3.1937e-17	0.395321	0.401	0.162	6.21494e-13	14
AT2G39050	3.55037e-14	0.394741	0.659	0.377	6.90902e-10	14
AT2G46000	5.71259e-30	0.394708	0.246	0.05	1.11167e-25	14
AT3G09730	0	0.394338	0.216	0.002	0	14
AT4G05590	1.175e-47	0.393958	0.269	0.04	2.28654e-43	14
AT1G02230	8.38168e-10	0.393485	0.21	0.081	1.63108e-05	14
AT5G49280	7.79725e-20	0.393214	0.257	0.072	1.51735e-15	14
AT1G10950	2.07932e-10	0.392998	0.371	0.194	4.04635e-06	14
AT2G02800	1.0516e-11	0.392248	0.545	0.322	2.04641e-07	14
AT5G42060	6.9696e-25	0.392164	0.317	0.09	1.35628e-20	14
AT2G18110	3.02025e-07	0.392127	0.802	0.75	0.00587741	14
AT1G65440	1.00887e-10	0.391185	0.503	0.302	1.96326e-06	14
AT2G19110	7.73413e-152	0.391108	0.246	0.01	1.50506e-147	14
AT1G11480	5.65364e-08	0.390923	0.611	0.453	0.0011002	14
AT5G14390	2.0797e-12	0.390603	0.323	0.144	4.0471e-08	14
AT3G54020	2.4144e-07	0.390585	0.473	0.306	0.00469841	14
AT5G23860	1.28765e-85	0.390435	0.198	0.012	2.50577e-81	14
AT2G17570	2.05488e-13	0.390044	0.395	0.186	3.99881e-09	14
AT3G13460	1.95154e-08	0.389789	0.581	0.393	0.000379769	14
AT1G13960	7.30286e-08	0.389581	0.437	0.278	0.00142114	14
AT1G30200	2.82906e-15	0.389344	0.419	0.193	5.50534e-11	14
AT4G13010	4.82214e-12	0.389215	0.97	0.905	9.38389e-08	14
AT3G61050	1.15973e-07	0.389184	0.491	0.341	0.00225683	14
AT5G19990	3.39856e-09	0.38881	0.737	0.6	6.61359e-05	14
AT3G11910	2.69042e-14	0.38878	0.401	0.186	5.23556e-10	14
AT1G12060	6.89209e-29	0.388517	0.216	0.041	1.3412e-24	14
AT4G00720	1.80757e-08	0.388455	0.605	0.439	0.000351754	14
AT2G39870	8.44645e-61	0.388411	0.216	0.021	1.64368e-56	14
AT2G33470	1.4058e-07	0.387167	0.641	0.494	0.00273569	14
AT5G55860	7.65749e-15	0.386059	0.353	0.147	1.49015e-10	14
AT3G20510	1.535e-12	0.385843	0.934	0.797	2.98711e-08	14
AT3G03150	1.50535e-08	0.385788	0.958	0.915	0.000292941	14
AT1G16680	2.30453e-75	0.385533	0.257	0.024	4.48462e-71	14
AT5G52250	1.27577e-121	0.385499	0.216	0.01	2.48264e-117	14
AT3G27210	5.04759e-08	0.385325	0.509	0.331	0.000982262	14
AT3G08650	7.17599e-10	0.385215	0.659	0.482	1.39645e-05	14
AT4G08810	3.507e-20	0.385206	0.353	0.122	6.82462e-16	14
AT3G62860	2.18831e-39	0.38436	0.228	0.035	4.25845e-35	14
AT1G03970	1.71275e-10	0.384331	0.545	0.348	3.333e-06	14
AT1G18840	1.60166e-79	0.38283	0.198	0.013	3.11683e-75	14
AT4G02940	4.54094e-07	0.382529	0.18	0.077	0.00883667	14
AT5G06780	6.52865e-16	0.382368	0.347	0.139	1.27048e-11	14
AT1G04440	6.10822e-12	0.382134	0.425	0.22	1.18866e-07	14
AT4G19190	6.3365e-09	0.381969	0.449	0.272	0.000123308	14
AT5G50000	8.42943e-11	0.381936	0.347	0.171	1.64037e-06	14
AT5G28630	1.90929e-119	0.381764	0.12	0.003	3.71548e-115	14
AT1G76990	7.83876e-17	0.381519	0.281	0.095	1.52542e-12	14
AT2G04520	1.55278e-09	0.381032	0.731	0.563	3.02172e-05	14
AT1G52565	2.42262e-07	0.380138	0.21	0.094	0.00471441	14
AT1G30880	4.79553e-07	0.379926	0.473	0.325	0.00933211	14
AT4G23880	1.94212e-32	0.378963	0.24	0.044	3.77936e-28	14
AT5G47550	2.18855e-48	0.378235	0.18	0.018	4.25893e-44	14
AT5G16880	3.72991e-08	0.377633	0.808	0.689	0.00072584	14
AT3G05545	1.90154e-08	0.377196	0.593	0.434	0.00037004	14
AT1G79750	1.38524e-07	0.37707	0.647	0.505	0.00269568	14
AT2G42680	4.77987e-09	0.376888	0.952	0.875	9.30164e-05	14
AT3G48760	1.23565e-08	0.376865	0.575	0.396	0.000240457	14
AT4G39260	1.18754e-07	0.37624	0.725	0.6	0.00231096	14
AT4G10810	7.88381e-11	0.375672	0.659	0.456	1.53419e-06	14
AT5G53480	9.74389e-15	0.375281	0.341	0.141	1.89616e-10	14
AT5G44320	3.16508e-10	0.375094	0.443	0.255	6.15924e-06	14
AT5G06790	1.28775e-83	0.375039	0.138	0.006	2.50596e-79	14
AT2G26210	1.68834e-07	0.374699	0.76	0.643	0.00328552	14
AT3G54740	2.13654e-29	0.374632	0.293	0.069	4.15771e-25	14
AT4G34870	1.69084e-11	0.374204	0.922	0.901	3.29038e-07	14
AT4G38420	1.55026e-59	0.373672	0.186	0.016	3.01681e-55	14
AT1G67940	2.17913e-37	0.373464	0.257	0.046	4.24059e-33	14
AT5G47370	3.1642e-19	0.373453	0.246	0.068	6.15754e-15	14
AT4G17140	2.38907e-10	0.373435	0.455	0.256	4.64912e-06	14
AT4G18390	3.26573e-11	0.373117	0.275	0.119	6.35512e-07	14
AT3G24800	2.12729e-17	0.372966	0.371	0.146	4.13971e-13	14
AT5G44480	1.61237e-37	0.372819	0.246	0.041	3.13767e-33	14
AT4G35470	7.07612e-20	0.372779	0.281	0.086	1.37701e-15	14
AT3G12320	3.84723e-10	0.372174	0.353	0.169	7.48671e-06	14
AT1G09870	1.18341e-12	0.371564	0.389	0.187	2.30292e-08	14
AT5G04330	1.34986e-21	0.371464	0.24	0.062	2.62683e-17	14
AT5G20900	7.12264e-11	0.371241	0.994	0.978	1.38607e-06	14
AT3G06720	1.98943e-11	0.371183	0.395	0.205	3.87143e-07	14
AT5G43460	1.34278e-10	0.371046	0.982	0.941	2.61306e-06	14
AT5G53592	0	0.370814	0.234	0	0	14
AT3G03640	1.45105e-14	0.37081	0.174	0.047	2.82374e-10	14
AT1G18450	1.61413e-08	0.370665	0.419	0.254	0.00031411	14
AT3G11690	4.10991e-43	0.370043	0.269	0.044	7.99789e-39	14
AT1G03440	1.38252e-44	0.369915	0.126	0.01	2.69039e-40	14
AT3G18820	2.79474e-07	0.369743	0.79	0.685	0.00543856	14
AT4G20890	3.3641e-07	0.369719	0.617	0.482	0.00654654	14
AT1G03760	6.55238e-20	0.36929	0.383	0.139	1.27509e-15	14
AT1G33520	5.8118e-15	0.369155	0.443	0.204	1.13098e-10	14
AT3G43230	9.91716e-09	0.368589	0.605	0.431	0.000192988	14
AT3G20550	6.54961e-11	0.36851	0.383	0.195	1.27455e-06	14
AT4G14830	2.94538e-13	0.367388	0.251	0.091	5.73171e-09	14
AT3G55610	3.54696e-08	0.366777	0.569	0.404	0.000690239	14
AT2G47900	3.47591e-15	0.366605	0.287	0.105	6.76412e-11	14
AT3G15940	1.77307e-24	0.366337	0.323	0.094	3.4504e-20	14
AT3G60300	1.22787e-09	0.366181	0.982	0.956	2.38944e-05	14
AT1G74250	4.15205e-08	0.365443	0.545	0.361	0.000807989	14
AT3G19640	1.04432e-13	0.365416	0.503	0.261	2.03225e-09	14
AT1G70490	3.47908e-11	0.365049	0.994	0.972	6.77029e-07	14
AT4G13930	4.10284e-13	0.365034	0.305	0.126	7.98412e-09	14
AT4G40030	3.84931e-07	0.364728	0.964	0.895	0.00749076	14
AT1G07310	2.18041e-09	0.36418	0.509	0.325	4.24308e-05	14
AT1G23780	8.87421e-12	0.364042	0.317	0.144	1.72692e-07	14
AT1G02140	2.52984e-08	0.362931	0.82	0.717	0.000492306	14
AT2G19460	8.94149e-67	0.362901	0.24	0.023	1.74001e-62	14
AT5G24890	1.12307e-11	0.362017	0.461	0.247	2.18549e-07	14
AT3G27960	4.71573e-07	0.361484	0.222	0.106	0.00917682	14
AT3G53720	1.41973e-46	0.36097	0.12	0.009	2.76279e-42	14
AT1G11650	3.24032e-08	0.360215	0.97	0.924	0.000630566	14
AT1G44760	6.59062e-72	0.360119	0.162	0.01	1.28254e-67	14
AT4G10790	1.26945e-08	0.359085	0.431	0.255	0.000247034	14
AT5G26360	2.32519e-08	0.359044	0.449	0.287	0.000452482	14
AT5G20165	5.30926e-08	0.357959	0.754	0.637	0.00103318	14
AT2G33730	8.15293e-08	0.357042	0.455	0.297	0.00158656	14
AT5G64350	2.66758e-08	0.357003	0.958	0.982	0.000519112	14
AT5G36230	5.85673e-09	0.356859	0.527	0.331	0.000113972	14
AT5G60570	6.32453e-23	0.356741	0.299	0.086	1.23075e-18	14
AT2G41250	9.66636e-11	0.35652	0.251	0.102	1.88107e-06	14
AT1G43700	2.45868e-07	0.355929	0.509	0.361	0.00478458	14
AT4G28910	4.15331e-07	0.3559	0.383	0.243	0.00808234	14
AT1G08630	1.12327e-139	0.355781	0.168	0.005	2.18588e-135	14
AT5G45360	4.21957e-08	0.355479	0.671	0.521	0.000821128	14
AT5G03660	5.70346e-14	0.355369	0.419	0.196	1.10989e-09	14
AT5G46210	4.41538e-08	0.354427	0.503	0.351	0.000859233	14
AT2G41710	1.69861e-08	0.354252	0.371	0.214	0.00033055	14
AT2G42760	5.21485e-08	0.35424	0.311	0.161	0.00101481	14
AT1G14170	1.34091e-30	0.354224	0.263	0.056	2.6094e-26	14
AT4G38680	5.6789e-09	0.35299	0.371	0.205	0.000110511	14
AT3G09455	7.44711e-12	0.352916	0.341	0.16	1.44921e-07	14
AT1G52560	4.34949e-57	0.352605	0.102	0.005	8.4641e-53	14
AT1G03080	5.59509e-11	0.352203	0.353	0.171	1.0888e-06	14
AT5G26667	2.01545e-11	0.352109	0.377	0.183	3.92206e-07	14
AT3G17440	1.82519e-11	0.351418	0.401	0.206	3.55182e-07	14
AT5G41400	4.05104e-21	0.351329	0.216	0.052	7.88333e-17	14
AT1G24764	3.99939e-19	0.350888	0.228	0.062	7.78281e-15	14
AT3G03950	3.48399e-11	0.350299	0.317	0.143	6.77984e-07	14
AT3G58170	8.41692e-10	0.349933	0.515	0.323	1.63793e-05	14
AT5G03560	4.48756e-08	0.349694	0.545	0.362	0.000873279	14
AT4G25500	2.00968e-07	0.347992	0.629	0.477	0.00391084	14
AT1G78050	2.55237e-23	0.347984	0.156	0.027	4.96692e-19	14
AT1G78900	3.01417e-08	0.347944	0.826	0.712	0.000586558	14
AT1G23960	2.148e-07	0.347726	0.503	0.357	0.00418	14
AT2G39630	3.19627e-12	0.347702	0.347	0.157	6.21994e-08	14
AT1G70730	2.7913e-07	0.347085	0.491	0.337	0.00543187	14
AT1G61780	1.73142e-08	0.346552	0.743	0.595	0.000336934	14
AT1G20575	1.05226e-08	0.346485	0.419	0.248	0.000204769	14
AT5G05610	3.20395e-08	0.346452	0.437	0.267	0.000623488	14
AT5G39950	1.88144e-10	0.344456	0.952	0.881	3.66128e-06	14
AT5G42790	3.72884e-08	0.344112	0.862	0.767	0.000725631	14
AT4G01710	3.50959e-10	0.343979	0.479	0.279	6.82966e-06	14
AT1G70280	4.03746e-18	0.343963	0.275	0.088	7.85691e-14	14
AT2G01610	1.99034e-119	0.343726	0.156	0.005	3.8732e-115	14
AT5G28540	1.03712e-08	0.343523	0.275	0.131	0.000201824	14
AT5G46760	1.92706e-09	0.343149	0.425	0.238	3.75007e-05	14
AT1G31440	1.53258e-11	0.343012	0.323	0.147	2.9824e-07	14
AT5G49700	7.19404e-08	0.34293	0.263	0.128	0.00139996	14
AT5G08660	2.76993e-10	0.342862	0.413	0.216	5.39028e-06	14
AT2G21780	1.32231e-12	0.342774	0.234	0.084	2.57322e-08	14
AT3G02555	2.0831e-07	0.342049	0.299	0.16	0.00405372	14
AT1G05000	2.37198e-14	0.34144	0.18	0.05	4.61587e-10	14
AT3G01170	2.8286e-09	0.340948	0.317	0.16	5.50446e-05	14
AT1G68020	1.52064e-21	0.340906	0.275	0.078	2.95917e-17	14
AT1G14400	1.04968e-07	0.34082	0.976	0.94	0.00204268	14
AT5G20490	3.69354e-11	0.340817	0.419	0.219	7.18762e-07	14
AT3G49260	1.30594e-15	0.340069	0.341	0.129	2.54135e-11	14
AT1G71170	1.57952e-13	0.338302	0.353	0.152	3.07375e-09	14
AT1G61930	3.28713e-66	0.337728	0.168	0.012	6.39675e-62	14
AT1G29850	5.56395e-09	0.337013	0.892	0.821	0.000108274	14
AT5G18850	1.17279e-07	0.337011	0.341	0.197	0.00228226	14
AT2G22240	5.14215e-21	0.336907	0.246	0.064	1.00066e-16	14
AT1G77000	4.7771e-08	0.336687	0.311	0.163	0.000929623	14
AT3G09320	3.13203e-09	0.336577	0.311	0.156	6.09493e-05	14
AT3G57650	1.53647e-07	0.335453	0.353	0.206	0.00298997	14
AT3G44280	4.30854e-07	0.334906	0.473	0.312	0.00838441	14
AT5G09590	1.17648e-13	0.334631	0.305	0.12	2.28943e-09	14
AT1G21410	6.84987e-11	0.334052	0.24	0.096	1.33298e-06	14
AT2G33620	4.75511e-22	0.333237	0.251	0.065	9.25343e-18	14
AT2G45620	7.34858e-08	0.33304	0.329	0.181	0.00143003	14
AT4G00750	9.96386e-11	0.332873	0.24	0.096	1.93897e-06	14
AT4G13615	7.08421e-10	0.33239	0.88	0.784	1.37859e-05	14
AT3G04230	2.57981e-13	0.33206	0.359	0.156	5.02031e-09	14
AT2G41905	4.96034e-12	0.33193	0.341	0.153	9.65282e-08	14
AT3G18190	4.36318e-07	0.331869	0.359	0.213	0.00849075	14
AT3G26020	4.74237e-09	0.331752	0.347	0.182	9.22865e-05	14
AT4G28480	7.80196e-09	0.331382	0.371	0.204	0.000151826	14
AT2G29550	3.34393e-09	0.329189	0.305	0.147	6.50729e-05	14
AT5G45550	1.20176e-07	0.329015	0.377	0.228	0.00233862	14
AT5G42680	5.69328e-80	0.328921	0.15	0.007	1.10791e-75	14
AT1G53320	3.02598e-07	0.32863	0.856	0.778	0.00588855	14
AT3G16910	4.1929e-16	0.328609	0.341	0.129	8.15938e-12	14
AT5G05170	1.73386e-08	0.32851	0.443	0.268	0.000337409	14
AT4G27040	1.50584e-19	0.328388	0.299	0.095	2.93036e-15	14
AT3G27340	1.39121e-08	0.327837	0.323	0.171	0.00027073	14
AT3G53670	5.75342e-08	0.327734	0.521	0.346	0.00111962	14
AT1G20220	4.16759e-08	0.327645	0.299	0.155	0.000811012	14
AT1G08970	1.84616e-09	0.32661	0.329	0.167	3.59262e-05	14
AT4G30940	2.75453e-15	0.325212	0.18	0.048	5.36032e-11	14
AT5G28646	3.61704e-201	0.325139	0.18	0.003	7.03875e-197	14
AT1G80890	3.98235e-09	0.32432	0.455	0.266	7.74965e-05	14
AT1G67030	0	0.323532	0.144	0	0	14
AT1G16240	8.52475e-09	0.323285	0.994	0.928	0.000165892	14
AT3G19290	2.60374e-07	0.323212	0.341	0.2	0.00506688	14
AT5G05080	1.2735e-07	0.323169	0.569	0.399	0.00247823	14
AT1G69220	1.63848e-10	0.322584	0.395	0.203	3.18848e-06	14
AT5G18800	1.00674e-07	0.32255	0.838	0.761	0.00195911	14
AT3G46830	2.36217e-07	0.322429	0.431	0.278	0.00459679	14
AT1G08680	6.30516e-16	0.321823	0.275	0.094	1.22698e-11	14
AT5G61490	1.90461e-141	0.32137	0.222	0.009	3.70637e-137	14
AT4G14420	3.31414e-07	0.320688	0.581	0.416	0.00644932	14
AT3G12130	1.29778e-09	0.320343	0.473	0.276	2.52548e-05	14
AT1G04970	3.19658e-07	0.319851	0.377	0.229	0.00622054	14
AT4G08230	7.47727e-09	0.319637	0.557	0.355	0.000145508	14
AT5G18065	5.58435e-91	0.319181	0.192	0.011	1.08671e-86	14
AT5G25770	6.38984e-09	0.318599	0.371	0.192	0.000124346	14
AT3G07680	1.07691e-07	0.317573	0.784	0.655	0.00209566	14
AT1G64520	2.60577e-07	0.317179	0.784	0.647	0.00507082	14
AT4G05460	2.38881e-07	0.316993	0.413	0.259	0.00464862	14
AT4G00335	4.19468e-16	0.316474	0.299	0.107	8.16286e-12	14
AT1G07500	4.66133e-09	0.316207	0.186	0.072	9.07095e-05	14
AT2G28200	1.73598e-19	0.315729	0.168	0.036	3.37822e-15	14
AT1G05890	1.58427e-08	0.314293	0.437	0.259	0.000308299	14
AT3G09070	5.64705e-54	0.313666	0.162	0.013	1.09892e-49	14
AT4G19640	1.42055e-09	0.313345	0.904	0.783	2.76439e-05	14
AT3G46460	2.39993e-08	0.312995	0.365	0.202	0.000467027	14
AT4G18580	2.69585e-12	0.312789	0.389	0.182	5.24612e-08	14
AT5G50090	2.45058e-103	0.312328	0.174	0.008	4.76884e-99	14
AT3G59690	6.60992e-85	0.311356	0.174	0.009	1.28629e-80	14
AT4G37900	9.0267e-50	0.310658	0.192	0.02	1.7566e-45	14
AT4G22160	3.5663e-26	0.309692	0.186	0.034	6.94001e-22	14
AT1G28540	3.25145e-09	0.308533	0.461	0.27	6.32732e-05	14
AT5G25760	3.25777e-07	0.308445	0.497	0.343	0.00633962	14
AT4G18050	1.16436e-53	0.308256	0.12	0.007	2.26585e-49	14
AT3G51990	2.10905e-08	0.308158	0.275	0.133	0.000410421	14
AT2G37400	3.05063e-19	0.308015	0.246	0.069	5.93653e-15	14
AT2G38820	1.00765e-16	0.307049	0.251	0.079	1.96089e-12	14
AT4G00830	1.36388e-07	0.306064	0.311	0.171	0.00265412	14
AT1G07350	8.44612e-08	0.3053	0.311	0.165	0.00164361	14
AT5G25100	6.04284e-11	0.304949	0.24	0.094	1.17594e-06	14
AT4G15470	1.18472e-08	0.303094	0.94	0.847	0.000230547	14
AT3G48710	3.5066e-16	0.302414	0.269	0.09	6.82384e-12	14
AT1G60420	1.16728e-08	0.302248	0.365	0.193	0.000227152	14
AT5G35460	7.31964e-09	0.302104	0.317	0.162	0.00014244	14
AT2G18840	1.80084e-07	0.301866	0.347	0.201	0.00350444	14
AT1G10410	2.59984e-09	0.301513	0.467	0.264	5.05929e-05	14
AT5G15550	1.31299e-13	0.301075	0.311	0.123	2.55508e-09	14
AT5G03545	3.14395e-177	0.300707	0.114	0.001	6.11812e-173	14
AT1G17830	1.09659e-13	0.299965	0.246	0.084	2.13397e-09	14
AT5G23540	2.94979e-07	0.299376	0.778	0.655	0.00574029	14
AT5G16070	6.06378e-08	0.299362	0.335	0.187	0.00118001	14
AT1G16890	1.96323e-08	0.299318	0.988	0.923	0.000382044	14
AT1G73390	1.70788e-07	0.298526	0.287	0.149	0.00332354	14
AT3G48180	1.08429e-54	0.298426	0.198	0.02	2.11004e-50	14
AT1G25350	1.68207e-09	0.297015	0.353	0.181	3.27332e-05	14
AT1G11755	1.69325e-14	0.296562	0.246	0.082	3.29507e-10	14
AT4G16770	2.96614e-15	0.295999	0.246	0.079	5.7721e-11	14
AT2G32920	1.12962e-07	0.295579	0.263	0.132	0.00219824	14
AT4G16430	4.61063e-12	0.295485	0.299	0.126	8.97229e-08	14
AT5G40382	0	0.295284	0.18	0	0	14
AT3G51400	0	0.295161	0.156	0	0	14
AT5G23050	3.53924e-20	0.295125	0.24	0.063	6.88736e-16	14
AT1G22180	8.23952e-10	0.294838	0.305	0.142	1.60341e-05	14
AT1G05060	2.05378e-11	0.294501	0.341	0.156	3.99666e-07	14
AT1G54320	4.45491e-07	0.294464	0.635	0.478	0.00866926	14
AT3G18440	2.5083e-14	0.293707	0.299	0.112	4.88114e-10	14
AT1G17550	1.13983e-12	0.293324	0.341	0.147	2.21811e-08	14
AT2G05320	8.64895e-20	0.293123	0.228	0.059	1.68309e-15	14
AT5G27830	9.89278e-08	0.292972	0.389	0.225	0.00192513	14
AT3G48860	8.19382e-10	0.292865	0.359	0.18	1.59452e-05	14
AT3G49810	7.5344e-15	0.292625	0.228	0.071	1.4662e-10	14
AT5G23850	1.21655e-09	0.292528	0.317	0.149	2.3674e-05	14
AT1G14380	8.23248e-09	0.292104	0.21	0.087	0.000160204	14
AT3G10250	8.49031e-09	0.291615	0.299	0.146	0.000165221	14
AT5G37350	3.54992e-12	0.291356	0.287	0.117	6.90815e-08	14
AT2G18510	1.45705e-10	0.290559	0.287	0.126	2.83542e-06	14
AT1G50630	8.51888e-35	0.290558	0.192	0.028	1.65777e-30	14
AT1G18800	4.2276e-09	0.290342	0.305	0.147	8.2269e-05	14
AT4G11660	2.00624e-11	0.290237	0.246	0.096	3.90415e-07	14
AT2G01270	4.4801e-07	0.290067	0.401	0.25	0.00871828	14
AT1G25250	3.3655e-23	0.289701	0.192	0.039	6.54926e-19	14
AT1G01300	9.53345e-12	0.289153	0.216	0.077	1.85521e-07	14
AT4G10330	2.11901e-07	0.288661	0.407	0.245	0.0041236	14
AT2G33770	1.26857e-21	0.288417	0.198	0.043	2.46863e-17	14
AT4G13950	3.18798e-15	0.288363	0.257	0.086	6.20381e-11	14
AT5G06160	6.10722e-09	0.288215	0.305	0.151	0.000118846	14
AT1G13570	1.00378e-14	0.287254	0.275	0.098	1.95335e-10	14
AT3G55640	2.03769e-07	0.287168	0.353	0.2	0.00396534	14
AT3G05030	8.21112e-21	0.2866	0.198	0.045	1.59788e-16	14
AT1G32360	8.06904e-17	0.285314	0.257	0.081	1.57023e-12	14
AT1G65270	3.3555e-07	0.285103	0.329	0.186	0.0065298	14
AT2G47330	4.19424e-09	0.284992	0.317	0.158	8.162e-05	14
AT5G64570	2.42924e-08	0.284847	0.263	0.123	0.000472729	14
AT1G69010	6.44922e-13	0.284522	0.257	0.095	1.25502e-08	14
AT1G29290	7.00482e-09	0.284074	0.138	0.044	0.000136314	14
AT4G33150	1.38763e-10	0.283949	0.234	0.089	2.70032e-06	14
AT5G25140	5.93661e-23	0.28383	0.192	0.039	1.15527e-18	14
AT3G13772	3.96875e-09	0.282945	0.311	0.153	7.7232e-05	14
AT4G24550	8.86887e-08	0.282619	0.335	0.185	0.00172588	14
AT1G01510	8.88892e-11	0.281962	0.216	0.081	1.72978e-06	14
AT1G33490	4.75401e-07	0.281324	0.275	0.145	0.0092513	14
AT1G48100	1.11139e-57	0.281307	0.168	0.013	2.16277e-53	14
AT5G49900	1.33325e-12	0.281213	0.21	0.069	2.5945e-08	14
AT1G04920	0	0.280402	0.186	0.001	0	14
AT1G29150	3.64859e-07	0.28032	0.623	0.457	0.00710015	14
AT2G38410	1.25007e-07	0.280037	0.341	0.188	0.00243263	14
AT2G24945	9.88849e-51	0.279936	0.21	0.024	1.9243e-46	14
AT1G28280	1.56831e-07	0.279423	0.281	0.146	0.00305193	14
AT2G35736	1.0606e-14	0.279026	0.24	0.078	2.06394e-10	14
AT1G01640	1.13338e-61	0.27863	0.204	0.018	2.20556e-57	14
AT1G24560	1.90331e-09	0.277914	0.347	0.173	3.70384e-05	14
AT3G50845	3.13097e-30	0.277762	0.198	0.033	6.09287e-26	14
AT5G43070	1.90479e-11	0.277731	0.257	0.102	3.70673e-07	14
AT5G57050	7.23361e-13	0.277701	0.287	0.112	1.40766e-08	14
AT2G19520	9.16406e-09	0.277623	0.329	0.17	0.000178333	14
AT4G38900	1.56103e-11	0.2771	0.24	0.091	3.03777e-07	14
AT1G19835	5.49814e-15	0.277011	0.222	0.069	1.06994e-10	14
AT5G06330	3.05577e-200	0.276842	0.174	0.003	5.94653e-196	14
AT1G14300	8.28731e-10	0.276408	0.293	0.134	1.61271e-05	14
AT4G28570	1.68253e-08	0.275774	0.281	0.135	0.000327421	14
AT5G16720	1.565e-73	0.275253	0.15	0.008	3.04549e-69	14
AT3G61560	6.91697e-17	0.274958	0.234	0.069	1.34604e-12	14
AT1G53590	7.51282e-21	0.274948	0.24	0.061	1.46199e-16	14
AT5G38895	1.57953e-07	0.274817	0.419	0.255	0.00307376	14
AT5G44080	1.85218e-13	0.273693	0.21	0.067	3.60435e-09	14
AT2G32980	1.09588e-08	0.273612	0.323	0.165	0.000213259	14
AT4G19420	5.85145e-18	0.272321	0.21	0.055	1.13869e-13	14
AT2G27100	6.39632e-08	0.272319	0.329	0.177	0.00124472	14
AT3G55070	1.4438e-07	0.272035	0.299	0.158	0.00280964	14
AT1G16250	9.7248e-12	0.271938	0.234	0.087	1.89245e-07	14
AT1G26830	1.22472e-07	0.271669	0.383	0.222	0.00238331	14
AT2G18750	9.39315e-08	0.27082	0.353	0.196	0.00182791	14
AT5G19875	2.22892e-10	0.269946	0.168	0.055	4.33747e-06	14
AT1G06800	9.20736e-11	0.269111	0.156	0.048	1.79175e-06	14
AT3G53340	1.04637e-12	0.268777	0.353	0.151	2.03625e-08	14
AT3G13224	2.41972e-08	0.267345	0.329	0.172	0.000470877	14
AT4G02590	6.29636e-11	0.267265	0.216	0.08	1.22527e-06	14
AT5G53800	6.92746e-08	0.267219	0.269	0.133	0.00134808	14
AT1G06230	3.9935e-10	0.267082	0.305	0.139	7.77136e-06	14
AT5G39160	5.64729e-222	0.266978	0.102	0	1.09896e-217	14
AT1G27130	2.69338e-15	0.265829	0.257	0.084	5.24132e-11	14
AT4G20320	1.82502e-28	0.265587	0.126	0.015	3.5515e-24	14
AT5G41130	2.37104e-99	0.265555	0.156	0.006	4.61405e-95	14
AT3G52490	1.12715e-161	0.265433	0.168	0.004	2.19344e-157	14
AT4G25150	8.53403e-36	0.264798	0.18	0.024	1.66072e-31	14
AT1G77120	3.37402e-13	0.263956	0.108	0.022	6.56584e-09	14
AT3G48890	2.97238e-10	0.263793	0.85	0.683	5.78426e-06	14
AT5G63640	1.80243e-08	0.262693	0.275	0.133	0.000350753	14
AT5G37660	1.54025e-136	0.262068	0.132	0.003	2.99733e-132	14
AT3G22660	2.29451e-07	0.261901	0.263	0.133	0.00446511	14
AT3G08930	2.13488e-10	0.261582	0.305	0.137	4.15447e-06	14
AT5G59440	1.13614e-10	0.2612	0.299	0.132	2.21093e-06	14
AT4G00270	1.78252e-09	0.260949	0.317	0.152	3.46878e-05	14
AT2G37050	9.10582e-25	0.260902	0.204	0.041	1.77199e-20	14
AT5G18670	3.71916e-22	0.260477	0.18	0.036	7.23749e-18	14
AT5G45160	1.87894e-13	0.260058	0.24	0.083	3.65643e-09	14
AT1G19140	4.0021e-13	0.259646	0.234	0.08	7.78809e-09	14
AT4G24480	0	0.259414	0.156	0	0	14
AT5G07350	8.72415e-17	0.258892	0.246	0.074	1.69772e-12	14
AT1G24400	1.36881e-280	0.258676	0.15	0.001	2.6637e-276	14
AT1G24530	3.30284e-12	0.25813	0.168	0.049	6.42732e-08	14
AT1G53500	2.13008e-15	0.257912	0.198	0.056	4.14514e-11	14
AT5G64510	4.05439e-20	0.257654	0.168	0.035	7.88984e-16	14
AT4G14965	9.96345e-08	0.257624	0.341	0.187	0.00193889	14
AT1G24880	4.15584e-07	0.257207	0.257	0.13	0.00808727	14
AT2G26310	1.50811e-68	0.256196	0.132	0.007	2.93478e-64	14
ATMG00060	2.92987e-20	0.255207	0.18	0.039	5.70153e-16	14
AT5G39850	6.92194e-29	0.255125	0.18	0.029	1.34701e-24	14
AT2G37060	5.63447e-39	0.25494	0.156	0.017	1.09647e-34	14
AT4G01280	7.04088e-08	0.254018	0.305	0.159	0.00137016	14
AT1G05710	1.21924e-07	0.253821	0.413	0.239	0.00237264	14
AT3G11100	1.75891e-07	0.25345	0.263	0.13	0.00342285	14
AT1G79610	5.93298e-11	0.253445	0.228	0.086	1.15456e-06	14
AT3G22550	1.9959e-07	0.253303	0.114	0.037	0.00388402	14
AT4G14580	3.62144e-19	0.252953	0.162	0.034	7.04732e-15	14
AT1G01940	4.78267e-07	0.252636	0.311	0.173	0.00930708	14
AT2G31900	0	0.252428	0.144	0	0	14
AT5G25170	2.10269e-21	0.252021	0.204	0.046	4.09183e-17	14
AT2G29940	9.51414e-294	0.251814	0.144	0.001	1.85145e-289	14
AT4G31480	1.96423e-07	0.251427	0.275	0.14	0.00382239	14
AT1G10590	4.10812e-09	0.250666	0.994	0.955	7.99439e-05	14
AT3G22330	1.37647e-11	0.250349	0.287	0.118	2.67861e-07	14
AT3G10740	5.9471e-10	0.250148	0.275	0.12	1.1573e-05	14
AT1G67865	3.67386e-146	8.36612	0.95	0.224	7.14932e-142	15
AT1G23130	3.08114e-141	8.0529	0.972	0.257	5.9959e-137	15
AT3G15353	1.60127e-94	7.34233	1	0.804	3.11606e-90	15
AT1G64370	1.33887e-254	7.22461	0.95	0.111	2.60543e-250	15
AT1G67870	0	6.63342	0.929	0.066	0	15
AT5G02380	8.46304e-100	6.60812	1	0.562	1.64691e-95	15
AT4G19840	0	6.25232	1	0.065	0	15
AT5G18600	0	6.20622	0.993	0.056	0	15
AT1G67860	0	5.95402	0.915	0.067	0	15
AT1G64360	0	5.66091	0.901	0.031	0	15
AT5G42980	4.82308e-93	5.35964	1	1	9.38572e-89	15
AT4G00780	0	5.13217	1	0.028	0	15
AT2G32870	0	5.03344	0.837	0.021	0	15
AT2G47880	0	4.99344	0.589	0.022	0	15
AT4G38740	3.63607e-110	4.86162	1	0.447	7.07579e-106	15
AT1G54410	4.87845e-92	4.54096	1	0.883	9.49347e-88	15
AT5G64240	0	4.53322	1	0.024	0	15
AT1G06830	0	4.48078	0.759	0.017	0	15
AT4G15660	0	4.46795	0.851	0.013	0	15
AT1G22710	0	4.40337	0.95	0.014	0	15
AT5G45350	7.01793e-91	4.24282	1	0.681	1.36569e-86	15
AT1G58360	8.40033e-145	4.03721	0.965	0.237	1.6347e-140	15
AT4G16000	0	3.97846	0.667	0.013	0	15
AT5G12140	4.12481e-96	3.95645	1	0.712	8.02689e-92	15
AT1G71100	9.53646e-111	3.74838	0.957	0.318	1.8558e-106	15
AT2G32880	0	3.74621	0.816	0.012	0	15
AT4G15690	0	3.68432	0.794	0.012	0	15
AT5G09220	0	3.66243	0.383	0.004	0	15
AT1G31812	5.74649e-86	3.65609	1	0.997	1.11827e-81	15
AT5G17650	3.41763e-250	3.62783	0.858	0.085	6.65071e-246	15
AT4G14020	0	3.61588	0.809	0.01	0	15
AT5G63850	0	3.61094	0.759	0.01	0	15
AT4G15700	0	3.59637	0.844	0.008	0	15
AT5G59080	3.45198e-140	3.55637	0.887	0.184	6.71755e-136	15
AT4G15670	0	3.49223	0.716	0.008	0	15
AT5G10625	0	3.42703	0.383	0.004	0	15
AT2G30540	0	3.42222	0.773	0.009	0	15
AT4G34870	1.35982e-93	3.36273	1	0.9	2.6462e-89	15
AT3G56240	0	3.36191	0.986	0.078	0	15
AT4G19200	2.05879e-90	3.29476	1	0.784	4.0064e-86	15
AT3G53960	0	3.23486	0.794	0.045	0	15
AT1G24575	0	3.22951	0.674	0.008	0	15
AT1G45201	0	3.22497	0.837	0.004	0	15
AT5G05365	0	3.17975	0.745	0.032	0	15
AT2G18328	0	3.16515	0.723	0.008	0	15
AT5G57350	0	3.13639	0.922	0.025	0	15
AT1G79430	0	3.12813	0.943	0.009	0	15
AT2G20500	0	3.10076	0.766	0.029	0	15
AT5G04080	0	3.05855	0.872	0.012	0	15
AT1G69510	1.56895e-90	2.99459	1	0.83	3.05319e-86	15
AT1G64700	0	2.96491	0.73	0.031	0	15
AT5G22090	0	2.89727	0.887	0.021	0	15
AT3G11280	0	2.83387	0.887	0.07	0	15
AT1G54575	0	2.77763	0.447	0.006	0	15
AT5G27690	0	2.76645	0.844	0.004	0	15
AT4G09030	2.3937e-108	2.73626	0.887	0.226	4.65813e-104	15
AT5G59890	5.74533e-88	2.71961	1	0.77	1.11804e-83	15
AT5G18240	0	2.66294	0.83	0.004	0	15
AT1G72800	5.2516e-178	2.65749	0.816	0.105	1.02196e-173	15
AT2G15310	0	2.63214	0.752	0.004	0	15
AT5G40690	5.39822e-195	2.60998	0.801	0.092	1.05049e-190	15
AT1G76130	6.71465e-141	2.59382	0.723	0.106	1.30667e-136	15
AT5G01750	3.23673e-76	2.56918	1	0.936	6.29868e-72	15
AT1G31340	3.33102e-117	2.56377	0.972	0.312	6.48217e-113	15
AT1G12880	0	2.55719	0.745	0.007	0	15
AT4G15680	0	2.54196	0.418	0.004	0	15
AT3G04030	0	2.52803	0.567	0.003	0	15
AT1G07590	1.16951e-67	2.51114	1	0.977	2.27587e-63	15
AT2G16740	0	2.51022	0.879	0.005	0	15
AT4G16790	0	2.49341	0.773	0.046	0	15
AT1G15270	4.29546e-89	2.4834	1	0.967	8.35896e-85	15
AT1G19640	1.22019e-206	2.46517	0.518	0.032	2.37449e-202	15
AT4G24060	2.32836e-164	2.3965	0.738	0.089	4.53099e-160	15
AT2G32210	1.28082e-42	2.39365	0.95	0.655	2.49247e-38	15
AT2G21060	3.5515e-243	2.35404	0.887	0.092	6.91123e-239	15
AT4G11280	7.68352e-57	2.34815	0.83	0.327	1.49521e-52	15
AT5G20150	4.27934e-173	2.34604	0.582	0.05	8.32759e-169	15
AT1G78830	1.26402e-49	2.34587	0.752	0.304	2.45978e-45	15
AT5G17450	0	2.32669	0.816	0.003	0	15
AT5G56600	1.06255e-133	2.32173	0.936	0.23	2.06772e-129	15
AT1G17147	6.99216e-56	2.32059	0.518	0.119	1.36067e-51	15
AT3G62950	0	2.31637	0.567	0.013	0	15
AT3G57870	2.61944e-83	2.30403	1	0.95	5.09743e-79	15
AT1G62380	8.10955e-123	2.29492	0.532	0.058	1.57812e-118	15
AT5G54940	6.3065e-73	2.28062	1	0.998	1.22725e-68	15
AT4G26840	3.68802e-80	2.27469	0.986	0.639	7.17689e-76	15
AT5G67600	1.93206e-76	2.26574	0.83	0.251	3.75979e-72	15
AT1G12610	6.69618e-42	2.26305	0.475	0.123	1.30308e-37	15
AT1G80830	1.28762e-86	2.26032	0.525	0.082	2.5057e-82	15
AT2G44130	3.56473e-14	2.22978	0.532	0.306	6.93697e-10	15
AT1G27530	1.31725e-87	2.18506	1	0.762	2.56336e-83	15
AT3G61210	0	2.17784	0.759	0.003	0	15
AT5G07010	5.26973e-14	2.15413	0.411	0.193	1.02549e-09	15
AT1G75250	0	2.1509	0.539	0.003	0	15
AT1G32540	3.80041e-102	2.12898	0.78	0.168	7.3956e-98	15
AT1G07610	1.23125e-251	2.12867	0.695	0.048	2.39602e-247	15
AT2G45760	1.7484e-53	2.12535	0.745	0.243	3.40239e-49	15
AT2G15680	0	2.11672	0.738	0.003	0	15
AT4G27410	3.41809e-44	2.11445	0.922	0.608	6.65161e-40	15
AT4G34410	1.30244e-32	2.10539	0.922	0.717	2.53454e-28	15
AT1G77885	0	2.09699	0.475	0.011	0	15
AT3G30775	3.07716e-56	2.08395	0.574	0.141	5.98816e-52	15
AT2G41380	6.19153e-64	2.07728	0.589	0.134	1.20487e-59	15
AT1G69410	1.65738e-75	2.0708	1	0.917	3.22527e-71	15
AT1G07430	5.75425e-75	2.05589	0.652	0.147	1.11978e-70	15
AT3G10860	7.80157e-83	2.05559	0.993	0.845	1.51819e-78	15
AT2G43340	6.02243e-162	2.02878	0.553	0.049	1.17197e-157	15
AT3G16500	5.32245e-166	2.01761	0.738	0.091	1.03575e-161	15
AT5G65140	3.05349e-265	1.9995	0.489	0.021	5.94209e-261	15
AT4G01600	0	1.9863	0.652	0.004	0	15
AT2G34690	1.327e-82	1.97925	0.972	0.611	2.58234e-78	15
AT1G26550	2.34942e-80	1.96437	0.993	0.75	4.57198e-76	15
AT3G24100	5.67173e-80	1.96317	0.986	0.638	1.10372e-75	15
AT2G42680	5.15263e-81	1.95496	0.993	0.875	1.0027e-76	15
AT2G32200	7.34e-20	1.95324	0.645	0.385	1.42836e-15	15
AT3G03270	0	1.94131	0.667	0.006	0	15
AT5G40370	5.23293e-76	1.93314	1	0.976	1.01833e-71	15
AT2G47710	1.1581e-81	1.92317	1	0.977	2.25367e-77	15
AT2G24940	5.57524e-70	1.91044	1	0.908	1.08494e-65	15
AT4G16008	0	1.90292	0.489	0.003	0	15
AT4G14710	4.97884e-71	1.88897	0.979	0.722	9.68882e-67	15
AT2G01290	1.19563e-102	1.87559	0.674	0.121	2.32669e-98	15
AT4G36410	7.60743e-270	1.86487	0.39	0.012	1.48041e-265	15
AT1G07400	2.18012e-44	1.85381	0.39	0.077	4.24251e-40	15
AT5G04340	1.94987e-30	1.82155	0.965	0.764	3.79445e-26	15
AT1G77710	4.55487e-79	1.81568	1	0.956	8.86378e-75	15
AT4G36570	0	1.81342	0.199	0.001	0	15
AT1G48600	1.34317e-71	1.81135	0.887	0.367	2.61381e-67	15
AT5G65280	1.58744e-80	1.80561	0.738	0.182	3.08916e-76	15
AT2G27450	7.47964e-89	1.80308	0.879	0.303	1.45554e-84	15
AT3G49940	1.6122e-127	1.79693	0.475	0.045	3.13735e-123	15
AT3G63050	0	1.77321	0.532	0.006	0	15
AT5G53590	4.832e-74	1.76003	0.695	0.17	9.40308e-70	15
AT2G27030	9.62241e-101	1.75926	0.745	0.153	1.87252e-96	15
AT2G35635	1.15017e-73	1.75117	1	0.791	2.23823e-69	15
AT5G46871	0	1.7478	0.27	0.003	0	15
AT1G74930	5.17981e-16	1.74039	0.539	0.294	1.00799e-11	15
AT5G54660	0	1.73685	0.73	0.007	0	15
AT2G27960	1.29611e-71	1.73007	0.943	0.499	2.52223e-67	15
AT2G27310	2.16377e-25	1.7288	0.979	0.916	4.21069e-21	15
AT1G33340	0	1.72791	0.589	0.005	0	15
AT5G67300	2.87698e-35	1.70651	0.801	0.481	5.5986e-31	15
FMO GS-OX4	1.59954e-180	1.67797	0.638	0.058	3.11271e-176	15
AT5G64260	3.62594e-35	1.67343	0.879	0.63	7.05607e-31	15
AT5G20190	3.38742e-32	1.6694	0.979	0.891	6.59192e-28	15
AT1G51340	0	1.66801	0.738	0.005	0	15
AT5G62680	9.95218e-289	1.66377	0.553	0.025	1.93669e-284	15
AT4G37180	7.53936e-64	1.66217	0.759	0.269	1.46716e-59	15
AT1G44350	1.21327e-30	1.65529	0.929	0.765	2.36103e-26	15
AT5G02970	1.21754e-277	1.64485	0.674	0.041	2.36932e-273	15
AT4G35480	5.63438e-25	1.64362	0.766	0.522	1.09645e-20	15
AT4G36710	7.82856e-137	1.641	0.652	0.08	1.52344e-132	15
AT2G23120	1.14189e-51	1.63917	1	0.917	2.22211e-47	15
AT4G37400	4.55712e-103	1.63041	0.383	0.035	8.86816e-99	15
AT4G37260	2.39935e-33	1.6299	0.709	0.368	4.66913e-29	15
AT4G27960	1.26817e-56	1.62756	0.993	0.918	2.46786e-52	15
AT1G19510	0	1.61906	0.496	0.002	0	15
AT1G13440	1.5662e-59	1.61664	1	0.95	3.04782e-55	15
AT5G50720	0	1.61523	0.475	0.013	0	15
AT4G22340	0	1.60542	0.66	0.027	0	15
AT5G11070	5.63285e-17	1.60144	0.688	0.45	1.09615e-12	15
AT3G63110	0	1.60124	0.454	0.002	0	15
AT2G33810	1.88264e-172	1.60112	0.73	0.079	3.66361e-168	15
AT3G03341	0	1.59971	0.511	0.013	0	15
AT1G78850	4.45047e-13	1.5995	0.603	0.418	8.66062e-09	15
AT5G36250	9.99311e-101	1.59076	0.787	0.176	1.94466e-96	15
AT5G20700	2.07767e-36	1.58158	0.865	0.569	4.04315e-32	15
AT4G29350	2.51771e-55	1.57452	0.993	0.917	4.89946e-51	15
AT3G13110	2.54535e-25	1.56481	0.709	0.396	4.95324e-21	15
AT3G28007	0	1.55253	0.284	0.004	0	15
AT4G32690	3.22696e-240	1.5446	0.745	0.061	6.27967e-236	15
AT5G10300	5.63259e-15	1.54182	0.56	0.34	1.0961e-10	15
AT3G02470	8.53935e-58	1.53374	1	0.985	1.66176e-53	15
AT3G19150	4.11069e-52	1.52707	0.674	0.215	7.9994e-48	15
GSR 1	9.47824e-42	1.52272	0.816	0.4	1.84447e-37	15
AT4G09760	0	1.51809	0.582	0.024	0	15
AT4G01897	7.49423e-74	1.51763	0.858	0.321	1.45838e-69	15
AT5G10830	5.77997e-10	1.51475	0.418	0.243	1.12478e-05	15
AT2G46600	2.08006e-14	1.50653	0.865	0.772	4.04779e-10	15
AT5G64870	1.22487e-73	1.48878	0.504	0.085	2.3836e-69	15
AT5G64350	2.29784e-68	1.48688	1	0.981	4.47159e-64	15
AT1G68670	9.04358e-27	1.48562	0.844	0.655	1.75988e-22	15
AT2G18196	0	1.4787	0.305	0.001	0	15
AT3G10525	4.54372e-12	1.47322	0.518	0.311	8.84208e-08	15
AT5G14730	4.22527e-10	1.4717	0.73	0.609	8.22237e-06	15
AT2G20562	3.87359e-112	1.46908	0.596	0.082	7.538e-108	15
AT4G13345	0	1.46508	0.674	0.01	0	15
AT5G43620	2.5219e-20	1.46251	0.688	0.443	4.90762e-16	15
AT5G43380	0	1.46153	0.624	0.003	0	15
AT1G51950	2.54552e-55	1.46033	0.66	0.202	4.95358e-51	15
AT1G70800	4.40292e-39	1.45204	0.589	0.208	8.56808e-35	15
AT5G19110	1.56347e-29	1.45187	0.241	0.044	3.04251e-25	15
AT3G22850	8.86686e-308	1.44546	0.73	0.044	1.72549e-303	15
AT1G32640	1.54542e-25	1.44205	0.908	0.721	3.00739e-21	15
AT1G07640	0	1.43442	0.518	0.012	0	15
AT5G56150	1.2885e-62	1.43414	0.894	0.393	2.50743e-58	15
AT5G11090	6.10565e-28	1.42725	0.638	0.332	1.18816e-23	15
AT3G21460	0	1.42663	0.319	0.002	0	15
AT1G48000	5.95449e-110	1.426	0.489	0.053	1.15874e-105	15
AT1G04400	1.35968e-38	1.42254	0.787	0.486	2.64595e-34	15
AT2G36330	2.25283e-246	1.41593	0.78	0.066	4.38401e-242	15
AT4G11010	5.64932e-36	1.40227	0.901	0.689	1.09936e-31	15
AT1G23730	0	1.40158	0.582	0.018	0	15
AT5G42300	1.13414e-67	1.39599	1	0.999	2.20704e-63	15
AT5G48850	1.06248e-74	1.39497	0.489	0.077	2.06759e-70	15
AT1G53160	0	1.38913	0.447	0.002	0	15
AT1G09240	0	1.3886	0.376	0.006	0	15
AT4G14580	7.89134e-282	1.38757	0.582	0.029	1.53566e-277	15
AT1G73040	0	1.37788	0.333	0.001	0	15
AT2G16700	3.52741e-48	1.37787	0.879	0.441	6.86434e-44	15
AT1G25422	1.85956e-29	1.37527	0.418	0.122	3.61871e-25	15
AT1G74450	6.46459e-25	1.37225	0.823	0.574	1.25801e-20	15
AT3G14560	8.85988e-291	1.36802	0.383	0.01	1.72413e-286	15
AT3G55646	7.13818e-181	1.36322	0.17	0.003	1.38909e-176	15
AT3G52300	4.42811e-55	1.35377	1	0.936	8.61709e-51	15
AT4G18050	0	1.34974	0.312	0.005	0	15
AT5G64300	3.81418e-26	1.34783	0.738	0.45	7.42239e-22	15
AT5G51040	2.35534e-46	1.34049	0.922	0.546	4.58348e-42	15
AT2G31360	6.91749e-43	1.33732	0.823	0.424	1.34614e-38	15
AT5G27670	2.87526e-41	1.33272	0.716	0.309	5.59526e-37	15
AT4G34710	2.26679e-30	1.32788	0.752	0.456	4.41117e-26	15
AT2G36650	0	1.31614	0.326	0.003	0	15
AT3G55440	1.05753e-49	1.31238	1	0.995	2.05796e-45	15
AT1G73630	0	1.29814	0.511	0.001	0	15
AT3G15400	0	1.29738	0.518	0.007	0	15
AT1G12420	2.46685e-40	1.29461	0.589	0.2	4.80049e-36	15
AT2G16430	7.84469e-112	1.29193	0.709	0.121	1.52658e-107	15
AT2G40080	6.77745e-63	1.29161	0.56	0.123	1.31889e-58	15
AT1G26800	9.58358e-20	1.29012	0.468	0.198	1.86496e-15	15
AT1G70780	3.17626e-13	1.28499	0.858	0.752	6.18101e-09	15
AT5G48480	8.72727e-164	1.27684	0.652	0.066	1.69833e-159	15
AT4G18020	8.38335e-289	1.2722	0.645	0.035	1.6314e-284	15
AT1G22160	1.69013e-28	1.27155	0.447	0.15	3.28899e-24	15
AT1G02610	5.14899e-49	1.2715	0.631	0.195	1.00199e-44	15
AT4G24960	8.11945e-12	1.26298	0.688	0.483	1.58005e-07	15
AT2G30930	5.84875e-11	1.26274	0.589	0.364	1.13817e-06	15
AT5G55160	8.68502e-53	1.26199	0.95	0.597	1.69011e-48	15
AT2G24570	8.44838e-89	1.26078	0.56	0.085	1.64406e-84	15
AT5G05965	2.59362e-301	1.2417	0.199	0.002	5.04718e-297	15
AT5G47640	1.28297e-27	1.23804	0.638	0.303	2.49667e-23	15
AT1G27730	2.60707e-16	1.23158	0.986	0.92	5.07336e-12	15
AT3G07255	4.78966e-95	1.22919	0.284	0.02	9.32067e-91	15
AT1G11840	5.10697e-46	1.22797	0.95	0.663	9.93815e-42	15
AT5G19550	5.70566e-65	1.2276	0.787	0.245	1.11032e-60	15
AT5G04470	1.15382e-199	1.21491	0.546	0.037	2.24534e-195	15
AT5G56030	3.42092e-24	1.20751	0.617	0.293	6.6571e-20	15
AT1G04410	4.30658e-46	1.20705	1	0.936	8.38061e-42	15
AT2G19460	7.93519e-42	1.20628	0.206	0.024	1.54419e-37	15
AT3G43270	1.90887e-149	1.19114	0.723	0.086	3.71466e-145	15
AT3G23030	4.78119e-18	1.18755	0.787	0.523	9.30419e-14	15
AT4G10040	1.70119e-35	1.18138	0.83	0.463	3.31051e-31	15
AT1G29850	9.71938e-53	1.17873	0.986	0.82	1.89139e-48	15
AT5G53120	1.32202e-35	1.17277	0.582	0.195	2.57265e-31	15
AT4G05020	2.8736e-40	1.17125	0.809	0.381	5.59203e-36	15
AT3G21510	0	1.17063	0.525	0.001	0	15
AT5G66440	4.91788e-255	1.17058	0.418	0.015	9.57019e-251	15
AT4G13395	6.32993e-14	1.16933	0.972	0.92	1.2318e-09	15
AT1G06530	6.23242e-37	1.1638	0.766	0.366	1.21283e-32	15
AT3G12730	0	1.15347	0.553	0.001	0	15
AT5G04980	0	1.14982	0.496	0.008	0	15
AT5G46240	0	1.14777	0.461	0.001	0	15
AT5G15320	3.79156e-30	1.1465	0.872	0.61	7.37838e-26	15
AT3G55520	2.36898e-44	1.14363	0.901	0.536	4.61004e-40	15
AT5G16470	3.28499e-40	1.13625	1	0.936	6.39259e-36	15
AT5G56550	3.00702e-09	1.13282	0.482	0.3	5.85166e-05	15
AT1G80120	4.43874e-19	1.13176	0.383	0.142	8.63778e-15	15
AT1G01470	1.19212e-36	1.131	1	0.935	2.31987e-32	15
AT3G53620	5.79764e-32	1.13047	0.582	0.222	1.12822e-27	15
AT1G69295	3.39859e-79	1.12889	0.773	0.188	6.61366e-75	15
AT2G31560	7.09607e-25	1.12314	0.624	0.298	1.38089e-20	15
AT1G66500	4.62883e-16	1.12291	0.908	0.758	9.00769e-12	15
AT2G39850	0	1.12181	0.277	0	0	15
AT2G04170	0	1.12172	0.44	0.003	0	15
AT5G08170	9.05457e-166	1.11722	0.624	0.061	1.76202e-161	15
AT5G27680	0	1.11159	0.404	0.003	0	15
AT4G14615	2.03625e-46	1.11018	0.929	0.63	3.96254e-42	15
AT4G27520	9.31502e-21	1.11006	0.972	0.772	1.8127e-16	15
AT2G16600	2.77676e-44	1.10545	1	0.987	5.40358e-40	15
AT5G39340	7.12989e-59	1.10029	0.645	0.175	1.38748e-54	15
AT1G77450	9.22635e-13	1.09975	0.865	0.731	1.79545e-08	15
AT5G10170	0	1.08794	0.411	0.003	0	15
AT5G53370	8.48975e-35	1.08493	0.582	0.193	1.65211e-30	15
AT1G25520	1.03961e-82	1.07934	0.638	0.126	2.02307e-78	15
AT1G33080	0	1.06971	0.532	0.005	0	15
AT1G17360	1.11866e-30	1.06896	0.511	0.182	2.17691e-26	15
AT1G06760	1.32962e-09	1.06723	0.504	0.301	2.58744e-05	15
AT1G52890	3.82982e-12	1.05967	0.865	0.749	7.45284e-08	15
AT4G33660	8.85494e-25	1.05644	0.567	0.252	1.72317e-20	15
AT4G36950	3.78431e-19	1.05557	0.972	0.889	7.36426e-15	15
AT4G05010	3.52615e-15	1.0554	0.709	0.539	6.86189e-11	15
AT4G21510	4.94947e-110	1.05363	0.489	0.055	9.63166e-106	15
AT4G30010	4.48248e-40	1.04507	1	0.922	8.7229e-36	15
AT3G05490	3.42475e-21	1.04229	0.901	0.694	6.66456e-17	15
AT1G31750	0	1.04214	0.482	0.002	0	15
AT2G31200	2.27623e-37	1.04084	0.879	0.484	4.42954e-33	15
AT5G54960	1.35944e-48	1.04055	0.702	0.241	2.64548e-44	15
AT3G47833	1.99523e-36	1.0396	0.801	0.441	3.88273e-32	15
AT5G58730	8.63199e-36	1.03571	0.752	0.354	1.67979e-31	15
AT2G42910	5.648e-58	1.03367	0.695	0.199	1.0991e-53	15
AT5G59910	6.11282e-21	1.03083	0.745	0.456	1.18955e-16	15
AT3G62930	0	1.03023	0.27	0.002	0	15
AT3G01960	0	1.02829	0.277	0.001	0	15
AT5G16760	4.50325e-44	1.0222	0.702	0.255	8.76333e-40	15
AT5G57190	9.9976e-226	1.0216	0.433	0.019	1.94553e-221	15
AT1G79550	1.40354e-31	1.01295	0.773	0.412	2.73128e-27	15
AT1G10900	3.76909e-160	1.00645	0.61	0.059	7.33464e-156	15
AT3G12090	0	1.00302	0.518	0.001	0	15
AT1G70810	1.30017e-16	1.00133	0.745	0.559	2.53012e-12	15
AT1G67856	4.19621e-35	0.997006	0.468	0.133	8.16583e-31	15
AT5G61230	6.7203e-39	0.996682	0.823	0.427	1.30777e-34	15
AT5G16450	4.09162e-27	0.994872	0.631	0.261	7.96229e-23	15
AT1G78110	5.43719e-237	0.994712	0.418	0.017	1.05808e-232	15
AT5G19120	5.08105e-07	0.994575	0.61	0.501	0.00988772	15
AT2G20820	1.85944e-34	0.991902	0.993	0.867	3.61848e-30	15
AT4G11600	2.15444e-25	0.989387	1	0.993	4.19254e-21	15
AT2G21870	1.70141e-29	0.988764	0.936	0.828	3.31094e-25	15
AT2G03500	0	0.988014	0.454	0.001	0	15
AT4G27435	0	0.985953	0.411	0.006	0	15
AT1G67230	5.32222e-35	0.983811	0.631	0.242	1.0357e-30	15
AT2G47870	0	0.983466	0.27	0.001	0	15
AT2G18280	2.01613e-31	0.982021	0.745	0.389	3.92339e-27	15
AT5G26220	2.67086e-28	0.973228	0.298	0.068	5.1975e-24	15
AT4G01480	1.32489e-23	0.972799	0.652	0.34	2.57825e-19	15
AT1G03610	3.16982e-32	0.972432	0.73	0.36	6.16846e-28	15
AT1G75750	3.92396e-09	0.970106	0.674	0.489	7.63602e-05	15
AT5G55190	3.60712e-40	0.963498	0.986	0.841	7.01946e-36	15
AT2G39890	2.42723e-80	0.961266	0.433	0.058	4.7234e-76	15
AT2G22080	1.14662e-20	0.95825	0.759	0.508	2.23131e-16	15
AT5G42146	0	0.956763	0.468	0.001	0	15
AT5G56010	3.31159e-26	0.955728	0.546	0.207	6.44436e-22	15
AT3G04120	3.54531e-23	0.951191	0.993	0.86	6.89917e-19	15
AT1G72070	4.00703e-41	0.950343	0.362	0.072	7.79768e-37	15
AT1G51650	3.30509e-33	0.948948	1	0.941	6.4317e-29	15
AT3G27240	2.01231e-36	0.948502	0.716	0.323	3.91596e-32	15
AT1G31940	7.30184e-38	0.944207	0.674	0.277	1.42094e-33	15
FMO GS-OX5	1.38146e-58	0.9391	0.596	0.144	2.68832e-54	15
AT5G50210	1.61506e-51	0.936568	0.702	0.213	3.14291e-47	15
AT4G34560	0	0.934934	0.291	0.001	0	15
AT2G02230	1.12376e-19	0.927911	0.518	0.219	2.18684e-15	15
AT1G72020	8.98301e-31	0.926486	0.936	0.783	1.74809e-26	15
AT1G69970	0	0.925924	0.496	0	0	15
AT5G29000	5.21334e-45	0.922755	0.638	0.207	1.01452e-40	15
AT3G52090	1.53497e-25	0.921995	0.83	0.606	2.98706e-21	15
AT3G62420	3.41226e-18	0.920169	0.773	0.602	6.64025e-14	15
AT1G23820	2.88891e-19	0.917389	0.667	0.388	5.62181e-15	15
AT2G16500	9.80468e-31	0.91057	0.759	0.357	1.90799e-26	15
AT2G23600	7.22889e-21	0.909073	0.816	0.555	1.40674e-16	15
AT1G47400	1.20703e-147	0.902219	0.177	0.004	2.34887e-143	15
AT3G49220	7.87243e-144	0.895513	0.482	0.04	1.53197e-139	15
AT1G69680	6.68453e-29	0.895478	0.567	0.21	1.30081e-24	15
AT5G13450	1.20047e-28	0.890181	0.943	0.826	2.33611e-24	15
AT4G22160	6.87205e-185	0.888051	0.482	0.03	1.3373e-180	15
AT1G74950	6.45051e-12	0.887917	0.929	0.895	1.25527e-07	15
AT4G05050	1.15502e-27	0.886103	1	0.997	2.24767e-23	15
AT3G57120	2.6287e-07	0.88496	0.418	0.275	0.00511546	15
AT5G48960	9.84851e-39	0.884056	0.482	0.137	1.91652e-34	15
AT5G13440	1.00223e-28	0.878239	0.837	0.565	1.95035e-24	15
AT2G16720	1.13135e-07	0.875032	0.638	0.498	0.0022016	15
AT2G33040	1.62536e-26	0.873242	0.901	0.727	3.16294e-22	15
AT4G17500	5.31995e-14	0.870472	0.929	0.892	1.03526e-09	15
AT3G46430	2.51099e-19	0.868915	0.887	0.718	4.88638e-15	15
AT3G62400	9.1722e-18	0.86749	0.844	0.66	1.78491e-13	15
AT3G01470	1.28672e-37	0.860193	0.624	0.213	2.50396e-33	15
AT1G17380	4.28483e-15	0.85806	0.844	0.719	8.33828e-11	15
AT3G46000	5.05307e-39	0.854615	0.993	0.952	9.83328e-35	15
AT3G14990	1.7651e-11	0.854245	0.411	0.198	3.43488e-07	15
AT1G53240	1.45095e-25	0.853677	0.652	0.317	2.82354e-21	15
AT3G15270	0	0.853453	0.291	0.001	0	15
AT3G01280	9.18021e-20	0.851845	0.872	0.674	1.78647e-15	15
ATMG01360	1.59612e-24	0.847529	0.894	0.667	3.10605e-20	15
AT1G28520	1.95758e-83	0.847183	0.489	0.07	3.80946e-79	15
AT5G49660	0	0.837929	0.447	0.003	0	15
AT5G65660	5.93264e-14	0.837847	0.773	0.499	1.15449e-09	15
AT4G16480	0	0.836059	0.426	0.008	0	15
AT5G03495	0	0.830139	0.369	0.005	0	15
AT1G12890	0	0.829417	0.326	0.001	0	15
AT5G08790	8.9224e-13	0.826082	1	0.993	1.7363e-08	15
AT5G35490	3.98821e-34	0.823767	0.369	0.087	7.76105e-30	15
AT1G78870	2.28643e-26	0.823552	0.816	0.585	4.4494e-22	15
AT1G21830	5.2739e-08	0.822751	0.539	0.351	0.0010263	15
AT4G34700	7.72266e-25	0.822249	0.986	0.915	1.50283e-20	15
AT5G12010	1.83953e-07	0.821836	0.837	0.732	0.00357972	15
AT5G13290	0	0.819283	0.489	0.008	0	15
AT4G24120	1.19002e-116	0.819011	0.362	0.027	2.31577e-112	15
AT3G58720	0	0.817508	0.426	0.001	0	15
AT5G58060	3.43995e-34	0.813997	0.965	0.821	6.69414e-30	15
AT1G75390	8.8745e-179	0.809324	0.213	0.005	1.72698e-174	15
AT3G23210	4.11592e-70	0.809306	0.383	0.05	8.00958e-66	15
AT1G16890	3.96659e-33	0.808734	1	0.923	7.71898e-29	15
AT3G27380	3.68365e-18	0.808696	0.809	0.58	7.16839e-14	15
AT4G24380	9.03774e-09	0.80721	0.986	0.976	0.000175874	15
AT4G04800	2.78858e-22	0.806504	0.801	0.509	5.42659e-18	15
AT2G15480	9.40083e-08	0.806183	0.546	0.382	0.0018294	15
AT3G57160	0	0.80086	0.433	0.004	0	15
AT2G19310	6.77063e-19	0.794594	0.461	0.184	1.31756e-14	15
AT4G28640	1.0436e-134	0.792832	0.489	0.044	2.03084e-130	15
AT2G33470	3.23587e-26	0.792704	0.837	0.492	6.29701e-22	15
AT1G73500	5.47433e-08	0.7922	0.433	0.279	0.0010653	15
AT1G80300	5.75601e-31	0.79019	0.681	0.277	1.12012e-26	15
AT1G70490	8.23532e-38	0.789982	1	0.972	1.60259e-33	15
AT3G51880	3.57166e-26	0.787088	0.887	0.645	6.95046e-22	15
AT3G15640	4.08922e-34	0.785324	0.617	0.227	7.95763e-30	15
AT2G27730	1.03008e-16	0.785309	0.844	0.618	2.00454e-12	15
AT5G62040	4.65509e-204	0.783666	0.135	0.001	9.0588e-200	15
AT3G56490	1.78165e-22	0.782067	0.915	0.768	3.46709e-18	15
AT1G35780	5.26693e-117	0.780995	0.475	0.047	1.02495e-112	15
AT5G42050	5.28757e-16	0.777254	0.979	0.955	1.02896e-11	15
AT3G06760	1.87251e-08	0.777229	0.667	0.559	0.00036439	15
AT3G21270	3.87841e-124	0.776927	0.369	0.027	7.54738e-120	15
AT4G00860	2.56966e-21	0.776589	0.936	0.821	5.00055e-17	15
AT3G59940	4.19717e-13	0.776438	0.695	0.444	8.1677e-09	15
AT4G01870	1.09512e-08	0.775407	0.993	0.906	0.00021311	15
AT5G46020	5.65667e-32	0.771471	1	0.961	1.10079e-27	15
AT1G69610	2.00091e-68	0.771265	0.34	0.041	3.89377e-64	15
AT1G70550	0	0.767947	0.348	0.002	0	15
AT1G03020	0	0.76599	0.333	0.001	0	15
AT5G16120	6.58919e-25	0.760156	0.681	0.348	1.28226e-20	15
AT4G27830	2.02064e-33	0.759009	0.489	0.145	3.93217e-29	15
AT1G01040	7.86281e-59	0.758003	0.397	0.064	1.5301e-54	15
AT4G04955	8.84518e-98	0.757286	0.454	0.052	1.72127e-93	15
AT3G07350	1.09487e-14	0.756365	0.915	0.764	2.13062e-10	15
AT4G31240	1.63229e-269	0.755332	0.404	0.013	3.17643e-265	15
AT5G47890	5.96545e-25	0.755201	1	0.95	1.16088e-20	15
AT1G75280	6.27658e-09	0.753812	0.525	0.335	0.000122142	15
AT1G47395	2.1172e-221	0.753304	0.149	0.001	4.12006e-217	15
AT1G76160	4.04055e-11	0.753259	0.511	0.301	7.86292e-07	15
AT2G23090	4.01468e-32	0.752752	1	0.972	7.81257e-28	15
AT5G16080	3.92694e-123	0.751956	0.121	0.002	7.64183e-119	15
AT1G63010	8.5312e-59	0.750488	0.376	0.056	1.66017e-54	15
GAMMA CA3	8.93051e-21	0.745294	0.702	0.431	1.73788e-16	15
AT1G01360	1.13516e-14	0.743202	0.482	0.259	2.20902e-10	15
AT5G38480	9.58358e-22	0.741953	0.759	0.488	1.86496e-17	15
AT5G08670	4.84864e-15	0.741262	0.823	0.616	9.43546e-11	15
AT4G31000	0	0.739894	0.348	0.006	0	15
AT2G26660	1.31385e-36	0.738811	0.496	0.145	2.55675e-32	15
AT2G05632	2.35606e-112	0.738053	0.333	0.024	4.58489e-108	15
AT4G17520	1.2216e-27	0.737986	0.645	0.286	2.37723e-23	15
AT3G04730	1.89475e-15	0.73701	0.894	0.745	3.68718e-11	15
AT5G52840	2.2294e-18	0.736969	0.872	0.695	4.3384e-14	15
AT4G01100	5.22132e-17	0.734158	0.638	0.386	1.01607e-12	15
AT5G63370	2.42279e-09	0.73299	0.589	0.43	4.71475e-05	15
AT2G03440	2.72605e-24	0.731986	0.716	0.365	5.3049e-20	15
AT2G22480	2.2698e-49	0.731418	0.504	0.115	4.41704e-45	15
AT3G55640	4.86377e-20	0.730746	0.475	0.199	9.4649e-16	15
AT1G67785	8.94316e-20	0.724626	0.979	0.928	1.74034e-15	15
AT1G76200	3.9899e-22	0.722358	1	0.965	7.76434e-18	15
AT4G14830	1.32766e-63	0.72149	0.489	0.088	2.58362e-59	15
AT5G65670	1.3834e-21	0.718323	0.688	0.364	2.6921e-17	15
AT5G06850	0	0.717325	0.44	0.001	0	15
AT5G51260	7.165e-14	0.716457	0.475	0.242	1.39431e-09	15
AT5G53550	4.04584e-52	0.713928	0.404	0.071	7.8732e-48	15
AT5G08139	3.16156e-14	0.710748	0.411	0.188	6.15239e-10	15
AT4G22570	2.31253e-08	0.709401	0.504	0.329	0.000450019	15
AT3G56360	2.06855e-10	0.708924	0.965	0.917	4.02539e-06	15
AT1G14200	2.04565e-12	0.708033	0.631	0.37	3.98084e-08	15
AT2G37330	1.76007e-84	0.707983	0.461	0.06	3.4251e-80	15
AT1G72030	8.40861e-45	0.704126	0.482	0.115	1.63631e-40	15
GAMMA CAL2	3.04291e-24	0.703411	0.908	0.656	5.9215e-20	15
AT5G24660	6.59492e-11	0.702365	0.823	0.598	1.28337e-06	15
AT1G44100	4.38063e-92	0.701892	0.348	0.032	8.52471e-88	15
AT4G00880	0	0.698916	0.34	0.001	0	15
AT2G01350	2.61758e-19	0.698094	0.695	0.423	5.0938e-15	15
AT4G25170	8.68543e-24	0.697843	0.872	0.586	1.69018e-19	15
AT5G23850	4.94859e-19	0.691709	0.397	0.149	9.62996e-15	15
AT1G32700	2.16308e-17	0.691545	0.759	0.484	4.20935e-13	15
AT3G51895	6.51047e-46	0.690337	0.34	0.057	1.26694e-41	15
AT5G49450	1.35102e-10	0.690275	0.837	0.69	2.62908e-06	15
AT1G22450	1.53231e-13	0.689709	0.688	0.467	2.98188e-09	15
AT5G59820	1.49166e-09	0.689434	1	0.992	2.90277e-05	15
AT5G56630	1.2787e-21	0.689381	0.454	0.166	2.48834e-17	15
AT4G16980	2.15457e-21	0.688677	0.518	0.217	4.1928e-17	15
AT3G09390	2.12245e-10	0.686325	0.993	0.994	4.13029e-06	15
AT5G64560	1.02238e-42	0.685836	0.44	0.1	1.98956e-38	15
AT2G01470	7.17295e-16	0.685575	0.688	0.471	1.39586e-11	15
AT5G54840	1.86662e-57	0.685523	0.397	0.064	3.63245e-53	15
AT5G40960	0	0.685035	0.383	0.001	0	15
AT1G32530	2.86978e-30	0.684457	0.525	0.176	5.58459e-26	15
AT2G46390	2.53628e-18	0.683692	0.95	0.825	4.93561e-14	15
AT3G19960	4.2888e-16	0.680642	0.837	0.593	8.346e-12	15
AT3G46030	2.1634e-13	0.680258	0.582	0.34	4.20998e-09	15
AT5G37770	1.5283e-15	0.676991	0.482	0.234	2.97408e-11	15
AT2G46630	0	0.676863	0.255	0.001	0	15
AT1G05000	8.42056e-49	0.676735	0.319	0.048	1.63864e-44	15
AT2G40880	6.01305e-18	0.673042	0.986	0.893	1.17014e-13	15
AT5G02260	0	0.672267	0.262	0.001	0	15
AT1G23150	5.1286e-261	0.666585	0.383	0.012	9.98025e-257	15
AT2G04240	5.66368e-28	0.664301	0.461	0.147	1.10215e-23	15
AT2G30970	1.67025e-16	0.664107	0.525	0.264	3.2503e-12	15
AT1G74310	5.08127e-24	0.662435	0.326	0.086	9.88814e-20	15
AT5G54800	0	0.662046	0.418	0.003	0	15
AT2G18250	1.91539e-24	0.659758	0.688	0.353	3.72735e-20	15
AT5G65470	7.48959e-18	0.659301	0.44	0.188	1.45747e-13	15
AT1G02500	1.33598e-21	0.658352	0.993	0.929	2.59981e-17	15
AT5G25170	4.08978e-98	0.658286	0.418	0.043	7.95871e-94	15
AT2G01850	7.42267e-08	0.657467	0.567	0.424	0.00144445	15
AT1G09570	9.33094e-43	0.656745	0.468	0.112	1.8158e-38	15
AT5G38710	2.37473e-14	0.655733	0.426	0.188	4.62122e-10	15
AT1G28050	1.28038e-07	0.654455	0.674	0.529	0.00249162	15
AT4G15802	6.33318e-19	0.653904	0.915	0.803	1.23244e-14	15
AT4G04620	7.35624e-25	0.653901	0.695	0.305	1.43152e-20	15
AT2G17640	4.46122e-59	0.653055	0.426	0.071	8.68153e-55	15
AT1G65150	0	0.652902	0.369	0.001	0	15
AT5G19760	4.50075e-22	0.652075	1	0.947	8.75846e-18	15
AT5G20830	3.29759e-20	0.645109	0.461	0.171	6.41711e-16	15
AT5G08290	5.84256e-22	0.644263	0.979	0.947	1.13696e-17	15
AT5G37260	4.77e-17	0.643836	0.27	0.082	9.28242e-13	15
AT1G05340	5.21946e-09	0.643122	0.787	0.576	0.000101571	15
AT4G40030	5.05207e-14	0.642827	0.943	0.896	9.83133e-10	15
AT2G19620	1.24566e-93	0.642045	0.333	0.029	2.42405e-89	15
AT2G05830	5.47155e-23	0.639331	0.645	0.32	1.06476e-18	15
AT1G62840	5.56443e-13	0.639264	0.738	0.453	1.08284e-08	15
AT4G23750	8.14408e-82	0.63749	0.227	0.015	1.58484e-77	15
AT3G01940	0	0.636328	0.234	0.001	0	15
AT1G24180	2.95818e-24	0.635538	0.61	0.267	5.75661e-20	15
AT3G29670	2.65344e-171	0.634183	0.227	0.006	5.16359e-167	15
AT1G03080	1.05403e-31	0.632944	0.525	0.169	2.05114e-27	15
AT1G66890	6.06873e-43	0.63224	0.44	0.1	1.18097e-38	15
AT2G04795	9.62129e-24	0.630111	0.319	0.084	1.8723e-19	15
AT5G08130	6.03396e-18	0.629609	0.525	0.246	1.17421e-13	15
AT1G15120	9.51817e-15	0.629209	0.979	0.954	1.85224e-10	15
AT5G09990	4.24339e-230	0.628613	0.27	0.006	8.25763e-226	15
AT3G53810	9.39903e-22	0.627534	0.298	0.08	1.82905e-17	15
AT2G27690	2.03193e-16	0.627491	0.355	0.128	3.95413e-12	15
AT3G13404	2.79863e-279	0.62728	0.284	0.005	5.44613e-275	15
AT1G53690	1.47321e-273	0.626548	0.163	0.001	2.86686e-269	15
AT4G20150	3.05991e-21	0.625942	0.972	0.938	5.95458e-17	15
AT5G27660	2.21521e-12	0.624998	0.475	0.247	4.31079e-08	15
AT4G02940	2.87798e-35	0.62394	0.355	0.075	5.60054e-31	15
AT1G64140	4.77075e-17	0.623657	0.433	0.184	9.28388e-13	15
AT5G02790	2.33835e-19	0.621281	0.993	0.914	4.55043e-15	15
AT3G25570	0	0.62065	0.284	0.001	0	15
AT1G68430	0	0.618812	0.227	0.001	0	15
RBOH F	6.35657e-33	0.618647	0.489	0.135	1.23699e-28	15
AT4G39955	9.94378e-49	0.618142	0.418	0.08	1.93506e-44	15
AT1G75820	3.56957e-164	0.617786	0.383	0.021	6.94639e-160	15
AT5G59730	8.22407e-11	0.617735	0.553	0.334	1.6004e-06	15
AT5G20620	3.75342e-15	0.617687	0.582	0.321	7.30416e-11	15
AT1G78580	1.30919e-276	0.616654	0.312	0.007	2.54769e-272	15
AT1G54290	2.3134e-16	0.616508	0.681	0.389	4.50187e-12	15
AT5G14500	9.01997e-95	0.616177	0.404	0.042	1.75529e-90	15
AT5G62430	2.12313e-43	0.615939	0.312	0.051	4.13161e-39	15
AT3G24770	4.32706e-48	0.615939	0.298	0.043	8.42046e-44	15
AT1G79270	1.49598e-26	0.614368	0.504	0.175	2.91117e-22	15
AT4G26210	7.79255e-24	0.611691	0.553	0.224	1.51643e-19	15
AT3G08690	4.13455e-21	0.609828	0.929	0.639	8.04584e-17	15
AT2G41250	8.66855e-32	0.609617	0.397	0.1	1.6869e-27	15
AT5G11810	1.1512e-22	0.609159	0.638	0.303	2.24023e-18	15
AT5G07320	8.03975e-13	0.608856	0.348	0.145	1.56453e-08	15
AT3G49570	2.11336e-07	0.608364	0.766	0.583	0.0041126	15
AT2G38710	1.27815e-17	0.607534	0.667	0.379	2.48729e-13	15
AT4G24450	0	0.606311	0.291	0.002	0	15
AT5G58740	2.20377e-19	0.606248	0.766	0.484	4.28853e-15	15
AT3G49810	1.38929e-32	0.604107	0.326	0.07	2.70357e-28	15
AT5G53830	2.74988e-29	0.603722	0.255	0.049	5.35127e-25	15
AT4G37250	2.34274e-160	0.601157	0.333	0.016	4.55897e-156	15
AT2G30270	1.92718e-15	0.600819	0.716	0.481	3.7503e-11	15
AT1G15690	6.28525e-08	0.599733	0.582	0.422	0.00122311	15
AT3G02150	7.21975e-11	0.599555	0.553	0.312	1.40496e-06	15
AT5G22140	2.50242e-11	0.594935	0.305	0.123	4.86971e-07	15
AT1G49820	1.47561e-38	0.593567	0.532	0.15	2.87154e-34	15
AT3G03120	1.67663e-52	0.592673	0.411	0.074	3.26273e-48	15
AT3G06320	3.50986e-11	0.590817	0.319	0.135	6.83019e-07	15
AT2G20420	1.84304e-11	0.58934	0.709	0.484	3.58655e-07	15
AT4G11660	2.14922e-38	0.588219	0.411	0.094	4.18239e-34	15
AT4G33780	9.07405e-16	0.584613	0.73	0.48	1.76581e-11	15
AT1G32790	1.92965e-14	0.584081	0.787	0.622	3.7551e-10	15
GAMMA CA2	1.64808e-09	0.583208	0.645	0.46	3.20717e-05	15
AT2G28190	1.49293e-14	0.58253	0.475	0.221	2.90525e-10	15
AT1G10380	0	0.57983	0.248	0.001	0	15
AT5G08680	2.61777e-20	0.579422	0.525	0.225	5.09419e-16	15
AT1G55020	0	0.578973	0.291	0.001	0	15
AT3G09980	6.93471e-30	0.578953	0.468	0.144	1.34949e-25	15
AT5G21020	1.50031e-18	0.577302	0.943	0.793	2.9196e-14	15
AT5G59613	1.1123e-14	0.576688	0.993	0.977	2.16454e-10	15
AT4G30470	1.81372e-156	0.574797	0.34	0.017	3.5295e-152	15
AT1G21680	4.3578e-08	0.573203	0.894	0.852	0.000848028	15
AT3G61380	0	0.572364	0.262	0.001	0	15
AT5G20885	1.91042e-34	0.572241	0.305	0.06	3.71768e-30	15
AT1G14000	7.84282e-08	0.571808	0.695	0.576	0.00152621	15
AT3G30841	2.5043e-259	0.571772	0.362	0.011	4.87336e-255	15
AT1G06475	5.0894e-233	0.570421	0.262	0.006	9.90397e-229	15
AT5G60970	3.04606e-67	0.567826	0.305	0.033	5.92762e-63	15
AT1G25380	2.02455e-28	0.567345	0.44	0.133	3.93977e-24	15
AT5G54680	4.02331e-13	0.566837	0.894	0.754	7.82936e-09	15
AT4G03210	6.21988e-56	0.56424	0.199	0.017	1.21039e-51	15
AT5G61220	4.78944e-32	0.564125	0.418	0.111	9.32026e-28	15
AT2G01140	2.0138e-14	0.563909	0.695	0.444	3.91885e-10	15
AT5G61760	2.89628e-25	0.562827	0.461	0.158	5.63616e-21	15
AT3G50930	1.12245e-07	0.562109	0.298	0.147	0.00218428	15
AT1G08920	1.57632e-13	0.561041	0.44	0.202	3.06753e-09	15
AT5G58900	1.21863e-75	0.560957	0.355	0.04	2.37145e-71	15
AT2G44578	5.03038e-29	0.56029	0.262	0.051	9.78911e-25	15
AT1G80230	4.42176e-13	0.560278	0.66	0.41	8.60474e-09	15
AT3G13275	5.35703e-10	0.559848	0.553	0.325	1.04248e-05	15
ATMG00090	1.88775e-07	0.558388	0.433	0.269	0.00367357	15
AT5G20080	6.16694e-20	0.558191	0.475	0.192	1.20009e-15	15
AT5G47650	1.78899e-32	0.554397	0.34	0.077	3.48137e-28	15
AT3G13360	1.51352e-26	0.554359	0.397	0.117	2.94531e-22	15
AT1G70670	2.28806e-160	0.551532	0.348	0.017	4.45256e-156	15
AT1G10690	2.68689e-52	0.551459	0.305	0.042	5.22868e-48	15
AT2G17450	4.32715e-09	0.548326	0.908	0.81	8.42064e-05	15
AT3G07568	9.53105e-16	0.545238	0.759	0.498	1.85474e-11	15
AT2G03505	1.15766e-64	0.54509	0.34	0.042	2.25281e-60	15
AT5G10980	8.5683e-08	0.543481	0.972	0.942	0.00166739	15
AT5G06370	4.94405e-10	0.543429	0.723	0.532	9.62112e-06	15
AT5G50890	2.36547e-229	0.543053	0.277	0.007	4.60321e-225	15
AT5G05790	0	0.537108	0.27	0.002	0	15
AT1G05300	1.91776e-67	0.536888	0.248	0.022	3.73196e-63	15
AT2G01990	0	0.536066	0.241	0.002	0	15
AT3G61113	1.95568e-130	0.535106	0.369	0.025	3.80575e-126	15
AT3G12920	5.91359e-11	0.534987	0.305	0.125	1.15078e-06	15
AT1G50600	3.66345e-12	0.534318	0.567	0.323	7.12907e-08	15
AT3G19240	3.83347e-09	0.534151	0.965	0.861	7.45992e-05	15
AT5G51940	1.23249e-15	0.532129	0.709	0.447	2.39843e-11	15
AT2G29410	5.56985e-147	0.531285	0.277	0.012	1.08389e-142	15
AT1G54830	3.49903e-15	0.530444	0.582	0.311	6.80911e-11	15
AT3G07720	1.19581e-14	0.528807	0.78	0.534	2.32705e-10	15
AT1G66240	1.73914e-19	0.52619	0.993	0.965	3.38437e-15	15
AT1G48750	2.02249e-260	0.52565	0.22	0.003	3.93576e-256	15
AT4G15930	1.95374e-12	0.524428	0.553	0.33	3.80198e-08	15
AT5G15950	6.82719e-77	0.521651	0.248	0.019	1.32857e-72	15
AT4G26630	2.8736e-11	0.519285	0.667	0.449	5.59202e-07	15
AT2G26600	8.17086e-55	0.519058	0.362	0.055	1.59005e-50	15
AT2G04880	2.79413e-23	0.51862	0.525	0.204	5.43737e-19	15
AT3G27570	8.30738e-17	0.517776	0.582	0.29	1.61662e-12	15
AT5G53460	2.90934e-09	0.51444	0.362	0.188	5.66158e-05	15
AT4G22758	1.76215e-33	0.513052	0.284	0.052	3.42914e-29	15
AT4G15120	1.08958e-09	0.512116	0.234	0.09	2.12032e-05	15
AT5G03660	1.56085e-18	0.511639	0.468	0.196	3.03742e-14	15
AT3G49780	3.14882e-09	0.511431	0.972	0.807	6.1276e-05	15
AT1G50630	8.97647e-83	0.509817	0.305	0.027	1.74682e-78	15
AT3G27809	7.4617e-218	0.509783	0.135	0.001	1.45205e-213	15
AT3G58970	2.23243e-19	0.508344	0.468	0.191	4.34431e-15	15
AT5G02600	2.14646e-33	0.50826	0.681	0.224	4.177e-29	15
AT3G09070	5.85229e-127	0.504555	0.262	0.012	1.13886e-122	15
AT5G02030	0	0.50391	0.34	0.004	0	15
AT3G13930	7.4109e-09	0.503673	0.589	0.395	0.000144216	15
AT5G20360	3.46384e-36	0.50359	0.426	0.103	6.74062e-32	15
AT1G03040	3.23225e-13	0.503347	0.567	0.316	6.28996e-09	15
AT5G35320	2.25138e-07	0.50323	0.532	0.351	0.00438118	15
AT5G40970	5.43429e-22	0.503221	0.362	0.113	1.05751e-17	15
AT2G26580	2.03555e-24	0.498082	0.177	0.029	3.96118e-20	15
AT2G26695	1.88514e-259	0.496828	0.113	0	3.66847e-255	15
AT4G16450	4.11662e-09	0.495641	0.709	0.529	8.01095e-05	15
AT1G27000	1.13407e-14	0.495535	0.723	0.432	2.20689e-10	15
AT3G09920	1.17809e-24	0.495349	0.383	0.114	2.29257e-20	15
GAMMA CAL1	4.33939e-08	0.49517	0.56	0.398	0.000844445	15
AT5G44680	4.44562e-39	0.495065	0.277	0.045	8.65118e-35	15
AT1G71695	5.74552e-19	0.493407	0.461	0.172	1.11808e-14	15
AT1G79520	4.15111e-23	0.491918	0.362	0.108	8.07805e-19	15
AT1G56430	0	0.48956	0.213	0	0	15
AT4G14680	1.18238e-41	0.48933	0.312	0.052	2.3009e-37	15
AT2G16050	0	0.488456	0.234	0	0	15
AT2G42310	7.5234e-08	0.48797	0.837	0.76	0.00146405	15
AT4G37080	1.60001e-15	0.487866	0.348	0.131	3.11362e-11	15
AT1G69580	3.55826e-194	0.487775	0.17	0.002	6.92438e-190	15
AT5G53850	2.83571e-10	0.485857	0.461	0.274	5.51829e-06	15
AT5G08060	8.29727e-10	0.48577	0.965	0.92	1.61465e-05	15
AT5G13160	2.72326e-13	0.485551	0.652	0.403	5.29947e-09	15
AT1G31335	3.77346e-33	0.485476	0.305	0.061	7.34316e-29	15
AT4G29190	1.96505e-09	0.485015	0.397	0.204	3.82398e-05	15
AT3G22380	2.88015e-09	0.484352	0.511	0.318	5.60478e-05	15
AT2G34680	2.94329e-102	0.484336	0.305	0.022	5.72764e-98	15
AT3G60490	9.69576e-277	0.483315	0.184	0.002	1.88679e-272	15
AT1G80760	8.68822e-297	0.481396	0.149	0.001	1.69073e-292	15
AT1G67720	1.39938e-190	0.479749	0.298	0.01	2.7232e-186	15
AT5G64030	2.91852e-11	0.479384	0.333	0.146	5.67944e-07	15
AT2G18290	1.43385e-15	0.479302	0.376	0.152	2.79028e-11	15
AT5G24165	2.067e-07	0.479161	0.723	0.537	0.00402239	15
AT4G38680	1.26805e-16	0.477011	0.468	0.204	2.46762e-12	15
AT5G23760	3.82849e-19	0.476728	0.447	0.171	7.45024e-15	15
AT1G14690	5.67669e-23	0.476164	0.362	0.11	1.10468e-18	15
AT2G03680	2.29682e-14	0.475954	0.979	0.917	4.46961e-10	15
AT1G77120	3.11739e-66	0.475607	0.241	0.021	6.06644e-62	15
AT5G16230	1.09978e-47	0.474541	0.206	0.021	2.14018e-43	15
AT3G13845	1.52711e-08	0.472097	0.496	0.317	0.000297175	15
AT1G47420	5.98023e-10	0.471351	0.894	0.788	1.16375e-05	15
AT5G62020	2.83122e-07	0.468889	0.652	0.478	0.00550955	15
AT5G22390	3.98972e-08	0.467164	0.44	0.241	0.000776399	15
AT5G15090	3.4576e-08	0.46705	0.468	0.287	0.00067285	15
AT1G19715	2.69446e-47	0.465492	0.298	0.044	5.24342e-43	15
AT5G14370	8.1794e-67	0.465448	0.326	0.038	1.59171e-62	15
AT5G61390	5.02447e-11	0.464377	0.376	0.171	9.77761e-07	15
AT4G33110	8.41687e-15	0.464168	0.404	0.171	1.63792e-10	15
AT5G11060	4.4405e-11	0.462942	0.539	0.301	8.6412e-07	15
AT4G29480	1.96204e-07	0.462834	0.787	0.643	0.00381812	15
AT4G16370	2.52925e-10	0.462653	0.326	0.151	4.92192e-06	15
AT1G51170	1.09496e-76	0.460764	0.234	0.017	2.1308e-72	15
AT1G29820	1.3106e-100	0.460354	0.312	0.023	2.55042e-96	15
AT3G58180	1.68689e-26	0.460303	0.418	0.125	3.28269e-22	15
AT2G18050	4.85561e-08	0.460045	0.17	0.062	0.000944902	15
AT3G11410	4.36048e-10	0.45986	0.546	0.333	8.48549e-06	15
AT1G56170	7.5531e-25	0.459821	0.298	0.072	1.46983e-20	15
AT4G15990	0	0.459748	0.149	0	0	15
AT2G23150	1.34131e-63	0.458441	0.241	0.022	2.61019e-59	15
AT4G35980	1.26259e-14	0.458141	0.525	0.26	2.457e-10	15
AT5G66760	2.58685e-14	0.4576	0.546	0.272	5.034e-10	15
AT3G03990	1.28049e-07	0.457226	0.589	0.388	0.00249183	15
AT2G01570	1.97131e-22	0.456228	0.362	0.111	3.83616e-18	15
AT4G28290	2.60661e-14	0.455273	0.348	0.132	5.07246e-10	15
AT5G15330	9.27128e-23	0.453438	0.348	0.101	1.80419e-18	15
AT1G23190	4.37715e-10	0.452348	0.489	0.281	8.51794e-06	15
AT1G08480	1.7678e-13	0.451888	0.908	0.831	3.44015e-09	15
AT3G42670	0	0.451066	0.312	0.001	0	15
AT5G20010	2.70309e-10	0.450354	1	0.993	5.26022e-06	15
AT4G13030	0	0.45033	0.27	0.002	0	15
AT2G19760	1.87848e-12	0.449816	0.908	0.797	3.65552e-08	15
AT3G03070	8.67034e-12	0.448715	0.965	0.974	1.68725e-07	15
AT4G30935	2.46061e-32	0.446219	0.312	0.065	4.78834e-28	15
AT1G48040	2.60768e-20	0.445053	0.355	0.114	5.07454e-16	15
AT3G14870	3.87798e-19	0.444543	0.376	0.127	7.54655e-15	15
AT3G06750	1.04394e-09	0.443877	0.348	0.165	2.0315e-05	15
AT4G35570	4.9116e-08	0.44323	0.766	0.615	0.000955797	15
AT3G07230	3.14974e-12	0.443	0.539	0.29	6.1294e-08	15
AT5G06750	3.34084e-20	0.442747	0.426	0.147	6.50128e-16	15
AT5G58690	6.98091e-31	0.440423	0.149	0.017	1.35848e-26	15
AT4G26970	2.92311e-19	0.439652	0.539	0.222	5.68837e-15	15
AT5G55660	7.20564e-09	0.438381	0.44	0.254	0.000140222	15
AT5G14040	1.20754e-07	0.437489	0.695	0.512	0.00234987	15
AT2G25430	4.7855e-08	0.437186	0.553	0.378	0.000931259	15
AT4G25620	3.05794e-10	0.437151	0.404	0.206	5.95075e-06	15
AT4G36910	2.31001e-16	0.436953	0.433	0.18	4.49528e-12	15
AT5G36230	1.93932e-09	0.436588	0.532	0.331	3.77392e-05	15
AT2G17560	1.51305e-14	0.435552	0.496	0.238	2.94439e-10	15
AT1G55840	6.00426e-15	0.435494	0.426	0.186	1.16843e-10	15
AT3G05320	1.41669e-09	0.433411	0.298	0.131	2.75688e-05	15
AT3G62790	1.84e-09	0.433052	0.809	0.63	3.58065e-05	15
AT4G36940	7.18132e-30	0.432974	0.284	0.059	1.39749e-25	15
AT1G69750	1.00527e-07	0.432734	0.596	0.406	0.00195625	15
AT5G07470	1.66271e-14	0.43245	0.965	0.919	3.23564e-10	15
AT2G47170	1.63775e-10	0.429531	0.908	0.82	3.18707e-06	15
AT1G28760	1.16265e-14	0.427933	0.376	0.15	2.26252e-10	15
AT5G54470	7.68939e-08	0.427334	0.213	0.089	0.00149635	15
AT1G59660	2.77575e-37	0.427002	0.312	0.057	5.40161e-33	15
AT3G07480	2.28923e-11	0.426174	0.965	0.892	4.45484e-07	15
AT1G14980	3.3342e-07	0.426117	0.66	0.478	0.00648835	15
AT2G17130	8.85552e-08	0.424211	0.56	0.373	0.00172328	15
AT4G26640	8.61295e-27	0.424125	0.277	0.061	1.67608e-22	15
AT2G40765	5.92883e-08	0.422068	0.95	0.851	0.00115375	15
AT5G11500	2.68843e-13	0.420285	0.95	0.826	5.23169e-09	15
AT2G22500	2.3901e-07	0.418689	0.986	0.937	0.00465113	15
AT5G43970	3.02297e-09	0.418406	0.546	0.329	5.8827e-05	15
AT1G10120	1.32036e-30	0.416654	0.213	0.034	2.56942e-26	15
AT4G00900	1.7865e-69	0.4166	0.277	0.026	3.47652e-65	15
ATMG00080	1.3925e-10	0.414281	0.319	0.142	2.7098e-06	15
AT1G51980	2.8826e-09	0.414183	0.553	0.339	5.60953e-05	15
AT1G60870	1.88038e-09	0.413707	0.496	0.295	3.65922e-05	15
AT1G67300	4.53954e-09	0.41284	0.461	0.268	8.83394e-05	15
AT3G09770	3.74691e-09	0.412289	0.404	0.223	7.29149e-05	15
AT1G27340	1.41995e-30	0.411762	0.312	0.067	2.76323e-26	15
AT1G13195	1.51461e-11	0.408599	0.312	0.13	2.94743e-07	15
AT5G02740	1.43269e-12	0.407709	0.454	0.221	2.78801e-08	15
AT1G04500	0	0.40673	0.213	0	0	15
AT4G13000	2.31708e-208	0.406349	0.227	0.005	4.50903e-204	15
AT1G09070	5.99951e-09	0.406095	1	0.999	0.00011675	15
AT2G43780	9.72664e-12	0.406034	0.39	0.178	1.8928e-07	15
AT4G24210	5.651e-21	0.405355	0.333	0.098	1.09968e-16	15
AT1G80890	1.73155e-09	0.400191	0.468	0.267	3.36959e-05	15
AT1G08500	3.50707e-100	0.399654	0.184	0.008	6.82476e-96	15
AT2G16400	2.38071e-14	0.39786	0.319	0.119	4.63285e-10	15
AT5G64940	4.19274e-09	0.396114	0.447	0.253	8.15906e-05	15
AT5G02620	1.69839e-08	0.39587	0.319	0.156	0.000330506	15
AT1G60940	4.64228e-07	0.395394	0.447	0.287	0.00903388	15
AT5G42810	1.08864e-18	0.39466	0.326	0.104	2.1185e-14	15
AT1G59640	5.55337e-29	0.393759	0.184	0.027	1.08069e-24	15
AT3G15020	1.52251e-21	0.393356	0.305	0.083	2.9628e-17	15
AT1G70505	1.41869e-97	0.39287	0.241	0.014	2.76077e-93	15
AT1G07670	8.07954e-15	0.392272	0.397	0.16	1.57228e-10	15
AT5G22850	9.0801e-16	0.391415	0.284	0.092	1.76699e-11	15
AT2G28810	4.56628e-236	0.390187	0.227	0.004	8.88598e-232	15
AT1G01390	3.32031e-251	0.388887	0.163	0.001	6.46133e-247	15
AT1G19140	2.66221e-24	0.387945	0.312	0.08	5.18066e-20	15
AT5G17850	1.04736e-15	0.387039	0.298	0.096	2.03817e-11	15
AT2G35120	2.79407e-31	0.38637	0.206	0.031	5.43727e-27	15
AT5G09590	3.19001e-15	0.386099	0.333	0.12	6.20777e-11	15
AT4G13340	7.82794e-08	0.385898	0.447	0.267	0.00152332	15
AT5G58320	4.96216e-24	0.385328	0.312	0.078	9.65636e-20	15
AT5G50370	3.44943e-20	0.383591	0.362	0.115	6.71258e-16	15
AT5G39950	2.31882e-11	0.383292	0.972	0.881	4.51243e-07	15
AT1G68300	2.78646e-07	0.378421	0.745	0.568	0.00542245	15
AT4G32190	1.64423e-09	0.377872	0.355	0.168	3.19966e-05	15
AT4G24240	1.50801e-36	0.377858	0.213	0.029	2.93459e-32	15
AT1G19835	2.52639e-25	0.375831	0.291	0.068	4.91635e-21	15
AT2G31490	1.37039e-07	0.374982	0.95	0.94	0.00266678	15
AT4G11140	0	0.373818	0.206	0.002	0	15
AT5G14780	1.0837e-07	0.373562	0.957	0.852	0.00210887	15
AT3G60720	7.30761e-175	0.371247	0.163	0.003	1.42206e-170	15
AT1G72710	2.64339e-09	0.370477	0.596	0.383	5.14404e-05	15
AT3G01950	0	0.368385	0.191	0.001	0	15
AT5G14070	2.02064e-259	0.367875	0.113	0	3.93216e-255	15
AT2G21270	1.10438e-07	0.367009	0.546	0.366	0.00214912	15
AT1G77990	1.86371e-74	0.366561	0.255	0.021	3.62677e-70	15
AT5G35680	1.14128e-17	0.366362	0.39	0.14	2.22093e-13	15
AT4G24015	5.14981e-10	0.366014	0.163	0.05	1.00215e-05	15
AT2G15880	2.1377e-18	0.363301	0.284	0.082	4.15997e-14	15
AT1G69850	1.93981e-15	0.363215	0.291	0.095	3.77487e-11	15
AT2G19580	1.31809e-286	0.362975	0.234	0.003	2.565e-282	15
AT1G30110	1.17183e-40	0.36251	0.22	0.028	2.28037e-36	15
AT2G31370	5.98364e-37	0.362103	0.27	0.044	1.16442e-32	15
AT3G08590	4.32639e-08	0.361559	0.496	0.304	0.000841916	15
AT3G15650	0	0.360172	0.142	0	0	15
AT3G09350	2.78108e-08	0.359963	0.312	0.148	0.000541198	15
AT4G30940	1.59117e-35	0.358596	0.277	0.047	3.09642e-31	15
AT1G01810	7.57399e-40	0.357633	0.206	0.025	1.4739e-35	15
AT2G38800	1.73159e-10	0.357092	0.695	0.404	3.36968e-06	15
AT2G36080	3.54839e-13	0.356622	0.305	0.112	6.90517e-09	15
AT2G36340	1.28641e-65	0.35509	0.227	0.019	2.50335e-61	15
AT5G09730	5.27575e-214	0.354659	0.206	0.003	1.02666e-209	15
AT2G39830	3.2851e-266	0.354537	0.234	0.003	6.3928e-262	15
AT3G16050	1.1017e-12	0.354338	0.206	0.061	2.1439e-08	15
AT3G22440	8.46251e-09	0.352247	0.652	0.449	0.00016468	15
AT4G16110	5.03267e-28	0.352221	0.27	0.055	9.79357e-24	15
AT3G47780	9.436e-09	0.348369	0.333	0.156	0.000183625	15
AT1G68160	8.92758e-20	0.347559	0.319	0.094	1.73731e-15	15
AT3G09690	2.06584e-28	0.347079	0.27	0.055	4.02013e-24	15
AT2G31960	3.85038e-16	0.345903	0.348	0.122	7.49284e-12	15
AT1G60000	1.52025e-13	0.345751	0.362	0.144	2.95841e-09	15
AT3G29090	1.84322e-10	0.345624	0.291	0.122	3.5869e-06	15
AT1G21460	2.99888e-144	0.343212	0.227	0.008	5.83582e-140	15
AT4G38710	7.35813e-16	0.342873	0.34	0.119	1.43189e-11	15
AT2G48090	3.99554e-180	0.342547	0.121	0.001	7.77532e-176	15
AT1G19370	7.43089e-18	0.341837	0.191	0.044	1.44605e-13	15
AT1G15910	7.42675e-20	0.340847	0.291	0.08	1.44524e-15	15
AT1G61210	7.19249e-12	0.340788	0.255	0.092	1.39966e-07	15
AT4G22360	1.91176e-08	0.339182	0.418	0.235	0.000372029	15
AT1G75210	1.56619e-13	0.339039	0.262	0.088	3.0478e-09	15
AT1G70920	2.91009e-179	0.338629	0.184	0.003	5.66303e-175	15
AT5G25360	6.26092e-15	0.33843	0.426	0.172	1.21837e-10	15
AT3G12490	6.26885e-08	0.337898	0.986	0.971	0.00121992	15
AT4G25490	1.47701e-09	0.337032	0.163	0.051	2.87426e-05	15
AT5G54095	1.04724e-94	0.336919	0.199	0.01	2.03793e-90	15
AT3G14940	0	0.335446	0.206	0.001	0	15
AT3G18980	9.81055e-31	0.335292	0.27	0.051	1.90913e-26	15
AT5G47050	6.1834e-19	0.333734	0.248	0.064	1.20329e-14	15
AT5G17980	1.41833e-96	0.329124	0.156	0.006	2.76007e-92	15
AT5G54970	8.87333e-13	0.327709	0.177	0.047	1.72675e-08	15
AT3G48710	6.77798e-18	0.326976	0.298	0.09	1.31899e-13	15
AT4G40010	0	0.326827	0.213	0.001	0	15
AT1G63440	4.39336e-47	0.326269	0.213	0.023	8.54949e-43	15
AT1G78610	3.12843e-39	0.32609	0.234	0.032	6.08792e-35	15
AT2G17820	1.16265e-33	0.325205	0.234	0.037	2.26252e-29	15
AT5G52830	9.77658e-82	0.324082	0.163	0.007	1.90252e-77	15
AT4G39780	3.75818e-15	0.323885	0.284	0.092	7.31341e-11	15
AT4G20170	2.71776e-10	0.322747	0.241	0.09	5.28876e-06	15
AT2G24640	1.53079e-14	0.321753	0.277	0.091	2.97892e-10	15
AT1G08970	5.40923e-09	0.320515	0.34	0.167	0.000105264	15
AT2G23950	1.01328e-154	0.319976	0.191	0.005	1.97185e-150	15
AT1G02705	0	0.319635	0.156	0	0	15
AT2G18300	1.11493e-10	0.319134	0.227	0.081	2.16966e-06	15
AT1G55810	1.36314e-19	0.318237	0.22	0.051	2.65266e-15	15
AT3G50890	2.16739e-50	0.318098	0.17	0.014	4.21774e-46	15
AT3G56760	8.13288e-25	0.31771	0.191	0.033	1.58266e-20	15
AT2G27260	3.95377e-08	0.31711	0.362	0.19	0.000769404	15
AT4G10120	3.61723e-19	0.314875	0.206	0.046	7.03912e-15	15
AT4G18830	2.03728e-38	0.314014	0.135	0.011	3.96454e-34	15
AT2G18230	1.68503e-14	0.313906	0.284	0.094	3.27907e-10	15
AT2G39725	2.10187e-09	0.313576	0.333	0.156	4.09024e-05	15
AT2G06530	9.648e-08	0.31236	0.908	0.789	0.0018775	15
AT5G23890	2.11455e-09	0.312136	0.298	0.133	4.11492e-05	15
AT5G67440	1.19732e-19	0.311346	0.191	0.04	2.32998e-15	15
AT3G21600	0	0.310065	0.191	0.001	0	15
AT3G25620	2.76723e-19	0.308731	0.128	0.019	5.38502e-15	15
AT5G47630	4.60498e-13	0.307851	0.333	0.13	8.9613e-09	15
AT1G75540	1.76773e-14	0.307384	0.234	0.07	3.44001e-10	15
AT2G44080	4.5205e-09	0.30337	0.234	0.092	8.7969e-05	15
AT4G35320	1.55453e-09	0.302488	0.291	0.126	3.02511e-05	15
AT4G21326	1.00168e-101	0.301142	0.17	0.006	1.94927e-97	15
AT5G52510	4.39614e-22	0.300823	0.22	0.046	8.55488e-18	15
AT5G11900	1.85296e-07	0.298754	0.39	0.22	0.00360586	15
AT5G62500	3.97358e-14	0.298546	0.156	0.036	7.73258e-10	15
AT3G59910	3.17665e-25	0.298495	0.248	0.051	6.18175e-21	15
AT1G47970	3.68197e-08	0.297159	0.277	0.128	0.000716512	15
AT1G66880	9.81661e-08	0.296516	0.383	0.201	0.00191031	15
AT3G07360	2.57618e-10	0.296163	0.319	0.137	5.01325e-06	15
AT3G48670	2.7325e-19	0.295812	0.234	0.057	5.31745e-15	15
AT2G33775	0	0.294954	0.156	0	0	15
AT5G53580	4.6161e-07	0.294579	0.44	0.264	0.00898293	15
AT5G19040	8.47163e-180	0.292012	0.149	0.002	1.64858e-175	15
AT5G43280	9.67645e-16	0.291343	0.241	0.069	1.88304e-11	15
AT1G49400	2.60727e-07	0.290614	0.305	0.154	0.00507375	15
AT2G46590	2.6306e-134	0.29042	0.142	0.003	5.11916e-130	15
AT4G39360	5.79396e-11	0.289475	0.156	0.043	1.12751e-06	15
AT2G28510	1.8701e-21	0.289169	0.184	0.035	3.63922e-17	15
AT2G01660	4.43927e-192	0.288708	0.177	0.003	8.63882e-188	15
AT2G22730	1.64526e-168	0.288464	0.184	0.004	3.20168e-164	15
AT1G73440	1.86567e-11	0.287354	0.248	0.088	3.63059e-07	15
AT1G61730	1.84274e-10	0.286613	0.262	0.102	3.58597e-06	15
AT3G25585	5.0436e-12	0.286125	0.248	0.087	9.81484e-08	15
AT2G46240	9.31177e-09	0.28541	0.156	0.05	0.000181207	15
AT4G12560	6.115e-11	0.284132	0.312	0.129	1.18998e-06	15
AT1G32380	3.13374e-28	0.283749	0.241	0.044	6.09825e-24	15
AT1G09800	1.06596e-11	0.282996	0.206	0.065	2.07436e-07	15
AT1G09575	1.43244e-20	0.281546	0.234	0.054	2.78752e-16	15
AT3G55120	3.62932e-162	0.281323	0.163	0.003	7.06266e-158	15
AT3G06380	6.06665e-09	0.280971	0.348	0.165	0.000118057	15
AT5G18670	4.44578e-20	0.280753	0.184	0.036	8.65149e-16	15
AT3G28690	2.62139e-08	0.280624	0.284	0.132	0.000510122	15
AT5G10770	9.89926e-59	0.279775	0.177	0.013	1.9264e-54	15
AT5G41800	2.17395e-09	0.278859	0.355	0.163	4.23051e-05	15
AT4G31040	4.41218e-07	0.277511	0.319	0.169	0.00858611	15
AT5G01200	4.5194e-63	0.276661	0.17	0.011	8.79475e-59	15
AT1G58350	4.53434e-42	0.276157	0.177	0.018	8.82382e-38	15
AT4G28330	1.31777e-50	0.273514	0.163	0.013	2.56439e-46	15
AT3G54470	2.68606e-09	0.271677	0.234	0.092	5.22707e-05	15
AT2G34660	4.61981e-08	0.270623	0.241	0.103	0.000899015	15
AT5G20600	1.40135e-12	0.270093	0.248	0.084	2.72703e-08	15
AT4G22250	1.95735e-25	0.269584	0.191	0.032	3.80901e-21	15
AT2G32120	7.6993e-12	0.269405	0.121	0.026	1.49828e-07	15
AT5G62960	7.49954e-269	0.268245	0.142	0.001	1.45941e-264	15
AT5G56530	2.12601e-143	0.266407	0.135	0.002	4.13722e-139	15
AT4G15940	2.81137e-07	0.265551	0.56	0.353	0.00547092	15
AT1G63180	4.31415e-12	0.263855	0.142	0.034	8.39533e-08	15
AT3G51960	1.12545e-18	0.263198	0.177	0.036	2.19012e-14	15
AT4G33160	1.05243e-14	0.263017	0.142	0.029	2.04803e-10	15
AT2G42280	1.82374e-09	0.262588	0.227	0.085	3.549e-05	15
AT3G14590	1.75428e-59	0.260976	0.156	0.01	3.41382e-55	15
AT1G43900	2.58457e-08	0.260816	0.326	0.16	0.000502957	15
AT3G13730	1.54094e-52	0.260007	0.156	0.011	2.99866e-48	15
AT5G23535	3.66278e-10	0.259696	0.241	0.091	7.12778e-06	15
AT3G22420	1.16406e-12	0.259146	0.206	0.062	2.26526e-08	15
AT5G56790	2.07414e-27	0.259117	0.142	0.017	4.03628e-23	15
AT5G21910	3.99826e-207	0.258508	0.156	0.002	7.78062e-203	15
AT3G15200	5.47444e-28	0.258404	0.206	0.034	1.06533e-23	15
AT3G04380	6.9384e-175	0.257528	0.163	0.003	1.35021e-170	15
AT1G24625	4.21537e-08	0.257084	0.262	0.116	0.000820311	15
AT1G09780	3.67821e-07	0.256137	0.312	0.157	0.00715779	15
AT4G19450	2.46272e-11	0.255322	0.262	0.096	4.79246e-07	15
AT1G24764	2.38671e-11	0.253397	0.199	0.062	4.64455e-07	15
AT5G01340	1.30304e-14	0.251678	0.546	0.245	2.53571e-10	15
AT5G09690	2.15274e-53	0.250945	0.199	0.018	4.18923e-49	15
AT4G20860	9.53813e-67	2.96808	1	0.726	1.85612e-62	16
AT2G05380	8.43972e-42	2.84396	0.977	0.646	1.64237e-37	16
AT3G14660	1.23672e-60	2.79042	0.985	0.771	2.40665e-56	16
AT3G48520	2.28507e-64	2.775	0.992	0.835	4.44675e-60	16
ATCG00440	1.70591e-47	2.6621	1	0.999	3.3197e-43	16
AT3G16530	8.81809e-49	2.63364	0.737	0.276	1.716e-44	16
AT5G48540	3.25838e-51	2.60401	0.902	0.531	6.3408e-47	16
AT2G02990	3.92112e-41	2.56239	0.662	0.24	7.63049e-37	16
AT3G49120	1.21678e-43	2.52695	0.88	0.49	2.36785e-39	16
AT4G15610	3.34911e-38	2.52414	0.805	0.381	6.51738e-34	16
AT3G54420	7.62313e-49	2.49315	0.977	0.565	1.48346e-44	16
AT4G20830	2.18179e-66	2.42424	1	0.859	4.24576e-62	16
AT3G22600	1.24863e-13	2.39066	0.489	0.256	2.42983e-09	16
AT2G18690	2.05962e-46	2.36409	0.895	0.485	4.00803e-42	16
AT3G29000	1.70323e-67	2.29541	1	0.682	3.31448e-63	16
AT1G03220	1.11525e-59	2.28961	1	0.818	2.17028e-55	16
AT3G10720	4.73155e-26	2.2819	0.692	0.388	9.2076e-22	16
AT4G30280	2.25437e-19	2.27806	0.421	0.162	4.387e-15	16
AT5G48530	1.1769e-39	2.27034	0.684	0.309	2.29025e-35	16
AT5G35735	8.92795e-61	2.25528	1	0.98	1.73738e-56	16
ATCG00220	1.66314e-40	2.24954	1	1	3.23647e-36	16
AT1G26380	7.46378e-29	2.2462	0.383	0.103	1.45245e-24	16
AT2G39518	4.44794e-27	2.24475	0.767	0.394	8.65569e-23	16
AT3G07390	1.2165e-45	2.23107	0.992	0.845	2.36731e-41	16
AT1G51760	2.68161e-51	2.21096	1	0.882	5.21841e-47	16
AT5G46080	2.05408e-69	2.17068	0.887	0.335	3.99724e-65	16
AT3G22060	1.72177e-29	2.156	0.789	0.519	3.35056e-25	16
ATCG00080	1.18593e-34	2.1539	1	0.995	2.30781e-30	16
ATCG00630	7.66727e-34	2.13933	1	0.997	1.49205e-29	16
AT5G61820	4.2327e-66	2.12909	1	0.886	8.23683e-62	16
AT1G59870	8.28106e-52	2.12449	1	0.924	1.61149e-47	16
AT1G64950	6.77989e-59	2.11826	0.992	0.752	1.31937e-54	16
AT5G57560	1.97688e-13	2.08562	0.925	0.786	3.84701e-09	16
AT2G05520	3.88494e-32	2.08535	0.992	0.705	7.56009e-28	16
AT2G30490	2.11694e-36	2.07903	0.985	0.695	4.11957e-32	16
AT1G08930	1.37733e-56	2.077	0.992	0.809	2.68028e-52	16
AT4G30270	4.23356e-24	2.06147	0.684	0.395	8.2385e-20	16
ATCG00130	7.87691e-41	2.05047	1	1	1.53285e-36	16
AT5G06320	6.72556e-53	2.04943	1	0.962	1.30879e-48	16
AT5G01100	2.73954e-58	2.0469	1	0.841	5.33114e-54	16
AT3G04010	7.53398e-60	2.03556	0.872	0.38	1.46611e-55	16
AT5G26340	4.79913e-30	2.00835	0.992	0.789	9.3391e-26	16
AT1G44350	3.85556e-62	2.00733	1	0.765	7.50292e-58	16
AT1G10585	1.94993e-28	1.99995	0.759	0.404	3.79456e-24	16
AT3G28340	2.09471e-51	1.98761	0.992	0.699	4.0763e-47	16
ATCG00590	4.41587e-31	1.98119	1	0.992	8.59327e-27	16
ATCG01020	7.63985e-31	1.9437	1	1	1.48672e-26	16
AT4G31860	9.55577e-20	1.9417	0.669	0.478	1.85955e-15	16
ATCG01010	2.90482e-36	1.93821	0.887	0.639	5.65278e-32	16
AT1G14540	2.9972e-32	1.93665	0.541	0.183	5.83256e-28	16
AT3G12740	3.89676e-61	1.93253	0.992	0.797	7.5831e-57	16
AT2G23810	2.75437e-51	1.91955	1	0.964	5.36001e-47	16
ATCG00380	8.64172e-37	1.89867	0.992	0.989	1.68168e-32	16
AT4G22470	6.13032e-41	1.89586	0.82	0.374	1.19296e-36	16
AT1G30700	1.76972e-32	1.89318	0.519	0.172	3.44387e-28	16
AT1G57990	1.74138e-37	1.89269	0.94	0.735	3.38873e-33	16
AT1G61890	1.9184e-33	1.89008	0.977	0.8	3.7332e-29	16
AT2G35980	3.72998e-07	1.88971	0.383	0.225	0.00725855	16
AT2G39200	5.40933e-30	1.87406	0.632	0.273	1.05265e-25	16
AT2G15390	8.31639e-52	1.8729	0.714	0.256	1.61837e-47	16
AT5G55180	8.00834e-15	1.86898	0.526	0.315	1.55842e-10	16
AT3G05200	4.45139e-68	1.86205	0.992	0.77	8.6624e-64	16
AT5G66070	1.66546e-55	1.85144	1	0.849	3.24099e-51	16
AT1G15520	5.02356e-28	1.83559	0.737	0.391	9.77584e-24	16
AT5G54300	1.37194e-39	1.83161	0.835	0.482	2.66979e-35	16
AT4G21390	5.2695e-51	1.80044	0.752	0.283	1.02544e-46	16
AT2G27500	1.32207e-57	1.79831	1	0.796	2.57276e-53	16
AT5G19230	1.75664e-36	1.7982	0.722	0.351	3.41841e-32	16
AT1G21670	2.76742e-36	1.78508	0.925	0.745	5.38541e-32	16
AT1G17860	2.36834e-31	1.78105	0.85	0.519	4.6088e-27	16
AT1G07135	3.15809e-24	1.77071	0.992	0.903	6.14565e-20	16
AT1G65690	3.09003e-15	1.76633	0.519	0.28	6.0132e-11	16
ATCG00470	2.12606e-35	1.76313	1	1	4.13732e-31	16
ATCG00570	6.12712e-29	1.74254	1	0.968	1.19234e-24	16
AT1G10580	1.37389e-14	1.74132	0.586	0.392	2.67358e-10	16
AT4G39640	2.34066e-32	1.74071	0.729	0.413	4.55493e-28	16
AT3G21520	5.08847e-07	1.73361	0.18	0.073	0.00990216	16
AT5G10830	2.44804e-18	1.73092	0.496	0.242	4.76388e-14	16
AT5G54170	3.32162e-53	1.72092	1	0.914	6.46388e-49	16
AT3G55430	1.85095e-51	1.70908	1	0.975	3.60196e-47	16
AT1G61560	1.05462e-57	1.70479	0.586	0.145	2.05229e-53	16
AT4G37530	2.69319e-46	1.6966	0.692	0.253	5.24095e-42	16
AT4G13510	2.56261e-43	1.69305	0.992	0.664	4.98683e-39	16
LRR XI-23	1.22706e-43	1.69048	0.85	0.481	2.38786e-39	16
AT5G49520	1.7691e-46	1.68786	0.992	0.77	3.44267e-42	16
AT2G42330	4.26799e-37	1.67779	0.669	0.298	8.30551e-33	16
ATCG00820	5.9893e-23	1.65582	0.992	0.947	1.16552e-18	16
AT5G03630	4.10462e-25	1.65563	1	0.921	7.9876e-21	16
ATCG01040	3.7848e-36	1.65236	0.985	0.98	7.36521e-32	16
ATCG00680	9.08599e-32	1.65169	1	0.999	1.76813e-27	16
AT2G32240	5.28631e-36	1.63774	1	0.835	1.02872e-31	16
AT1G51805	1.84913e-32	1.6303	0.669	0.336	3.5984e-28	16
AT5G56980	5.91256e-30	1.62835	0.985	0.842	1.15058e-25	16
AT2G38290	2.28239e-44	1.62645	0.985	0.732	4.44153e-40	16
AT1G47130	9.4561e-27	1.60896	0.932	0.659	1.84016e-22	16
AT1G33590	4.35057e-35	1.60166	0.91	0.618	8.46622e-31	16
AT1G73920	3.74687e-34	1.6007	0.85	0.568	7.29141e-30	16
AT2G37940	5.48071e-44	1.5724	0.835	0.45	1.06655e-39	16
AT2G01180	1.31182e-41	1.57205	0.992	0.817	2.5528e-37	16
AT1G56140	4.04225e-38	1.56944	0.729	0.369	7.86622e-34	16
AT1G42990	6.98531e-50	1.56606	1	0.801	1.35934e-45	16
AT2G16900	2.89681e-30	1.55276	0.985	0.747	5.63719e-26	16
AT3G14690	4.62422e-40	1.55029	0.932	0.623	8.99874e-36	16
AT2G43290	1.62923e-35	1.54015	0.91	0.595	3.17049e-31	16
AT5G57150	3.12315e-13	1.5395	0.519	0.3	6.07765e-09	16
ATCG00560	1.62542e-27	1.5383	1	0.957	3.16306e-23	16
AT5G64250	1.01518e-26	1.53066	0.895	0.593	1.97555e-22	16
ATCG00510	3.57075e-30	1.52593	0.722	0.457	6.94868e-26	16
AT1G68440	3.79617e-52	1.5239	1	0.825	7.38734e-48	16
AT5G25930	1.11044e-36	1.52292	0.835	0.512	2.16092e-32	16
AT4G28350	1.17192e-37	1.52283	0.714	0.306	2.28056e-33	16
AT4G37370	4.52324e-33	1.51701	0.789	0.386	8.80222e-29	16
ATCG00490	8.01541e-36	1.51115	1	1	1.5598e-31	16
AT1G63840	9.69853e-43	1.50786	0.992	0.779	1.88733e-38	16
AT4G25810	1.83641e-11	1.48408	0.459	0.238	3.57366e-07	16
AT5G39670	2.29979e-24	1.48251	0.639	0.324	4.4754e-20	16
AT1G70530	8.06202e-47	1.48143	0.857	0.475	1.56887e-42	16
AT2G28305	7.38912e-11	1.47715	0.571	0.433	1.43792e-06	16
AT5G27350	3.01441e-13	1.47674	0.353	0.157	5.86604e-09	16
AT2G38250	6.86829e-30	1.47414	0.782	0.413	1.33657e-25	16
AT1G78850	2.75388e-24	1.47308	0.752	0.416	5.35905e-20	16
AT1G47128	5.14067e-40	1.47013	1	0.992	1.00037e-35	16
AT2G34500	6.14442e-12	1.46824	0.579	0.336	1.1957e-07	16
AT3G48320	1.15805e-41	1.46806	0.714	0.305	2.25356e-37	16
ATCG00070	3.12895e-25	1.46761	0.729	0.502	6.08894e-21	16
AT5G42570	9.1839e-39	1.46324	0.985	0.831	1.78719e-34	16
AT4G35180	9.15801e-23	1.46305	0.571	0.257	1.78215e-18	16
AT2G22990	8.99143e-38	1.46111	0.812	0.514	1.74973e-33	16
ATCG00500	6.15739e-32	1.46092	0.992	0.891	1.19823e-27	16
AT1G32860	3.79016e-25	1.45703	0.827	0.518	7.37565e-21	16
ATCG00740	1.57674e-22	1.45589	0.977	0.97	3.06834e-18	16
AT5G50200	1.55126e-24	1.45019	0.699	0.391	3.01876e-20	16
AT3G49780	2.58576e-31	1.44901	1	0.807	5.03189e-27	16
AT3G25220	1.04615e-23	1.44875	0.91	0.741	2.03582e-19	16
AT5G09440	6.05541e-22	1.44169	0.827	0.549	1.17838e-17	16
AT1G26580	8.43384e-33	1.43962	0.586	0.25	1.64123e-28	16
AT5G04930	6.25542e-39	1.43614	0.827	0.464	1.2173e-34	16
AT1G21980	6.39402e-13	1.41954	0.571	0.342	1.24428e-08	16
AT1G79410	1.64671e-26	1.40681	0.602	0.282	3.20449e-22	16
AT4G36010	3.50714e-33	1.40443	1	0.918	6.82489e-29	16
ATCG00420	5.78958e-32	1.40346	0.992	0.992	1.12665e-27	16
AT1G69750	1.3681e-19	1.40062	0.617	0.406	2.66232e-15	16
AT5G46330	4.21484e-37	1.39424	0.647	0.251	8.20209e-33	16
AT2G17500	1.54017e-34	1.38707	0.699	0.298	2.99718e-30	16
AT1G19380	2.36888e-19	1.38686	0.917	0.764	4.60984e-15	16
AT4G08170	1.21644e-13	1.38633	0.526	0.338	2.3672e-09	16
AT1G72520	4.51053e-38	1.3833	1	0.797	8.77749e-34	16
AT1G18390	3.32404e-42	1.38103	0.707	0.286	6.46858e-38	16
AT3G53280	2.42626e-18	1.37927	0.466	0.203	4.72149e-14	16
AT4G30600	2.2913e-44	1.37446	0.985	0.737	4.45886e-40	16
AT5G64310	2.95763e-30	1.37324	1	0.947	5.75554e-26	16
AT3G22845	1.41627e-33	1.37165	0.835	0.61	2.75606e-29	16
AT4G34180	2.87589e-32	1.3687	0.985	0.847	5.59648e-28	16
AT1G19770	5.67573e-21	1.36388	0.88	0.742	1.1045e-16	16
AT3G47800	9.52035e-19	1.35408	0.722	0.564	1.85266e-14	16
AT3G47960	7.13574e-29	1.34963	0.977	0.766	1.38861e-24	16
AT1G02360	3.84331e-29	1.34752	0.308	0.068	7.47909e-25	16
AT1G33600	3.6467e-27	1.34746	0.662	0.356	7.09647e-23	16
AT5G17000	1.17792e-22	1.33651	0.985	0.795	2.29222e-18	16
AT3G62720	4.01836e-32	1.3363	0.865	0.627	7.81972e-28	16
ATCG00790	3.01073e-22	1.33378	0.985	0.947	5.85888e-18	16
ATCG00020	4.16807e-47	1.33338	1	1	8.11107e-43	16
AT1G11910	3.12734e-42	1.33153	0.985	0.949	6.08581e-38	16
AT1G51620	1.18204e-18	1.33129	0.489	0.229	2.30025e-14	16
AT2G42270	3.55405e-28	1.3305	0.519	0.201	6.91618e-24	16
AT5G57480	4.66961e-40	1.3277	0.579	0.181	9.08707e-36	16
ATCG00170	2.3252e-24	1.32739	0.977	0.931	4.52483e-20	16
AT3G26670	1.76843e-35	1.32541	0.617	0.25	3.44137e-31	16
AT2G17720	1.28765e-29	1.31962	0.789	0.48	2.50576e-25	16
AT1G18720	5.57336e-43	1.31885	0.985	0.8	1.08458e-38	16
AT3G02880	8.90328e-25	1.31783	0.789	0.532	1.73258e-20	16
AT2G22470	1.9367e-21	1.31444	0.925	0.689	3.76882e-17	16
AT3G48310	1.4166e-23	1.3136	0.617	0.338	2.75671e-19	16
AT4G35480	1.04268e-34	1.2984	0.895	0.521	2.02905e-30	16
AT3G25610	1.31109e-40	1.29408	0.774	0.334	2.55138e-36	16
AT1G80840	1.00953e-10	1.29386	0.992	0.929	1.96455e-06	16
AT4G19110	5.91089e-21	1.29046	0.654	0.435	1.15026e-16	16
AT1G32230	7.71724e-25	1.28718	0.842	0.623	1.50178e-20	16
AT3G50760	1.94364e-35	1.2864	0.654	0.277	3.78232e-31	16
AT1G70140	6.55178e-30	1.28602	0.752	0.405	1.27498e-25	16
AT5G03380	1.52968e-27	1.28413	1	0.815	2.97677e-23	16
AT3G52470	5.61444e-23	1.28346	0.729	0.464	1.09257e-18	16
AT2G31880	1.0206e-27	1.27625	1	0.949	1.98609e-23	16
ATCG00650	2.19353e-21	1.26838	0.744	0.511	4.26861e-17	16
AT1G73080	1.89372e-24	1.26649	0.857	0.618	3.68518e-20	16
AT4G00300	6.58248e-29	1.26032	0.827	0.634	1.28095e-24	16
AT1G16180	8.90581e-40	1.2588	0.985	0.855	1.73307e-35	16
AT4G36220	1.71698e-41	1.25641	0.459	0.111	3.34124e-37	16
ATCG00340	9.83282e-30	1.24405	1	0.999	1.91347e-25	16
AT3G28740	1.16242e-11	1.23663	0.459	0.241	2.26207e-07	16
ATCG01050	5.3571e-25	1.23371	0.985	0.972	1.04249e-20	16
AT1G74360	1.75528e-31	1.23228	0.677	0.299	3.41578e-27	16
AT1G13210	3.3842e-25	1.2291	0.654	0.362	6.58566e-21	16
AT4G32940	5.02093e-27	1.22836	0.737	0.453	9.77073e-23	16
ATCG00550	1.35732e-26	1.22256	0.977	0.86	2.64134e-22	16
ATCG00540	1.01788e-26	1.22249	0.992	0.984	1.98079e-22	16
AT2G23680	1.34338e-31	1.21971	0.579	0.236	2.61422e-27	16
AT2G22760	2.14555e-25	1.21967	0.519	0.202	4.17523e-21	16
AT5G24160	2.32839e-30	1.21928	0.353	0.088	4.53104e-26	16
AT4G39090	5.75298e-25	1.21881	1	0.994	1.11953e-20	16
AT5G47910	2.69391e-22	1.21676	0.714	0.478	5.24234e-18	16
AT2G39360	7.6432e-29	1.21659	0.617	0.279	1.48737e-24	16
AT4G23190	2.81904e-17	1.21336	0.639	0.443	5.48586e-13	16
ATCG00160	6.69943e-16	1.21269	0.647	0.522	1.30371e-11	16
AT3G21630	9.33392e-42	1.20667	0.714	0.313	1.81638e-37	16
AT5G16980	3.24776e-21	1.20648	0.451	0.168	6.32015e-17	16
ATCG00300	2.74797e-26	1.20227	0.992	0.974	5.34754e-22	16
AT3G50480	2.15252e-16	1.19058	0.812	0.562	4.1888e-12	16
AT1G22900	2.47497e-08	1.19054	0.293	0.143	0.00048163	16
AT5G27420	8.20428e-13	1.1903	0.962	0.808	1.59655e-08	16
AT5G16780	1.66082e-28	1.18894	0.714	0.424	3.23196e-24	16
AT1G09940	6.87569e-28	1.18764	0.985	0.828	1.33801e-23	16
AT1G53430	2.13531e-26	1.18738	0.534	0.225	4.15531e-22	16
AT2G34250	9.07158e-22	1.18662	0.925	0.774	1.76533e-17	16
AT1G30620	4.34576e-28	1.18287	0.722	0.42	8.45685e-24	16
AT4G33910	1.17483e-27	1.1792	0.902	0.698	2.28623e-23	16
ATCG00280	2.15059e-23	1.17861	0.985	0.966	4.18506e-19	16
AT1G13390	1.73307e-24	1.17665	0.947	0.724	3.37256e-20	16
AT2G25737	1.0981e-34	1.17202	0.489	0.149	2.1369e-30	16
AT5G36970	2.33633e-32	1.17076	0.241	0.04	4.5465e-28	16
ATCG00480	5.08313e-21	1.1659	0.992	0.973	9.89178e-17	16
AT3G20500	7.7399e-21	1.16539	0.684	0.431	1.50618e-16	16
AT5G40170	1.43526e-24	1.16474	0.564	0.261	2.79302e-20	16
AT1G72510	8.92254e-25	1.16034	0.82	0.56	1.73633e-20	16
AT3G25840	1.2998e-21	1.15085	0.489	0.226	2.52942e-17	16
AT2G31945	1.08929e-25	1.14989	0.992	0.878	2.11975e-21	16
AT4G04610	4.11662e-31	1.14349	0.992	0.678	8.01093e-27	16
AT2G47550	1.10485e-20	1.14027	0.301	0.083	2.15004e-16	16
ATCG00330	4.84409e-23	1.13831	1	0.988	9.4266e-19	16
AT4G21660	2.35882e-16	1.13522	0.684	0.537	4.59027e-12	16
AT4G30210	2.8539e-25	1.13237	0.887	0.709	5.55369e-21	16
AT3G28210	1.18731e-21	1.13219	0.985	0.848	2.31051e-17	16
AT5G19240	9.93778e-19	1.12915	0.865	0.633	1.93389e-14	16
ATCG00720	5.35809e-19	1.12881	1	0.991	1.04269e-14	16
AT5G13750	8.4826e-18	1.12817	0.444	0.206	1.65071e-13	16
ATCG00530	1.07169e-24	1.12671	0.955	0.81	2.08551e-20	16
AT1G11260	8.44797e-17	1.11872	0.797	0.516	1.64397e-12	16
AT3G51660	4.61869e-25	1.10171	1	0.989	8.98797e-21	16
AT5G63370	9.88895e-16	1.10081	0.624	0.429	1.92439e-11	16
AT1G09560	5.68885e-12	1.09959	0.647	0.472	1.10705e-07	16
AT4G37640	3.41265e-22	1.09797	0.624	0.349	6.64102e-18	16
AT5G18480	1.18699e-22	1.09583	0.662	0.369	2.30988e-18	16
AT2G43510	9.42246e-14	1.09135	0.82	0.564	1.83361e-09	16
AT3G51450	1.36997e-17	1.09098	0.647	0.456	2.66596e-13	16
AT1G75000	2.1662e-24	1.08677	0.541	0.243	4.21542e-20	16
ATCG01130	2.88836e-13	1.08144	0.805	0.676	5.62074e-09	16
AT5G20050	3.05665e-23	1.08133	0.496	0.2	5.94825e-19	16
AT5G51260	1.09927e-30	1.08097	0.586	0.24	2.13917e-26	16
AT3G48890	1.0464e-20	1.07738	0.812	0.684	2.0363e-16	16
AT2G40890	6.37421e-17	1.0773	0.647	0.389	1.24042e-12	16
AT1G05575	5.08823e-22	1.07677	0.985	0.783	9.9017e-18	16
ATCG00430	6.74584e-22	1.07603	0.835	0.639	1.31274e-17	16
AT5G63320	5.85394e-23	1.07595	0.842	0.612	1.13918e-18	16
AT5G52050	1.78758e-18	1.07418	0.947	0.663	3.47862e-14	16
AT2G01670	7.35953e-17	1.07167	1	0.804	1.43217e-12	16
AT4G25900	2.84902e-11	1.07128	0.459	0.271	5.54419e-07	16
AT4G36990	4.74441e-23	1.06839	0.977	0.809	9.23261e-19	16
AT1G64065	1.91723e-16	1.06123	0.609	0.364	3.73093e-12	16
AT1G78830	4.15446e-12	1.05851	0.504	0.307	8.08458e-08	16
AT1G12320	3.26481e-13	1.05688	0.586	0.365	6.35331e-09	16
AT1G22400	1.45814e-25	1.05636	0.97	0.683	2.83754e-21	16
AT2G38170	4.42758e-12	1.04279	0.586	0.396	8.61607e-08	16
AT5G61560	2.46593e-20	1.04048	0.782	0.49	4.7987e-16	16
AT5G19860	1.47196e-31	1.03849	1	0.931	2.86443e-27	16
AT2G23770	2.6961e-31	1.03802	0.429	0.127	5.24661e-27	16
AT1G35350	9.59228e-23	1.02858	0.586	0.298	1.86666e-18	16
ATCG00180	3.22167e-22	1.02691	0.865	0.678	6.26938e-18	16
AT4G36945	2.9013e-19	1.02587	0.541	0.279	5.64593e-15	16
AT5G21090	3.53245e-27	1.02552	1	0.883	6.87415e-23	16
AT1G27770	2.45332e-16	1.02179	0.684	0.491	4.77416e-12	16
AT3G48760	2.65369e-24	1.02003	0.677	0.395	5.16407e-20	16
AT2G28210	1.05617e-17	1.01088	0.128	0.021	2.0553e-13	16
AT3G19260	3.22961e-26	1.00953	0.496	0.194	6.28483e-22	16
AT5G54860	2.82189e-26	1.00907	0.594	0.288	5.49139e-22	16
AT4G27680	4.87376e-19	1.00121	0.586	0.353	9.48434e-15	16
AT4G21380	5.70659e-26	1.00042	0.526	0.216	1.1105e-21	16
AT2G40095	2.8525e-22	0.997726	0.571	0.279	5.55097e-18	16
AT1G74020	4.49281e-19	0.989666	0.474	0.213	8.74301e-15	16
AT3G13310	8.96961e-19	0.988969	1	0.943	1.74549e-14	16
AT2G41475	2.46868e-20	0.980916	0.677	0.436	4.80405e-16	16
AT4G25390	2.9207e-23	0.980063	0.609	0.307	5.68369e-19	16
AT5G47240	3.58727e-08	0.977807	0.902	0.692	0.000698082	16
AT4G30440	3.63734e-23	0.977664	0.88	0.683	7.07827e-19	16
AT3G13790	9.46018e-13	0.974967	0.376	0.167	1.84095e-08	16
AT5G51060	1.11169e-24	0.973823	0.406	0.129	2.16336e-20	16
AT5G13210	5.13179e-15	0.970637	0.414	0.197	9.98647e-11	16
AT1G01650	3.23361e-30	0.963944	0.744	0.427	6.29261e-26	16
AT5G47120	8.82299e-15	0.961704	0.669	0.451	1.71695e-10	16
AT1G12110	1.75104e-12	0.961569	0.496	0.316	3.40751e-08	16
AT4G36690	1.04861e-15	0.95781	0.474	0.263	2.04059e-11	16
AT5G63800	4.41035e-12	0.954941	0.451	0.268	8.58254e-08	16
AT5G11670	3.97116e-16	0.954335	1	0.916	7.72787e-12	16
AT4G35110	2.75974e-13	0.950558	0.481	0.261	5.37044e-09	16
AT4G24380	5.08531e-12	0.946997	1	0.975	9.89601e-08	16
AT2G46170	4.20536e-16	0.946003	0.684	0.503	8.18364e-12	16
AT3G04640	1.23425e-21	0.944747	0.857	0.633	2.40184e-17	16
AT2G02010	8.31942e-14	0.940257	0.526	0.288	1.61896e-09	16
ATCG00040	1.23225e-13	0.93904	0.977	0.933	2.39795e-09	16
AT3G06490	8.66205e-14	0.938699	0.609	0.373	1.68563e-09	16
ATCG00520	1.4835e-21	0.938563	0.932	0.752	2.88689e-17	16
AT1G66260	5.51699e-18	0.932533	0.782	0.619	1.07361e-13	16
AT4G27960	1.56005e-15	0.930903	1	0.918	3.03585e-11	16
ATCG00800	4.51491e-15	0.929384	0.962	0.87	8.78601e-11	16
AT2G19450	3.98499e-14	0.926681	0.511	0.304	7.75478e-10	16
AT1G25400	4.69945e-18	0.925211	1	0.931	9.14514e-14	16
AT3G07160	8.66159e-20	0.92467	0.541	0.277	1.68554e-15	16
AT1G32940	6.35782e-24	0.924324	0.474	0.178	1.23723e-19	16
AT1G08940	6.38762e-12	0.922905	0.609	0.39	1.24303e-07	16
AT1G78240	2.75495e-18	0.921213	0.474	0.216	5.36113e-14	16
AT5G16010	6.98888e-24	0.921014	1	0.953	1.36004e-19	16
AT2G19130	2.53338e-27	0.920656	0.451	0.152	4.92996e-23	16
AT3G13750	2.42554e-07	0.917605	0.549	0.427	0.0047201	16
AT2G33580	9.39371e-10	0.916331	0.729	0.616	1.82802e-05	16
AT5G12340	7.18804e-17	0.913681	0.511	0.258	1.39879e-12	16
AT5G24810	2.2428e-20	0.913279	0.541	0.27	4.3645e-16	16
AT5G16910	5.50856e-12	0.911584	0.579	0.409	1.07197e-07	16
AT5G19070	4.95907e-21	0.910547	0.534	0.259	9.65035e-17	16
AT1G33110	1.44815e-07	0.908939	0.519	0.393	0.0028181	16
AT2G17120	2.90998e-15	0.904203	0.962	0.793	5.66283e-11	16
AT4G39730	1.11974e-14	0.903382	0.789	0.68	2.17902e-10	16
AT1G24140	4.8298e-08	0.900378	0.526	0.416	0.000939879	16
AT1G69640	4.96761e-15	0.89538	0.617	0.443	9.66697e-11	16
AT5G17860	1.80775e-16	0.894135	0.474	0.237	3.51789e-12	16
AT3G29035	4.75744e-30	0.893396	0.353	0.087	9.25797e-26	16
AT4G11220	2.24405e-23	0.889953	0.902	0.73	4.36692e-19	16
AT5G20230	1.16236e-17	0.888881	1	0.976	2.26195e-13	16
AT4G37990	5.89831e-18	0.887315	0.865	0.567	1.14781e-13	16
AT4G23220	2.33491e-18	0.886518	0.526	0.275	4.54373e-14	16
AT3G09010	9.42623e-11	0.883464	0.526	0.335	1.83435e-06	16
AT4G16500	1.29478e-15	0.88307	1	0.932	2.51964e-11	16
AT1G03740	1.53389e-20	0.882086	0.872	0.621	2.98496e-16	16
AT3G05670	7.96672e-10	0.880114	0.534	0.39	1.55032e-05	16
AT4G21570	1.54444e-16	0.879928	0.88	0.783	3.00549e-12	16
AT3G21700	1.3478e-13	0.876063	0.571	0.336	2.62282e-09	16
AT3G21070	1.31548e-07	0.875287	0.827	0.721	0.00255992	16
AT5G63770	2.07464e-10	0.873456	0.474	0.299	4.03725e-06	16
AT2G44500	2.27247e-13	0.870308	0.617	0.468	4.42224e-09	16
AT5G36925	1.46863e-11	0.868054	0.594	0.355	2.85796e-07	16
ATCG00120	9.23685e-14	0.867931	0.985	0.949	1.79749e-09	16
AT2G16510	6.69723e-11	0.866413	0.677	0.634	1.30328e-06	16
AT2G17450	4.22037e-14	0.86073	0.962	0.809	8.21284e-10	16
AT1G53210	2.19771e-11	0.859802	0.835	0.725	4.27674e-07	16
AT5G48380	1.33564e-09	0.856075	0.579	0.468	2.59915e-05	16
AT3G56200	1.27042e-14	0.854339	0.466	0.242	2.47224e-10	16
AT3G55880	2.47372e-12	0.853888	0.526	0.32	4.81386e-08	16
AT3G10410	3.97479e-10	0.853538	0.707	0.6	7.73494e-06	16
AT1G76690	3.7676e-15	0.853321	0.812	0.516	7.33175e-11	16
AT1G20100	1.08013e-12	0.846672	0.97	0.844	2.10193e-08	16
AT1G30400	8.47755e-13	0.846128	0.474	0.269	1.64973e-08	16
AT1G79160	3.11921e-18	0.84482	0.346	0.115	6.06998e-14	16
AT4G21120	5.94501e-13	0.842262	0.436	0.211	1.1569e-08	16
AT4G23010	6.09636e-13	0.840336	0.541	0.353	1.18635e-08	16
AT1G04770	4.47672e-07	0.840075	0.541	0.451	0.0087117	16
AT1G61610	1.77055e-19	0.839739	0.376	0.136	3.44549e-15	16
AT1G75860	1.86997e-14	0.83855	0.992	0.819	3.63896e-10	16
AT5G59220	1.72852e-16	0.837576	0.526	0.272	3.36369e-12	16
AT4G40080	1.88329e-23	0.837261	0.331	0.095	3.66488e-19	16
ATCG00770	2.70395e-10	0.83498	0.579	0.484	5.26188e-06	16
AT2G29420	7.76014e-19	0.833258	1	0.8	1.51012e-14	16
AT1G47530	1.13372e-11	0.833067	0.481	0.308	2.20622e-07	16
AT3G59660	3.65087e-20	0.832857	0.429	0.176	7.1046e-16	16
AT3G10800	1.12295e-12	0.831743	0.579	0.408	2.18527e-08	16
AT1G12760	3.15268e-18	0.829974	0.662	0.427	6.13512e-14	16
AT1G20920	4.4578e-22	0.829685	0.429	0.167	8.67487e-18	16
AT3G28450	3.30056e-15	0.825886	0.444	0.226	6.4229e-11	16
AT2G06850	3.37293e-11	0.824966	0.669	0.438	6.56372e-07	16
AT3G66654	2.33891e-14	0.823681	0.489	0.29	4.55151e-10	16
AT5G17910	8.75159e-19	0.822336	0.481	0.225	1.70306e-14	16
AT1G61360	8.84046e-10	0.821875	0.338	0.169	1.72035e-05	16
AT4G15470	1.10766e-17	0.82176	0.962	0.847	2.1555e-13	16
AT1G53840	1.80498e-10	0.821632	0.632	0.465	3.5125e-06	16
AT1G24145	1.50792e-07	0.821517	0.789	0.625	0.00293441	16
AT1G63090	1.07168e-16	0.821161	0.857	0.636	2.0855e-12	16
AT3G59700	1.06759e-19	0.816102	0.398	0.145	2.07754e-15	16
AT5G08240	3.26829e-20	0.815049	0.88	0.598	6.36009e-16	16
AT5G60360	7.73087e-17	0.813224	1	0.981	1.50443e-12	16
AT5G56170	1.51281e-15	0.811244	0.895	0.764	2.94392e-11	16
AT1G69270	3.95161e-10	0.810198	0.444	0.291	7.68983e-06	16
AT5G52120	2.92817e-20	0.808352	0.308	0.091	5.69823e-16	16
AT1G08450	7.85316e-11	0.806949	0.594	0.425	1.52822e-06	16
ATCG00350	3.05209e-13	0.806683	1	0.99	5.93937e-09	16
ATCG00810	3.86048e-10	0.806388	0.684	0.571	7.5125e-06	16
ATCG00270	1.17004e-14	0.803368	0.917	0.717	2.27689e-10	16
AT3G02875	8.51234e-19	0.802876	0.421	0.174	1.6565e-14	16
AT2G46620	1.46961e-10	0.802482	0.459	0.286	2.85985e-06	16
AT5G04220	7.75699e-32	0.80144	0.429	0.125	1.50951e-27	16
AT3G63380	1.93027e-15	0.800903	0.511	0.245	3.7563e-11	16
AT3G14067	3.94097e-22	0.799703	0.947	0.753	7.66913e-18	16
AT5G54500	1.06824e-14	0.798756	0.977	0.735	2.07879e-10	16
AT4G34100	1.08052e-12	0.796723	0.632	0.451	2.1027e-08	16
AT1G66760	3.67352e-11	0.792409	0.481	0.289	7.14867e-07	16
AT1G26690	5.75161e-15	0.787083	0.586	0.37	1.11926e-10	16
AT1G30320	1.51684e-07	0.785851	0.444	0.305	0.00295178	16
AT2G29470	4.37768e-11	0.784809	0.421	0.211	8.51896e-07	16
AT5G55050	2.54893e-09	0.783777	0.361	0.194	4.96022e-05	16
AT5G51070	3.57339e-22	0.782921	1	0.853	6.95382e-18	16
AT1G62300	2.61644e-13	0.782024	0.707	0.42	5.09158e-09	16
ATCG00730	1.42977e-14	0.780844	0.985	0.859	2.78233e-10	16
AT3G55740	5.23082e-18	0.780604	0.414	0.171	1.01792e-13	16
AT2G02220	1.16987e-14	0.766222	0.391	0.176	2.27657e-10	16
AT2G36850	1.12431e-10	0.765072	0.481	0.315	2.1879e-06	16
AT4G31500	5.36372e-15	0.764054	0.677	0.448	1.04378e-10	16
AT2G33435	6.60204e-14	0.763078	0.376	0.177	1.28476e-09	16
AT1G79680	1.65466e-14	0.762998	0.271	0.089	3.21998e-10	16
AT1G73810	1.63721e-16	0.76266	0.376	0.15	3.18601e-12	16
ATCG00660	3.34884e-10	0.760267	0.602	0.492	6.51684e-06	16
AT1G27930	2.31419e-12	0.756569	0.444	0.244	4.50342e-08	16
AT1G31930	2.59766e-12	0.756463	0.451	0.25	5.05504e-08	16
AT3G09570	3.18673e-08	0.75604	0.459	0.324	0.000620138	16
AT5G24030	5.59816e-12	0.755004	0.489	0.293	1.0894e-07	16
AT1G32130	3.37556e-07	0.753687	0.602	0.58	0.00656884	16
AT1G63500	5.53184e-14	0.752443	0.647	0.41	1.0765e-09	16
AT2G20320	1.01578e-07	0.752396	0.444	0.299	0.00197671	16
AT1G11310	2.10258e-11	0.752177	0.571	0.403	4.09163e-07	16
AT5G64230	1.61587e-14	0.750462	0.414	0.195	3.14448e-10	16
AT5G25050	9.62807e-16	0.748383	0.368	0.15	1.87362e-11	16
AT2G39350	1.82577e-13	0.747663	0.383	0.161	3.55295e-09	16
AT1G62180	9.42767e-17	0.747481	0.88	0.572	1.83463e-12	16
AT4G25230	2.95381e-12	0.746429	0.489	0.316	5.74811e-08	16
AT4G01070	1.51358e-14	0.746175	0.647	0.388	2.94543e-10	16
AT5G01710	3.171e-13	0.745769	0.677	0.503	6.17077e-09	16
AT4G37790	4.96909e-08	0.745705	0.602	0.466	0.000966984	16
AT2G21190	1.21689e-10	0.742878	0.602	0.479	2.36807e-06	16
AT5G35370	1.8066e-20	0.741539	0.323	0.099	3.51565e-16	16
AT5G04020	1.59785e-09	0.740375	0.474	0.308	3.10942e-05	16
AT1G68410	5.32646e-11	0.736485	0.571	0.375	1.03653e-06	16
AT1G31130	2.67862e-15	0.734247	0.609	0.4	5.2126e-11	16
AT3G48460	1.11798e-22	0.733941	0.241	0.054	2.17559e-18	16
AT1G27760	4.37107e-08	0.731247	0.624	0.489	0.00085061	16
AT1G70420	3.37567e-17	0.729893	0.992	0.82	6.56905e-13	16
ATCG00780	3.72653e-09	0.7298	0.617	0.552	7.25183e-05	16
AT1G52200	2.85717e-21	0.728704	0.985	0.692	5.56005e-17	16
AT3G26680	2.17517e-24	0.726941	0.241	0.051	4.23289e-20	16
AT1G74250	2.13868e-10	0.726895	0.526	0.362	4.16187e-06	16
AT4G17615	9.34118e-10	0.726419	0.992	0.862	1.81779e-05	16
AT1G13110	1.10719e-15	0.724803	0.346	0.129	2.1546e-11	16
AT2G38360	1.47787e-12	0.722757	0.632	0.411	2.87594e-08	16
AT3G60130	5.00616e-07	0.722026	0.429	0.302	0.00974199	16
AT1G23550	8.84226e-08	0.721318	0.481	0.319	0.0017207	16
AT1G17420	3.17844e-16	0.720572	0.985	0.917	6.18525e-12	16
AT1G76680	2.94485e-16	0.718411	1	0.975	5.73069e-12	16
AT1G75220	5.63768e-08	0.714667	0.579	0.487	0.00109709	16
ATCG01070	2.61589e-10	0.714599	0.97	0.85	5.09053e-06	16
AT2G29450	4.54829e-12	0.708701	1	0.996	8.85098e-08	16
AT5G61780	4.9398e-08	0.707405	0.481	0.335	0.000961286	16
AT2G29960	1.24688e-09	0.70733	0.594	0.5	2.42643e-05	16
AT5G48150	2.18074e-08	0.707075	0.677	0.512	0.000424373	16
AT1G70520	7.51979e-13	0.705788	0.504	0.306	1.46335e-08	16
AT2G28120	1.50389e-13	0.703703	0.353	0.152	2.92657e-09	16
AT5G18400	6.83108e-12	0.703327	1	0.891	1.32933e-07	16
AT4G15130	1.73181e-08	0.701126	0.564	0.413	0.00033701	16
AT4G32070	5.40041e-13	0.699338	0.398	0.197	1.05092e-08	16
AT4G23050	6.65193e-12	0.69577	0.459	0.268	1.29447e-07	16
AT1G11960	8.10216e-10	0.693177	0.466	0.305	1.57668e-05	16
AT4G05100	2.07617e-14	0.69239	0.992	0.729	4.04024e-10	16
AT2G46320	9.16332e-14	0.691223	0.376	0.172	1.78318e-09	16
AT3G52120	2.28677e-07	0.690896	0.541	0.46	0.00445006	16
AT3G23820	1.43265e-07	0.689763	0.805	0.71	0.00278794	16
AT2G32200	1.24706e-08	0.689366	0.586	0.386	0.000242679	16
AT2G25490	6.10937e-12	0.689267	0.406	0.217	1.18888e-07	16
AT4G32020	2.63405e-15	0.685817	1	0.92	5.12586e-11	16
AT1G72150	9.87878e-09	0.685634	0.992	0.957	0.000192241	16
ATCG00640	6.44698e-08	0.684672	0.406	0.273	0.00125458	16
AT1G01230	1.19167e-09	0.684491	0.571	0.442	2.31898e-05	16
AT5G67210	1.43359e-10	0.683302	0.459	0.273	2.78977e-06	16
AT5G10820	3.0797e-11	0.680582	0.398	0.206	5.9931e-07	16
AT1G75270	5.16272e-14	0.680268	0.917	0.604	1.00466e-09	16
AT5G05300	3.70647e-09	0.678468	0.481	0.311	7.21279e-05	16
AT3G10915	2.64228e-08	0.676152	0.451	0.326	0.000514188	16
AT3G26170	2.19346e-08	0.675938	0.353	0.2	0.000426847	16
AT3G06760	5.72698e-09	0.674739	0.684	0.559	0.000111447	16
AT4G33930	9.99196e-09	0.673218	0.406	0.228	0.000194443	16
AT3G59080	7.1219e-08	0.666352	0.376	0.231	0.00138592	16
AT1G65820	7.53593e-13	0.666135	0.992	0.874	1.46649e-08	16
AT5G65600	5.25108e-43	0.665339	0.233	0.029	1.02186e-38	16
AT1G17290	4.69573e-12	0.660019	1	0.92	9.1379e-08	16
AT4G18910	1.14234e-11	0.65847	0.248	0.09	2.223e-07	16
AT1G78210	1.55157e-07	0.657103	0.459	0.293	0.00301936	16
ATCG01060	1.24499e-11	0.656558	0.955	0.81	2.42276e-07	16
AT4G29740	1.25905e-16	0.655881	0.248	0.071	2.45012e-12	16
AT1G59820	2.63233e-09	0.653914	0.459	0.308	5.12251e-05	16
AT5G18150	2.13926e-07	0.650428	0.925	0.776	0.004163	16
AT4G23260	1.43348e-23	0.649841	0.308	0.082	2.78956e-19	16
AT1G03230	3.94105e-09	0.647835	0.346	0.183	7.66929e-05	16
AT5G41800	1.1139e-13	0.643873	0.368	0.163	2.16766e-09	16
AT4G30290	2.87148e-12	0.64136	0.211	0.064	5.58789e-08	16
AT1G61260	2.4676e-15	0.638147	0.301	0.107	4.80196e-11	16
AT1G74380	4.08737e-07	0.637132	0.496	0.396	0.00795402	16
AT4G12120	1.40183e-09	0.634327	0.466	0.292	2.72797e-05	16
AT5G19250	5.41335e-09	0.633239	0.609	0.473	0.000105344	16
AT5G65890	8.58822e-09	0.630537	0.353	0.196	0.000167127	16
ATB BETA	9.34444e-10	0.62907	0.398	0.239	1.81843e-05	16
AT2G23790	1.89083e-16	0.628071	0.338	0.126	3.67956e-12	16
AT1G11200	8.5198e-10	0.627683	0.346	0.185	1.65795e-05	16
AT1G71697	2.64315e-07	0.627548	1	0.928	0.00514357	16
AT5G19590	1.04885e-08	0.62704	0.932	0.799	0.000204106	16
AT2G15480	5.66483e-08	0.62628	0.541	0.383	0.00110238	16
AT4G16760	6.3889e-11	0.626182	0.752	0.613	1.24328e-06	16
AT3G24050	4.84627e-10	0.625856	0.398	0.233	9.43085e-06	16
AT1G68795	1.09171e-16	0.625508	0.293	0.094	2.12446e-12	16
AT4G15800	3.75629e-09	0.625005	0.594	0.467	7.30974e-05	16
AT1G03370	4.79611e-10	0.624778	0.421	0.253	9.33322e-06	16
AT2G38240	3.88154e-13	0.624228	0.992	0.762	7.55348e-09	16
AT4G23850	2.35661e-07	0.623202	0.707	0.649	0.00458597	16
AT1G62310	1.10255e-11	0.623055	0.346	0.166	2.14557e-07	16
AT5G57710	1.08043e-08	0.622828	0.707	0.559	0.000210251	16
AT2G32250	4.16021e-18	0.621019	0.331	0.113	8.09577e-14	16
AT1G23460	1.78248e-07	0.619604	0.316	0.184	0.00346871	16
AT5G64300	1.89792e-10	0.617445	0.617	0.451	3.69335e-06	16
AT4G21990	2.63687e-16	0.616428	1	0.914	5.13135e-12	16
AT4G05120	1.33111e-08	0.616383	0.301	0.146	0.000259033	16
AT1G78080	6.12831e-10	0.609394	0.82	0.629	1.19257e-05	16
AT1G75750	4.37211e-09	0.608662	0.707	0.488	8.50812e-05	16
AT2G36950	2.27305e-12	0.606332	0.699	0.47	4.42335e-08	16
AT4G03550	2.82154e-12	0.602455	0.323	0.142	5.49073e-08	16
AT1G70750	4.9301e-18	0.602404	0.323	0.109	9.59397e-14	16
AT2G40180	8.25089e-08	0.601675	0.331	0.172	0.00160562	16
AT1G72770	1.36363e-08	0.600183	0.331	0.177	0.000265363	16
AT3G48360	5.79704e-09	0.59896	0.955	0.778	0.00011281	16
AT3G54140	9.37424e-08	0.598806	0.406	0.263	0.00182423	16
AT4G34720	8.32343e-09	0.597284	0.962	0.898	0.000161974	16
AT3G13050	1.02169e-10	0.590443	0.414	0.241	1.98821e-06	16
AT3G53490	7.10305e-10	0.58913	0.414	0.247	1.38225e-05	16
AT1G66880	1.23317e-08	0.588524	0.361	0.201	0.000239975	16
AT3G06170	3.21671e-07	0.588423	0.481	0.374	0.00625972	16
AT5G53440	1.94052e-10	0.587583	0.383	0.214	3.77625e-06	16
AT4G22780	8.7696e-10	0.587259	0.759	0.557	1.70656e-05	16
AT1G51790	1.52318e-14	0.587113	0.301	0.11	2.96411e-10	16
AT5G25350	7.47692e-13	0.587059	0.323	0.136	1.45501e-08	16
AT5G24430	2.1398e-08	0.586424	0.436	0.272	0.000416405	16
AT2G24490	1.25434e-07	0.585531	0.293	0.156	0.00244095	16
AT5G53050	1.24293e-07	0.585425	0.947	0.875	0.00241874	16
AT1G13350	3.11957e-07	0.582092	0.346	0.212	0.00607069	16
AT4G36960	1.50816e-08	0.579374	0.346	0.201	0.000293488	16
AT4G24160	9.10429e-10	0.577452	0.992	0.797	1.7717e-05	16
AT3G47670	2.10679e-11	0.575048	0.459	0.28	4.09981e-07	16
AT5G03080	5.84523e-08	0.571912	0.451	0.317	0.00113748	16
AT2G29460	1.94891e-12	0.570203	0.962	0.665	3.79258e-08	16
AT4G16680	1.92018e-15	0.569614	0.248	0.077	3.73668e-11	16
AT1G62840	2.72154e-07	0.569405	0.654	0.454	0.00529611	16
AT5G45280	2.9163e-19	0.569183	0.18	0.036	5.67511e-15	16
AT3G15500	7.70767e-09	0.567027	0.857	0.625	0.000149991	16
AT2G46330	8.21018e-15	0.565496	0.992	0.915	1.5977e-10	16
AT3G05320	7.12975e-12	0.563393	0.308	0.131	1.38745e-07	16
AT5G62520	9.86273e-11	0.558306	0.985	0.784	1.91929e-06	16
AT4G34230	8.25677e-13	0.557414	0.955	0.687	1.60677e-08	16
AT4G23270	6.06126e-17	0.556698	0.293	0.094	1.17952e-12	16
AT5G01760	2.95652e-08	0.547107	0.226	0.096	0.000575339	16
AT1G68290	9.65276e-14	0.545212	0.188	0.049	1.87843e-09	16
AT5G58720	2.69691e-08	0.543917	0.955	0.818	0.000524818	16
AT1G19910	1.11557e-12	0.54299	1	0.995	2.1709e-08	16
AT5G08630	2.94246e-10	0.542599	0.323	0.158	5.72604e-06	16
AT2G20130	8.11769e-13	0.540438	0.323	0.138	1.5797e-08	16
ATCG00140	4.33894e-07	0.538493	0.767	0.665	0.00844358	16
AT4G36520	1.3624e-13	0.53466	0.323	0.132	2.65124e-09	16
AT3G63310	2.19909e-08	0.533892	0.722	0.646	0.000427943	16
AT2G18680	9.31798e-08	0.531937	0.346	0.194	0.00181328	16
AT5G61960	3.59288e-07	0.527799	0.323	0.19	0.00699175	16
AT4G14370	1.46824e-08	0.52777	0.338	0.179	0.00028572	16
AT1G42470	5.43128e-10	0.524256	0.301	0.143	1.05693e-05	16
AT1G65720	3.4539e-08	0.523259	1	0.966	0.00067213	16
AT4G32440	4.65795e-15	0.522169	0.278	0.097	9.06438e-11	16
AT3G51730	1.07803e-08	0.521836	0.977	0.91	0.000209785	16
AT3G57020	7.10751e-09	0.521295	0.218	0.086	0.000138312	16
AT3G03860	4.70461e-09	0.520001	0.459	0.313	9.15517e-05	16
AT2G18700	1.72651e-10	0.519493	0.902	0.659	3.35978e-06	16
AT4G29900	3.64997e-08	0.519445	0.474	0.323	0.000710284	16
AT5G11650	5.76515e-08	0.519031	0.767	0.623	0.0011219	16
AT5G49760	9.1218e-10	0.513531	0.271	0.119	1.7751e-05	16
AT4G27500	7.97605e-08	0.513197	1	0.892	0.00155214	16
HSF A4A	1.06372e-07	0.511231	0.887	0.713	0.00206999	16
AT1G32960	4.04455e-14	0.510674	0.203	0.056	7.87069e-10	16
AT2G42350	3.5949e-12	0.50942	0.263	0.099	6.99568e-08	16
AT1G51820	2.49989e-16	0.509031	0.226	0.06	4.86478e-12	16
AT5G08790	1.77806e-09	0.506837	1	0.993	3.46011e-05	16
AT1G21900	3.67739e-08	0.50537	0.579	0.454	0.00071562	16
AT3G45040	4.28256e-07	0.50514	0.436	0.31	0.00833386	16
AT2G32660	1.14158e-13	0.504038	0.113	0.02	2.22151e-09	16
AT1G70300	1.05578e-09	0.502847	0.316	0.153	2.05454e-05	16
AT2G37980	1.21143e-15	0.502222	0.263	0.083	2.35744e-11	16
AT3G20510	4.32525e-10	0.501574	0.977	0.797	8.41693e-06	16
AT5G27610	1.22043e-07	0.50137	0.233	0.106	0.00237495	16
AT2G47650	4.57752e-08	0.497599	0.489	0.356	0.000890786	16
AT3G26700	2.15525e-08	0.495076	0.203	0.082	0.000419412	16
AT4G31550	5.51218e-08	0.494226	0.955	0.789	0.00107267	16
AT3G09020	1.70377e-09	0.491267	0.218	0.083	3.31554e-05	16
AT2G39480	5.82772e-11	0.491015	0.331	0.154	1.13407e-06	16
AT1G79450	6.01969e-19	0.485024	0.263	0.071	1.17143e-14	16
AT1G17170	4.46443e-09	0.481549	0.534	0.32	8.68778e-05	16
AT1G49740	2.19368e-08	0.477108	0.271	0.127	0.00042689	16
AT1G70170	3.73168e-09	0.473638	0.248	0.104	7.26184e-05	16
AT1G51800	1.13722e-07	0.473618	0.188	0.075	0.00221304	16
AT5G20480	2.33349e-08	0.472107	0.286	0.141	0.000454097	16
AT5G35570	4.30974e-09	0.470629	0.263	0.119	8.38675e-05	16
AT1G61250	1.61769e-08	0.469162	0.759	0.638	0.000314802	16
AT5G64750	2.46348e-10	0.468861	0.97	0.712	4.79393e-06	16
AT2G38050	6.01514e-09	0.468452	0.286	0.137	0.000117055	16
AT3G22460	7.33986e-11	0.463583	0.241	0.091	1.42834e-06	16
AT1G36622	2.03944e-11	0.462794	0.278	0.106	3.96874e-07	16
AT4G22270	1.14753e-11	0.460137	0.195	0.061	2.23309e-07	16
AT5G24660	2.29193e-13	0.456178	0.97	0.596	4.4601e-09	16
AT1G13245	2.45977e-10	0.448615	0.977	0.647	4.78671e-06	16
AT1G18860	3.64269e-09	0.445931	0.135	0.038	7.08867e-05	16
AT5G64260	7.04425e-09	0.4444	0.82	0.631	0.000137081	16
AT2G30040	1.09441e-07	0.443597	0.992	0.917	0.00212972	16
AT5G63790	4.89355e-07	0.442509	1	0.985	0.00952286	16
AT1G23440	4.00323e-07	0.43894	0.947	0.756	0.00779029	16
AT1G30860	1.02797e-12	0.434111	0.195	0.057	2.00042e-08	16
AT1G28190	6.44488e-09	0.432508	0.887	0.651	0.000125417	16
AT1G22280	1.22595e-08	0.429659	0.947	0.75	0.00023857	16
AT3G49570	8.48947e-12	0.428181	0.895	0.582	1.65205e-07	16
AT1G62200	1.07235e-09	0.425457	0.195	0.069	2.0868e-05	16
AT5G43068	7.17608e-10	0.411787	0.128	0.033	1.39646e-05	16
AT4G34135	3.41109e-12	0.407504	0.895	0.574	6.63798e-08	16
AT4G18950	1.8166e-07	0.405687	1	0.933	0.0035351	16
AT4G33920	3.96699e-07	0.398579	0.85	0.699	0.00771976	16
AT1G22882	3.62903e-07	0.398354	0.256	0.128	0.00706209	16
AT1G37130	3.3477e-08	0.396611	0.985	0.875	0.000651463	16
AT1G16370	1.50286e-13	0.395942	0.158	0.037	2.92456e-09	16
AT5G16970	3.18549e-09	0.392081	1	0.94	6.19897e-05	16
AT2G39660	3.04799e-07	0.387534	0.992	0.843	0.0059314	16
AT3G55560	1.2052e-08	0.375857	0.241	0.101	0.000234532	16
AT5G48180	6.21039e-13	0.360932	0.955	0.643	1.20854e-08	16
AT4G36140	1.14319e-07	0.360235	0.15	0.053	0.00222465	16
AT1G72280	3.28183e-08	0.358369	0.218	0.091	0.000638645	16
AT3G18930	1.0227e-09	0.355254	0.165	0.052	1.99018e-05	16
AT5G05085	2.02398e-09	0.351745	0.15	0.045	3.93866e-05	16
AT1G12460	1.34594e-15	0.349747	0.15	0.031	2.61919e-11	16
AT3G49210	6.08134e-10	0.333443	0.158	0.047	1.18343e-05	16
AT3G22750	2.37086e-09	0.320602	0.12	0.031	4.6137e-05	16
AT5G01380	9.82058e-12	0.318253	0.94	0.63	1.91108e-07	16
AT2G29440	2.61525e-09	0.313285	0.429	0.22	5.08928e-05	16
AT3G51650	9.00224e-08	0.311189	0.135	0.044	0.00175184	16
AT2G29120	6.63711e-09	0.306058	0.158	0.05	0.000129158	16
AT4G32450	5.55933e-17	0.305387	0.158	0.031	1.08185e-12	16
AT5G41590	6.23245e-10	0.298643	0.128	0.033	1.21283e-05	16
AT1G14640	1.52696e-07	0.291195	0.113	0.033	0.00297145	16
AT5G43980	9.75124e-08	0.286537	0.128	0.04	0.00189759	16
AT3G16030	2.43805e-14	0.286417	0.143	0.03	4.74445e-10	16
AT5G12010	3.44731e-08	0.286178	0.947	0.731	0.000670847	16
AT4G23030	9.43322e-09	0.276506	0.143	0.043	0.000183571	16
AT2G40711	5.85488e-16	0.276499	0.128	0.023	1.13936e-11	16
AT4G13920	3.04667e-08	0.257932	0.12	0.034	0.000592883	16
AT5G27760	2.50084e-09	0.255772	0.97	0.724	4.86664e-05	16
AT4G19950	2.29517e-09	0.253074	0.12	0.031	4.4664e-05	16
AT2G32190	1.08873e-12	0.250835	0.992	0.732	2.11867e-08	16
AT5G65360	2.77377e-81	3.32668	0.762	0.116	5.39775e-77	17
AT5G59690	5.22093e-34	2.98801	0.738	0.26	1.01599e-29	17
AT3G54560	3.65731e-71	2.66372	0.462	0.047	7.11713e-67	17
AT5G10400	6.57195e-97	2.45014	0.362	0.02	1.2789e-92	17
AT5G20630	4.55704e-45	2.38371	0.537	0.091	8.86801e-41	17
AT3G48490	0	2.32639	0.887	0.019	0	17
AT5G59870	1.02091e-77	2.31618	0.312	0.019	1.98669e-73	17
AT3G45980	1.54276e-35	2.29476	0.887	0.336	3.00221e-31	17
AT5G54970	0	2.24582	0.95	0.043	0	17
AT3G27060	8.74653e-28	2.23922	0.55	0.154	1.70208e-23	17
AT3G52630	0	2.1838	0.787	0.011	0	17
AT3G46940	0	2.16822	0.812	0.015	0	17
AT2G29570	3.75311e-241	2.12299	0.912	0.056	7.30354e-237	17
AT2G10940	5.92429e-38	2.0747	0.9	0.329	1.15287e-33	17
AT5G59910	2.66351e-14	2.05363	0.775	0.458	5.1832e-10	17
AT1G09200	1.66808e-50	2.04101	0.775	0.186	3.24608e-46	17
AT5G10390	2.3267e-76	1.98569	0.525	0.055	4.52776e-72	17
AT2G28740	1.19008e-24	1.88206	0.438	0.105	2.3159e-20	17
AT3G02820	0	1.83489	0.85	0.021	0	17
AT5G23420	0	1.82919	0.8	0.02	0	17
AT5G22880	8.10363e-196	1.76776	0.425	0.013	1.57697e-191	17
AT5G38420	9.49026e-31	1.75945	0.975	0.805	1.8468e-26	17
AT1G07820	4.26009e-18	1.75637	0.613	0.244	8.29013e-14	17
AT2G38810	4.2989e-269	1.64766	0.537	0.015	8.36567e-265	17
AT5G38410	2.3286e-33	1.63918	1	0.986	4.53145e-29	17
AT3G46030	1.69505e-09	1.62659	0.588	0.341	3.29857e-05	17
AT5G38430	7.45478e-30	1.58199	1	0.733	1.4507e-25	17
AT1G47210	1.27979e-32	1.57561	0.325	0.048	2.49047e-28	17
AT3G14210	8.76032e-31	1.55227	0.975	0.498	1.70476e-26	17
AT2G24970	0	1.5241	0.787	0.012	0	17
AT2G45180	2.35056e-21	1.47451	0.975	0.639	4.57419e-17	17
AT3G46320	2.7838e-92	1.46464	0.4	0.026	5.41728e-88	17
AT1G07370	0	1.43425	0.775	0.013	0	17
AT3G54650	5.63644e-151	1.42024	0.725	0.053	1.09685e-146	17
AT2G16780	8.82161e-172	1.4142	0.787	0.056	1.71668e-167	17
AT1G72610	2.7688e-26	1.40929	1	0.787	5.38809e-22	17
AT4G26960	0	1.3746	0.637	0.007	0	17
AT3G53460	4.72493e-28	1.34423	1	0.803	9.19472e-24	17
AT3G27690	1.68672e-19	1.34295	0.95	0.572	3.28237e-15	17
AT1G54690	2.18395e-24	1.34048	0.45	0.112	4.24996e-20	17
AT1G12900	3.89214e-28	1.33601	1	0.837	7.5741e-24	17
AT1G29910	3.42337e-23	1.29896	1	0.973	6.66189e-19	17
AT4G28310	0	1.29391	0.525	0.004	0	17
AT5G63310	1.24059e-29	1.29274	0.988	0.77	2.41419e-25	17
FED A	6.08111e-26	1.26858	1	0.942	1.18338e-21	17
AT1G79850	3.74819e-28	1.25397	1	0.815	7.29398e-24	17
AT2G28190	1.07141e-10	1.24342	0.512	0.222	2.08497e-06	17
AT3G15190	2.11971e-26	1.23132	1	0.809	4.12496e-22	17
AT3G44890	4.26057e-27	1.21936	0.988	0.685	8.29107e-23	17
AT3G62030	1.47622e-28	1.21798	1	0.92	2.87273e-24	17
AT2G24090	1.40162e-32	1.21552	1	0.901	2.72754e-28	17
AT2G43030	1.66427e-29	1.19916	1	0.839	3.23867e-25	17
AT1G55490	4.07264e-24	1.19019	0.863	0.446	7.92536e-20	17
AT4G28660	8.46603e-25	1.18724	0.938	0.482	1.64749e-20	17
AT4G18480	2.13382e-26	1.17925	0.9	0.473	4.15242e-22	17
AT5G40950	1.45314e-28	1.17499	0.988	0.846	2.82781e-24	17
AT1G48350	1.77559e-28	1.16201	1	0.896	3.4553e-24	17
AT5G51550	2.52856e-29	1.16122	0.55	0.14	4.92057e-25	17
AT1G35680	7.37942e-29	1.14011	1	0.857	1.43603e-24	17
AT3G25920	1.05726e-26	1.13508	1	0.883	2.05743e-22	17
AT2G28000	3.19522e-24	1.13296	0.812	0.358	6.21789e-20	17
AT1G09340	4.69922e-25	1.12246	1	0.863	9.14468e-21	17
AT3G11630	4.50838e-27	1.11917	1	0.912	8.77331e-23	17
AT2G44840	6.08262e-17	1.1095	0.713	0.319	1.18368e-12	17
AT5G20720	1.16076e-24	1.09633	1	0.875	2.25885e-20	17
AT4G01310	6.18381e-24	1.0901	1	0.812	1.20337e-19	17
AT3G04840	2.99963e-25	1.08526	0.975	0.629	5.83729e-21	17
AT1G52230	1.19398e-23	1.07789	1	0.931	2.32348e-19	17
AT3G52150	3.08637e-24	1.07527	0.938	0.525	6.00608e-20	17
AT1G42970	4.17579e-25	1.05525	1	0.934	8.12608e-21	17
AT1G78630	4.59719e-25	1.05158	1	0.916	8.94613e-21	17
AT5G16130	2.61764e-25	1.04472	0.925	0.549	5.09393e-21	17
AT5G13510	4.89301e-25	1.04354	1	0.76	9.5218e-21	17
AT5G38110	1.48935e-81	1.04291	0.675	0.085	2.89827e-77	17
AT2G38140	6.01852e-26	1.03974	1	0.895	1.1712e-21	17
AT1G68590	2.73076e-23	1.03873	0.95	0.566	5.31405e-19	17
AT3G26520	3.02027e-17	1.03677	0.988	0.702	5.87745e-13	17
AT2G05070	5.12053e-18	1.03536	1	0.88	9.96455e-14	17
AT5G24314	3.56566e-24	1.02869	0.988	0.713	6.93877e-20	17
AT1G70600	1.14619e-19	1.02636	0.95	0.786	2.23049e-15	17
AT3G54210	5.17541e-26	1.0251	1	0.927	1.00714e-21	17
AT4G09650	2.09488e-22	1.02507	0.975	0.62	4.07663e-18	17
AT1G44575	1.7638e-24	1.02258	1	0.945	3.43236e-20	17
AT3G27850	1.94237e-24	1.02233	0.988	0.837	3.77986e-20	17
AT1G15820	8.04551e-23	1.01757	1	0.982	1.56566e-18	17
AT3G56910	2.21727e-25	1.01748	1	0.927	4.31481e-21	17
AT5G47190	8.06956e-23	1.01328	0.975	0.798	1.57034e-18	17
AT4G18440	2.89005e-15	1.00844	0.95	0.711	5.62404e-11	17
AT2G34430	1.85934e-16	1.0061	1	0.93	3.61827e-12	17
AT2G33800	1.37747e-25	0.999766	1	0.802	2.68055e-21	17
AT1G64510	3.269e-23	0.997869	1	0.743	6.36147e-19	17
AT1G29070	6.25944e-24	0.987091	1	0.961	1.21809e-19	17
AT2G37660	7.02645e-24	0.985235	0.963	0.575	1.36735e-19	17
AT1G68520	4.26806e-28	0.983605	0.938	0.372	8.30565e-24	17
AT3G45930	5.95772e-25	0.979545	0.275	0.043	1.15937e-20	17
AT4G17560	5.79725e-27	0.979139	0.963	0.507	1.12815e-22	17
AT4G31700	3.20884e-21	0.978777	0.975	0.663	6.24441e-17	17
AT5G64040	7.48702e-20	0.977952	1	0.958	1.45697e-15	17
AT3G21055	6.37455e-23	0.976555	1	0.966	1.24049e-18	17
AT5G55220	1.38014e-30	0.976287	0.85	0.315	2.68575e-26	17
AT4G09010	3.20846e-22	0.976178	0.988	0.823	6.24366e-18	17
AT3G62530	2.89975e-21	0.976101	1	0.76	5.64292e-17	17
AT1G32990	1.60478e-21	0.975364	0.988	0.778	3.12289e-17	17
AT4G17390	6.79336e-22	0.974149	1	0.926	1.32199e-17	17
AT4G24570	8.52509e-16	0.973551	0.938	0.668	1.65898e-11	17
AT1G14250	1.72077e-10	0.972209	0.625	0.334	3.34862e-06	17
AT5G49010	5.13231e-185	0.969398	0.7	0.039	9.98747e-181	17
AT3G63410	2.07425e-24	0.964521	0.988	0.852	4.0365e-20	17
AT4G17600	2.99204e-23	0.960997	0.863	0.394	5.82252e-19	17
AT3G25520	1.55235e-19	0.96067	0.963	0.772	3.02088e-15	17
AT1G12090	2.57542e-14	0.95499	0.887	0.579	5.01176e-10	17
AT2G36620	2.04014e-21	0.951512	0.95	0.628	3.97012e-17	17
AT1G03600	7.85901e-22	0.950439	1	0.805	1.52936e-17	17
AT3G51820	3.71349e-20	0.946982	0.925	0.639	7.22646e-16	17
AT5G23740	1.48286e-23	0.944944	0.988	0.84	2.88565e-19	17
AT5G17870	1.01619e-21	0.944401	1	0.865	1.97751e-17	17
AT2G39730	3.24445e-19	0.941121	1	0.97	6.3137e-15	17
AT4G30860	0	0.939377	0.537	0.011	0	17
AT3G12780	4.55028e-22	0.937939	1	0.967	8.85484e-18	17
AT5G63550	3.17266e-30	0.935942	0.412	0.078	6.174e-26	17
AT3G60245	9.74038e-21	0.935079	1	0.954	1.89548e-16	17
AT1G27400	5.79924e-19	0.934117	0.95	0.732	1.12853e-14	17
AT3G52960	7.27572e-19	0.932419	0.863	0.446	1.41585e-14	17
AT3G08940	1.37625e-17	0.931092	1	0.911	2.67819e-13	17
AT3G26060	5.7687e-18	0.929421	0.963	0.707	1.12259e-13	17
AT2G33450	2.74309e-22	0.9266	1	0.87	5.33806e-18	17
2-Cys Prx B	7.83119e-23	0.924381	0.975	0.653	1.52395e-18	17
AT1G76100	2.88034e-21	0.923184	0.988	0.639	5.60515e-17	17
AT5G54270	8.04526e-16	0.920368	1	0.972	1.56561e-11	17
AT1G20340	3.11992e-23	0.91922	1	0.995	6.07135e-19	17
AT2G20890	5.6746e-20	0.918599	0.975	0.726	1.10428e-15	17
AT4G24770	8.17621e-24	0.918572	1	0.974	1.59109e-19	17
AT1G67090	2.82705e-24	0.91825	1	1	5.50145e-20	17
AT5G54600	1.43939e-22	0.916619	1	0.921	2.80106e-18	17
AT4G25050	1.4418e-20	0.915996	0.988	0.91	2.80574e-16	17
AT3G50685	7.35852e-21	0.915395	0.988	0.689	1.43197e-16	17
AT5G45680	1.07931e-18	0.91274	0.887	0.553	2.10034e-14	17
AT3G52380	4.18563e-21	0.911009	0.863	0.44	8.14525e-17	17
AT3G30720	1.02928e-11	0.910203	0.6	0.295	2.00298e-07	17
AT1G04020	0	0.901163	0.338	0.002	0	17
POR C	2.37319e-20	0.900169	0.975	0.602	4.61823e-16	17
AT2G44650	2.72293e-22	0.898107	0.988	0.841	5.29882e-18	17
AT1G72370	4.22184e-20	0.894291	0.988	0.77	8.21571e-16	17
AT5G53490	2.97841e-23	0.893766	0.95	0.54	5.79598e-19	17
AT1G80190	2.39667e-52	0.886903	0.675	0.127	4.66393e-48	17
AT3G07110	5.00696e-18	0.885956	0.925	0.611	9.74354e-14	17
AT5G52970	1.24449e-19	0.884007	0.95	0.679	2.42178e-15	17
AT5G08050	8.7511e-20	0.878299	0.887	0.48	1.70296e-15	17
AT4G20325	1.86962e-174	0.875546	0.55	0.025	3.63828e-170	17
AT1G05190	5.18299e-20	0.87455	1	0.928	1.00861e-15	17
AT4G23400	1.67721e-18	0.874162	0.85	0.394	3.26384e-14	17
AT1G09690	6.10359e-24	0.873378	1	0.931	1.18776e-19	17
AT3G48730	7.84573e-24	0.872531	0.762	0.295	1.52678e-19	17
AT5G39740	9.72556e-18	0.872399	0.925	0.655	1.89259e-13	17
AT3G13120	2.20328e-22	0.871476	0.863	0.423	4.28758e-18	17
AT1G67320	4.95112e-249	0.870954	0.6	0.02	9.63488e-245	17
AT4G38970	8.20527e-21	0.87091	1	0.976	1.59675e-16	17
AT1G57660	4.32277e-17	0.867624	0.912	0.659	8.41211e-13	17
AT1G44920	8.42699e-22	0.865881	0.9	0.5	1.63989e-17	17
AT1G74450	1.50507e-16	0.864102	0.912	0.575	2.92887e-12	17
AT1G71695	1.0255e-32	0.862581	0.675	0.172	1.99563e-28	17
AT1G06680	1.19571e-17	0.86104	1	0.989	2.32685e-13	17
AT3G11510	2.01674e-20	0.858295	0.975	0.857	3.92457e-16	17
AT5G30510	9.32054e-21	0.855864	1	0.9	1.81378e-16	17
AT2G33370	1.80478e-17	0.854094	0.912	0.586	3.5121e-13	17
AT2G05990	1.98876e-24	0.853519	0.787	0.303	3.87012e-20	17
AT1G11860	1.80307e-19	0.852266	0.988	0.844	3.50878e-15	17
AT5G27850	1.54865e-17	0.851315	0.988	0.897	3.01367e-13	17
AT1G74970	3.39747e-22	0.851231	1	0.901	6.61148e-18	17
AT4G29905	3.74959e-13	0.849351	0.713	0.353	7.29671e-09	17
AT4G02060	7.86636e-257	0.848014	0.537	0.015	1.53079e-252	17
AT2G24060	8.75107e-17	0.846863	0.825	0.452	1.70296e-12	17
AT5G14320	2.0156e-21	0.846445	1	0.921	3.92236e-17	17
AT4G29060	1.58327e-16	0.845901	0.812	0.433	3.08105e-12	17
AT2G21790	5.28621e-200	0.841689	0.525	0.02	1.0287e-195	17
AT3G09200	1.62838e-16	0.8407	0.988	0.945	3.16882e-12	17
AT2G39460	7.07115e-20	0.839444	0.988	0.808	1.37605e-15	17
AT1G32550	9.23205e-19	0.837458	0.9	0.555	1.79656e-14	17
AT1G50900	1.40864e-17	0.834611	0.887	0.54	2.74122e-13	17
AT1G32470	9.20911e-19	0.834093	0.988	0.832	1.79209e-14	17
AT2G05220	1.591e-19	0.833639	0.988	0.835	3.09609e-15	17
AT3G45030	5.73074e-16	0.830468	0.9	0.585	1.1152e-11	17
AT1G75350	7.86898e-21	0.82686	1	0.803	1.5313e-16	17
AT2G37220	1.27063e-19	0.825233	1	0.808	2.47265e-15	17
AT4G04640	1.12282e-19	0.824921	0.988	0.856	2.18501e-15	17
AT5G18660	4.29634e-29	0.821237	0.7	0.207	8.36067e-25	17
AT5G65220	8.35344e-21	0.820397	1	0.908	1.62558e-16	17
AT1G74670	2.38326e-14	0.81985	0.475	0.167	4.63783e-10	17
AT4G18100	2.53541e-15	0.81958	0.963	0.886	4.93391e-11	17
AT4G26670	2.2869e-21	0.818158	0.863	0.403	4.4503e-17	17
AT3G53730	8.1526e-08	0.818084	0.575	0.328	0.0015865	17
AT1G18080	2.19123e-17	0.817399	0.912	0.582	4.26414e-13	17
AT3G08740	2.37431e-16	0.813249	0.887	0.518	4.62041e-12	17
AT3G47070	4.98413e-15	0.810362	0.975	0.848	9.69913e-11	17
AT3G12345	6.25532e-21	0.808168	0.975	0.633	1.21728e-16	17
AT3G05590	1.06963e-15	0.80483	0.988	0.831	2.08149e-11	17
AT5G02960	7.74066e-21	0.804702	1	0.947	1.50633e-16	17
AT5G50250	3.2105e-22	0.804438	0.825	0.373	6.24763e-18	17
AT5G52650	2.14346e-18	0.802716	1	0.903	4.17117e-14	17
AT1G67700	8.01589e-17	0.802551	0.988	0.772	1.55989e-12	17
AT1G43560	6.50143e-16	0.802177	0.9	0.615	1.26518e-11	17
AT2G18020	3.81624e-17	0.800675	0.988	0.921	7.4264e-13	17
AT3G14740	1.55838e-236	0.79859	0.288	0.004	3.03261e-232	17
AT1G32060	1.56403e-17	0.797288	0.988	0.74	3.04361e-13	17
AT4G09320	1.26741e-15	0.793821	1	0.954	2.46637e-11	17
AT4G27440	1.13625e-19	0.791909	0.825	0.349	2.21115e-15	17
AT3G14930	1.29047e-16	0.787975	0.912	0.581	2.51126e-12	17
AT2G19730	1.68543e-18	0.787941	1	0.934	3.27986e-14	17
AT3G16250	1.59013e-20	0.787415	0.838	0.382	3.09439e-16	17
AT1G07320	1.42042e-15	0.78717	0.925	0.786	2.76414e-11	17
AT5G64620	1.10156e-12	0.786997	0.75	0.382	2.14363e-08	17
AT4G14960	8.33497e-20	0.786206	0.875	0.468	1.62199e-15	17
AT1G03130	2.24492e-14	0.786196	1	0.86	4.36861e-10	17
AT2G45470	2.85916e-25	0.783807	0.6	0.176	5.56393e-21	17
AT3G63140	1.15425e-16	0.78159	0.988	0.777	2.24617e-12	17
AT1G20620	7.8218e-10	0.780663	0.938	0.839	1.52212e-05	17
AT1G74470	4.25221e-14	0.77973	1	0.922	8.27481e-10	17
AT5G54770	4.73486e-15	0.777064	1	0.988	9.21403e-11	17
AT4G02770	5.84404e-15	0.776475	1	0.971	1.13725e-10	17
AT5G51010	3.16664e-14	0.775261	0.912	0.678	6.16228e-10	17
AT1G62780	2.53102e-21	0.773461	0.738	0.305	4.92537e-17	17
AT2G27530	1.90893e-16	0.773219	0.988	0.867	3.71478e-12	17
AT4G39040	7.9347e-18	0.773181	0.912	0.52	1.54409e-13	17
AT5G48880	9.24705e-11	0.772958	0.675	0.354	1.79948e-06	17
AT3G50060	1.132e-17	0.77263	0.787	0.351	2.20287e-13	17
AT5G08280	8.44033e-14	0.772488	0.9	0.657	1.64249e-09	17
AT3G63490	1.49391e-20	0.770893	0.988	0.927	2.90716e-16	17
AT5G51110	2.38631e-18	0.770226	0.988	0.714	4.64376e-14	17
AT3G16240	5.47334e-14	0.769438	0.925	0.559	1.06511e-09	17
AT3G63190	2.32454e-19	0.769261	0.938	0.513	4.52356e-15	17
AT5G60390	3.99935e-19	0.768204	1	0.975	7.78274e-15	17
AT1G41880	9.58455e-18	0.768109	0.975	0.679	1.86515e-13	17
AT5G14910	5.4388e-18	0.767538	0.988	0.781	1.05839e-13	17
AT4G35100	2.35845e-15	0.767125	0.688	0.306	4.58955e-11	17
AT3G63160	2.89476e-13	0.766373	1	0.874	5.6332e-09	17
AT1G72920	5.3546e-16	0.76575	0.625	0.234	1.04201e-11	17
AT4G21280	6.21701e-19	0.765351	1	0.968	1.20983e-14	17
AT3G10930	4.02502e-14	0.765057	0.688	0.304	7.83268e-10	17
AT5G21920	7.28492e-19	0.764673	0.9	0.453	1.41765e-14	17
AT5G47700	7.5466e-19	0.763955	1	0.877	1.46857e-14	17
AT5G62700	3.66794e-19	0.762119	0.562	0.2	7.13782e-15	17
AT5G19770	2.96696e-18	0.761558	0.912	0.51	5.7737e-14	17
AT3G62870	1.32931e-13	0.760785	0.988	0.922	2.58683e-09	17
AT5G24490	6.78316e-15	0.760344	1	0.887	1.32e-10	17
AT2G42220	1.19628e-16	0.759841	1	0.803	2.32795e-12	17
AT1G57860	1.12556e-15	0.757805	0.938	0.693	2.19034e-11	17
AT4G24750	1.32994e-20	0.75528	0.95	0.544	2.58806e-16	17
AT3G15520	1.02584e-21	0.754703	0.787	0.322	1.99628e-17	17
AT3G01500	5.87526e-16	0.753342	0.85	0.46	1.14332e-11	17
AT3G56940	2.48694e-16	0.752978	1	0.85	4.83959e-12	17
AT2G41840	7.6347e-17	0.750749	1	0.904	1.48571e-12	17
AT1G22780	4.58595e-14	0.750401	0.912	0.664	8.92425e-10	17
AT3G47650	1.06959e-16	0.749505	1	0.835	2.08142e-12	17
AT4G34620	3.67372e-20	0.748705	1	0.997	7.14906e-16	17
AT3G02570	1.88397e-16	0.748442	0.7	0.317	3.6662e-12	17
AT3G23390	1.82269e-15	0.747932	0.912	0.649	3.54695e-11	17
AT5G61170	1.23077e-16	0.747255	0.925	0.654	2.39507e-12	17
AT5G66650	3.00859e-09	0.746674	0.8	0.507	5.85472e-05	17
AT1G71500	2.65131e-18	0.746142	0.988	0.915	5.15945e-14	17
AT2G01250	9.0082e-18	0.745237	0.963	0.733	1.753e-13	17
AT3G16080	4.89396e-19	0.7444	1	0.761	9.52365e-15	17
AT5G43250	0	0.742486	0.488	0.007	0	17
AT1G29920	1.67097e-12	0.742382	1	0.997	3.25171e-08	17
AT1G14150	9.60956e-15	0.741539	0.812	0.419	1.87002e-10	17
AT1G33040	6.73976e-21	0.741207	0.812	0.368	1.31156e-16	17
AT1G20020	7.11272e-16	0.739538	1	0.86	1.38414e-11	17
AT5G20290	1.35523e-17	0.739464	1	0.977	2.63727e-13	17
AT4G24930	2.71126e-18	0.736383	0.863	0.428	5.27611e-14	17
AT5G07020	4.37027e-16	0.73485	0.988	0.839	8.50455e-12	17
AT5G24770	8.82542e-10	0.734415	0.713	0.414	1.71743e-05	17
AT5G66530	2.37189e-19	0.732272	0.875	0.433	4.6157e-15	17
AT5G09650	3.24216e-15	0.728277	0.975	0.703	6.30923e-11	17
AT4G13170	7.64619e-22	0.727843	0.75	0.297	1.48795e-17	17
AT3G62250	3.95135e-15	0.725099	0.988	0.903	7.68932e-11	17
AT4G35250	1.0041e-14	0.723688	0.875	0.587	1.95398e-10	17
AT2G01120	2.4487e-264	0.721145	0.537	0.015	4.76517e-260	17
AT2G40490	1.09405e-19	0.7204	0.7	0.28	2.12903e-15	17
AT1G03475	3.68176e-14	0.718796	0.9	0.656	7.16471e-10	17
AT4G00100	3.17787e-16	0.718303	0.988	0.936	6.18414e-12	17
AT5G60670	2.33229e-18	0.717107	0.65	0.249	4.53864e-14	17
AT3G08030	1.25112e-14	0.716127	0.9	0.481	2.43467e-10	17
AT2G37190	4.87538e-15	0.715941	0.9	0.519	9.48749e-11	17
AT3G54750	4.17176e-157	0.715757	0.338	0.01	8.11825e-153	17
AT5G51545	7.36487e-20	0.715353	0.8	0.344	1.4332e-15	17
AT1G30380	3.18959e-16	0.714428	1	0.979	6.20694e-12	17
AT3G55800	6.30094e-15	0.714335	0.975	0.676	1.22616e-10	17
AT3G54050	2.25738e-15	0.714138	0.95	0.631	4.39287e-11	17
AT4G29410	1.45353e-15	0.714085	0.887	0.516	2.82856e-11	17
AT3G50820	4.87981e-15	0.713183	0.963	0.698	9.49611e-11	17
AT5G15200	5.47633e-18	0.712615	1	0.992	1.06569e-13	17
AT3G04550	1.41252e-21	0.710643	0.825	0.346	2.74875e-17	17
AT2G21385	4.65257e-15	0.710603	0.812	0.427	9.05391e-11	17
AT1G57820	2.11912e-192	0.704265	0.362	0.009	4.1238e-188	17
AT4G04330	1.92697e-13	0.703895	0.988	0.671	3.74989e-09	17
AT1G74930	2.14441e-13	0.703016	0.65	0.295	4.17302e-09	17
AT5G43750	3.08341e-13	0.702664	0.9	0.601	6.00031e-09	17
AT4G21960	1.54694e-13	0.702469	0.988	0.829	3.01034e-09	17
AT2G24020	5.4258e-15	0.702207	0.938	0.606	1.05586e-10	17
AT2G21660	7.87184e-12	0.701328	1	0.936	1.53186e-07	17
AT3G04400	4.14822e-16	0.700175	1	0.974	8.07245e-12	17
AT5G07090	1.30716e-13	0.700063	0.925	0.716	2.54373e-09	17
AT3G14110	1.54398e-15	0.699542	0.887	0.588	3.00459e-11	17
AT5G11450	3.15516e-15	0.699417	0.787	0.411	6.13995e-11	17
AT5G17170	3.04274e-14	0.696622	0.887	0.491	5.92117e-10	17
AT5G02610	1.99064e-14	0.696233	0.975	0.767	3.87379e-10	17
AT3G02560	1.8653e-14	0.695252	0.938	0.778	3.62987e-10	17
AT5G13120	1.50525e-14	0.693708	0.863	0.536	2.92921e-10	17
AT4G34410	5.10668e-11	0.69281	0.938	0.718	9.9376e-07	17
AT3G46780	2.61716e-14	0.692483	1	0.889	5.093e-10	17
AT3G56020	3.3102e-11	0.691885	0.925	0.714	6.44165e-07	17
AT1G07790	4.07957e-25	0.6894	0.338	0.062	7.93884e-21	17
AT1G19150	4.29716e-21	0.689146	0.688	0.254	8.36228e-17	17
AT5G01530	6.66008e-16	0.68487	1	0.999	1.29605e-11	17
AT1G80380	9.1623e-15	0.68402	0.938	0.673	1.78298e-10	17
AT1G54500	4.29976e-13	0.682902	0.838	0.498	8.36733e-09	17
AT3G53870	2.05071e-16	0.681387	0.975	0.794	3.99068e-12	17
AT3G05560	1.37314e-16	0.681122	0.975	0.779	2.67212e-12	17
AT1G52300	2.9819e-16	0.678746	1	0.919	5.80277e-12	17
AT5G11480	5.26074e-17	0.677341	0.775	0.372	1.02374e-12	17
AT4G09040	2.75957e-17	0.67723	0.775	0.356	5.37012e-13	17
AT5G08330	4.46809e-16	0.676904	0.925	0.513	8.69491e-12	17
AT2G34510	6.72077e-15	0.676518	0.65	0.261	1.30786e-10	17
AT4G14340	2.53228e-15	0.675585	0.637	0.258	4.92782e-11	17
AT2G43560	2.91939e-15	0.674378	0.963	0.801	5.68114e-11	17
AT2G21580	2.44502e-14	0.674191	0.988	0.826	4.75801e-10	17
AT4G34190	1.58156e-13	0.673378	0.988	0.831	3.07772e-09	17
AT4G00810	1.22903e-14	0.671543	0.975	0.918	2.39169e-10	17
AT5G20850	3.11976e-234	0.669914	0.3	0.005	6.07106e-230	17
AT1G67430	9.89247e-14	0.668669	0.975	0.885	1.92508e-09	17
AT2G35410	9.52097e-15	0.668118	0.887	0.51	1.85278e-10	17
AT3G53020	7.77603e-16	0.668079	1	0.922	1.51322e-11	17
AT4G25740	1.3918e-14	0.667447	0.938	0.736	2.70845e-10	17
AT5G38520	4.05042e-13	0.665418	0.812	0.474	7.88211e-09	17
AT3G62910	9.87936e-17	0.665307	0.688	0.31	1.92252e-12	17
AT5G02450	9.78816e-13	0.665171	0.975	0.782	1.90478e-08	17
AT2G27720	1.7567e-15	0.664993	0.988	0.946	3.41854e-11	17
AT2G32180	4.29316e-20	0.661606	0.6	0.207	8.35449e-16	17
AT3G24430	2.51216e-14	0.660046	0.787	0.44	4.88866e-10	17
AT1G75690	2.63613e-14	0.658238	0.988	0.853	5.1299e-10	17
AT1G74730	7.93959e-13	0.657953	0.938	0.743	1.54504e-08	17
PGR5-LIKE A	1.70731e-15	0.657149	1	0.888	3.32243e-11	17
AT1G70820	1.50247e-15	0.656478	0.812	0.383	2.92381e-11	17
AT3G27830	2.88748e-15	0.65645	0.75	0.351	5.61904e-11	17
AT3G22120	1.06144e-15	0.655733	0.412	0.123	2.06556e-11	17
AT3G56340	4.42486e-16	0.655294	1	0.904	8.61077e-12	17
AT1G08380	7.03967e-14	0.654805	1	0.994	1.36992e-09	17
AT2G47610	1.74192e-14	0.654437	0.963	0.745	3.38978e-10	17
AT5G49160	4.61081e-31	0.654413	0.388	0.065	8.97263e-27	17
AT3G01480	3.83173e-15	0.650629	0.762	0.371	7.45655e-11	17
AT1G02150	1.67828e-18	0.650628	0.713	0.291	3.26594e-14	17
AT3G14415	6.83385e-14	0.649717	1	0.906	1.32987e-09	17
AT1G29930	1.26273e-10	0.648884	1	0.999	2.45727e-06	17
AT1G77940	3.41417e-12	0.648609	0.925	0.706	6.64397e-08	17
AT5G19370	5.9369e-16	0.647182	0.863	0.454	1.15532e-11	17
AT5G36120	2.91612e-19	0.646308	0.525	0.167	5.67476e-15	17
AT2G16440	1.41904e-213	0.646026	0.438	0.012	2.76145e-209	17
AT3G04790	2.55564e-17	0.645873	0.725	0.311	4.97327e-13	17
AT4G17490	1.5467e-08	0.645307	0.938	0.728	0.000300987	17
AT3G27160	3.08047e-16	0.645116	0.738	0.348	5.9946e-12	17
AT3G13470	5.64422e-23	0.643631	0.475	0.125	1.09837e-18	17
AT1G76450	1.77597e-13	0.64283	0.912	0.628	3.45603e-09	17
AT3G50800	1.36496e-13	0.642548	0.537	0.218	2.65621e-09	17
AT3G04920	7.15603e-12	0.642485	0.925	0.649	1.39256e-07	17
AT4G26230	2.61844e-13	0.641471	0.925	0.706	5.09549e-09	17
AT5G62720	1.07106e-12	0.640575	0.938	0.638	2.08429e-08	17
AT1G18740	3.046e-07	0.638456	0.925	0.899	0.00592751	17
AT4G03280	1.41414e-15	0.638271	1	0.99	2.75192e-11	17
AT5G35630	2.65693e-13	0.637959	1	0.965	5.17039e-09	17
AT4G14890	2.51301e-13	0.637672	0.887	0.497	4.89033e-09	17
ATCG01130	1.12342e-09	0.637218	0.875	0.676	2.18618e-05	17
AT2G27710	2.67892e-12	0.634806	0.875	0.517	5.21318e-08	17
AT1G55670	3.27297e-13	0.634344	1	0.992	6.36919e-09	17
AT3G55330	6.25176e-13	0.634309	0.95	0.699	1.21659e-08	17
AT1G07770	4.83363e-15	0.633509	1	0.925	9.40624e-11	17
AT5G45040	4.37011e-25	0.632358	0.613	0.181	8.50423e-21	17
AT5G62350	5.3703e-18	0.632297	0.787	0.341	1.04506e-13	17
AT3G47450	8.80242e-24	0.631428	0.6	0.18	1.71295e-19	17
AT1G03680	1.87104e-14	0.631077	1	0.939	3.64105e-10	17
AT5G52920	1.64992e-12	0.63021	0.713	0.362	3.21074e-08	17
AT4G00165	4.0566e-19	0.6302	0.488	0.146	7.89414e-15	17
AT3G09500	1.73572e-13	0.629623	1	0.974	3.37771e-09	17
AT2G44580	2.79265e-234	0.628915	0.412	0.01	5.43449e-230	17
AT3G60210	6.81511e-12	0.628326	0.838	0.557	1.32622e-07	17
AT3G06740	1.02421e-70	0.62756	0.388	0.031	1.99312e-66	17
AT1G04420	1.0829e-12	0.626935	0.775	0.431	2.10732e-08	17
AT2G40550	5.8274e-167	0.626459	0.45	0.017	1.13401e-162	17
AT4G16720	1.63295e-12	0.626015	0.975	0.885	3.17771e-08	17
AT2G14880	1.45003e-18	0.624848	0.613	0.217	2.82177e-14	17
AT1G54780	2.7484e-13	0.623995	0.975	0.876	5.34838e-09	17
AT1G31330	7.67252e-14	0.623862	1	0.999	1.49307e-09	17
AT2G21330	2.80881e-13	0.622688	1	0.817	5.46594e-09	17
AT2G32060	1.47518e-12	0.622214	0.875	0.509	2.8707e-08	17
AT5G50930	6.80236e-140	0.622152	0.488	0.024	1.32374e-135	17
AT2G06850	4.04534e-12	0.621921	0.85	0.438	7.87223e-08	17
AT5G41880	1.07042e-221	0.621802	0.45	0.012	2.08304e-217	17
AT3G12530	7.05169e-85	0.621791	0.5	0.043	1.37226e-80	17
AT1G32080	6.71822e-16	0.618558	0.675	0.297	1.30737e-11	17
AT5G38690	3.35241e-39	0.617572	0.325	0.039	6.52379e-35	17
AT1G29980	6.90241e-32	0.617273	0.562	0.124	1.34321e-27	17
AT5G21960	1.82267e-09	0.617169	0.3	0.1	3.54692e-05	17
AT5G23900	9.43597e-12	0.617009	0.963	0.808	1.83624e-07	17
AT2G31610	4.8699e-12	0.616781	0.825	0.495	9.47682e-08	17
AT3G56010	8.51084e-13	0.616776	0.9	0.604	1.65621e-08	17
AT1G55480	1.42979e-11	0.615415	0.775	0.439	2.78237e-07	17
AT4G18730	6.40377e-13	0.615258	0.963	0.867	1.24617e-08	17
AT4G02530	1.02446e-16	0.614096	0.838	0.394	1.99359e-12	17
AT2G37600	6.99474e-12	0.613716	0.65	0.328	1.36118e-07	17
AT5G23120	3.38104e-12	0.613454	0.988	0.852	6.5795e-08	17
AT1G07050	2.21071e-16	0.612305	0.675	0.264	4.30205e-12	17
AT3G55750	1.68548e-12	0.612037	0.838	0.573	3.27995e-08	17
AT2G25080	1.77705e-12	0.611235	0.988	0.826	3.45814e-08	17
AT3G56880	6.99964e-10	0.610979	0.887	0.618	1.36213e-05	17
AT3G24830	1.53611e-11	0.609541	0.975	0.839	2.98926e-07	17
AT1G14345	7.91149e-12	0.608403	0.625	0.29	1.53958e-07	17
AT5G66090	1.86686e-11	0.607874	0.812	0.478	3.63291e-07	17
AT5G66570	1.54448e-13	0.606489	1	0.999	3.00557e-09	17
ATCG00820	9.9181e-10	0.606425	0.975	0.947	1.93006e-05	17
AT2G28720	5.50575e-13	0.605486	0.438	0.156	1.07142e-08	17
TRX z	5.93156e-20	0.605014	0.588	0.198	1.15428e-15	17
AT4G14870	1.68725e-11	0.60461	0.85	0.493	3.28339e-07	17
AT3G12170	0	0.604177	0.438	0.003	0	17
AT4G34670	3.71481e-11	0.604068	0.85	0.58	7.22902e-07	17
AT4G10340	1.23062e-11	0.603712	1	0.998	2.39478e-07	17
AT5G11070	3.43069e-13	0.603469	0.863	0.45	6.67613e-09	17
AT1G73230	2.8954e-12	0.600796	0.988	0.839	5.63445e-08	17
AT1G44900	1.01713e-240	0.600217	0.45	0.011	1.97933e-236	17
AT5G45930	1.30285e-18	0.596513	0.588	0.208	2.53535e-14	17
AT3G59980	4.58493e-16	0.596425	0.762	0.347	8.92228e-12	17
AT5G46290	2.34542e-18	0.595748	0.65	0.238	4.56419e-14	17
AT5G03940	4.27049e-08	0.595468	0.775	0.527	0.000831038	17
AT2G33830	1.244e-08	0.594561	0.838	0.548	0.000242082	17
AT5G28500	2.26177e-18	0.593224	0.588	0.205	4.40141e-14	17
AT5G57930	2.31703e-15	0.592651	0.825	0.397	4.50894e-11	17
AT3G09210	1.91583e-13	0.592157	0.725	0.375	3.72821e-09	17
AT5G17670	6.23746e-14	0.591902	0.825	0.427	1.21381e-09	17
AT3G48930	1.57069e-12	0.591226	0.938	0.731	3.05655e-08	17
AT4G11280	1.64475e-13	0.590412	0.725	0.33	3.20069e-09	17
AT1G67740	8.60079e-12	0.589748	0.975	0.774	1.67371e-07	17
AT3G12390	1.70153e-12	0.589742	0.787	0.45	3.31118e-08	17
AT3G55250	1.00073e-14	0.589593	0.825	0.429	1.94742e-10	17
AT5G01590	6.93562e-18	0.589424	0.662	0.259	1.34967e-13	17
AT4G33680	7.78545e-15	0.588863	0.762	0.375	1.51505e-10	17
AT2G23670	7.70852e-12	0.588778	0.863	0.496	1.50008e-07	17
AT1G73655	5.26313e-14	0.588701	1	0.833	1.0242e-09	17
AT4G16980	3.6209e-15	0.588497	0.575	0.218	7.04627e-11	17
AT4G01050	8.77927e-11	0.58795	0.925	0.735	1.70845e-06	17
AT5G45630	2.20322e-08	0.587092	0.588	0.294	0.000428746	17
AT1G51400	3.38616e-10	0.586314	1	0.923	6.58946e-06	17
AT4G25080	7.53065e-13	0.585557	0.975	0.83	1.46546e-08	17
AT3G28900	5.35254e-12	0.585555	0.762	0.414	1.04161e-07	17
AT3G07460	3.74196e-10	0.584609	0.738	0.42	7.28185e-06	17
AT5G24165	2.87111e-09	0.584408	0.85	0.537	5.58719e-05	17
AT5G56710	5.71653e-13	0.582967	0.9	0.634	1.11244e-08	17
AT4G24280	1.44326e-07	0.582495	0.812	0.616	0.00280857	17
AT3G06890	1.93633e-12	0.581398	0.488	0.188	3.76809e-08	17
AT1G08520	7.73205e-10	0.579916	0.812	0.537	1.50466e-05	17
AT1G09750	2.29751e-17	0.579886	0.525	0.173	4.47096e-13	17
AT2G46820	2.5889e-10	0.578034	1	0.978	5.038e-06	17
AT1G50010	1.67232e-12	0.577745	0.65	0.319	3.25434e-08	17
AT4G10480	2.18663e-12	0.577302	0.838	0.504	4.25518e-08	17
AT3G26710	6.53465e-12	0.577268	0.762	0.402	1.27164e-07	17
AT4G10450	1.26301e-12	0.576956	0.537	0.233	2.45782e-08	17
AT2G23930	3.42525e-13	0.575865	0.912	0.615	6.66554e-09	17
AT5G42070	2.72829e-13	0.57427	0.675	0.302	5.30925e-09	17
AT4G01690	4.83623e-13	0.573461	0.812	0.439	9.4113e-09	17
AT4G05180	1.80249e-11	0.572096	1	0.988	3.50765e-07	17
AT4G16141	6.76386e-50	0.571534	0.362	0.038	1.31625e-45	17
AT2G40205	3.07177e-12	0.571438	0.8	0.45	5.97766e-08	17
AT3G22230	7.31493e-10	0.571028	0.912	0.701	1.42348e-05	17
AT1G10960	1.32809e-07	0.57027	0.812	0.528	0.00258447	17
AT1G32500	4.01073e-14	0.568572	0.575	0.245	7.80487e-10	17
AT1G67630	6.42256e-210	0.568451	0.388	0.009	1.24983e-205	17
AT5G51720	2.29506e-14	0.568169	0.438	0.145	4.46618e-10	17
AT1G34000	3.00379e-12	0.567353	0.988	0.774	5.84538e-08	17
AT1G61520	1.88492e-10	0.567059	1	0.999	3.66805e-06	17
AT5G02870	8.90124e-09	0.566912	0.825	0.531	0.000173218	17
AT3G29185	2.12701e-18	0.566711	0.787	0.326	4.13916e-14	17
AT4G12600	1.76311e-14	0.565106	0.662	0.275	3.43101e-10	17
AT1G04820	1.20161e-17	0.563658	0.613	0.219	2.33833e-13	17
AT1G13270	4.83917e-13	0.56288	0.85	0.474	9.41703e-09	17
AT4G30950	1.49664e-11	0.562068	0.988	0.85	2.91246e-07	17
AT1G66430	5.55955e-18	0.560292	0.562	0.194	1.08189e-13	17
AT5G52220	3.76683e-236	0.559883	0.362	0.007	7.33024e-232	17
AT4G37510	3.42279e-10	0.559855	0.662	0.365	6.66075e-06	17
AT2G17240	1.93532e-10	0.559813	0.9	0.714	3.76613e-06	17
AT1G17880	2.27835e-14	0.559216	1	0.929	4.43368e-10	17
AT5G59850	5.57351e-13	0.558717	0.662	0.312	1.0846e-08	17
AT1G49975	3.23932e-16	0.558338	0.6	0.227	6.30371e-12	17
AT1G54520	5.49173e-12	0.558126	0.838	0.504	1.06869e-07	17
AT4G08950	3.25334e-12	0.557517	0.375	0.122	6.33101e-08	17
AT1G20010	2.93044e-11	0.556788	0.925	0.521	5.70264e-07	17
AT3G47860	1.3097e-09	0.556192	0.825	0.584	2.54867e-05	17
AT3G18035	1.91236e-09	0.556114	0.3	0.105	3.72145e-05	17
AT2G35500	4.43433e-15	0.554827	0.65	0.277	8.6292e-11	17
AT3G46630	5.29908e-15	0.554707	0.75	0.346	1.0312e-10	17
AT3G48420	1.138e-11	0.554063	0.887	0.54	2.21455e-07	17
AT5G58250	9.7678e-12	0.553568	0.725	0.376	1.90081e-07	17
AT4G00895	9.59674e-11	0.552639	0.95	0.771	1.86753e-06	17
AT1G54580	1.90645e-07	0.552344	0.738	0.515	0.00370996	17
AT4G12970	7.63935e-21	0.552084	0.45	0.117	1.48662e-16	17
AT1G14810	3.67737e-15	0.551318	0.9	0.462	7.15616e-11	17
AT3G54890	1.29887e-10	0.550739	1	0.999	2.52759e-06	17
AT3G10520	1.09568e-10	0.549927	0.725	0.367	2.1322e-06	17
AT4G16410	5.76135e-11	0.549601	0.912	0.59	1.12116e-06	17
AT5G02160	4.0797e-10	0.549536	0.975	0.695	7.9391e-06	17
AT1G02780	7.51072e-13	0.548559	1	0.991	1.46159e-08	17
AT3G53900	1.44249e-16	0.547893	0.512	0.176	2.80709e-12	17
AT3G22210	4.23557e-11	0.547839	0.9	0.555	8.24242e-07	17
AT3G20230	3.0189e-11	0.547588	0.912	0.594	5.87478e-07	17
AT2G47840	2.24421e-11	0.54575	0.725	0.381	4.36723e-07	17
AT1G33120	1.60859e-12	0.544527	0.975	0.946	3.13032e-08	17
AT3G02730	1.87438e-11	0.543517	0.988	0.872	3.64754e-07	17
AT1G69040	2.20005e-12	0.543376	0.475	0.179	4.28129e-08	17
AT2G31040	1.08935e-11	0.54312	0.938	0.639	2.11987e-07	17
AT4G13500	9.10451e-13	0.54299	0.875	0.483	1.77174e-08	17
AT2G09990	7.46381e-15	0.540948	0.75	0.349	1.45246e-10	17
AT1G76090	4.7702e-08	0.540897	0.525	0.261	0.000928281	17
AT3G17170	6.2037e-14	0.54029	0.412	0.133	1.20724e-09	17
AT3G27360	1.59564e-24	0.540239	0.188	0.021	3.10511e-20	17
AT5G16390	3.36681e-14	0.536675	0.713	0.313	6.55182e-10	17
AT1G06190	4.3451e-11	0.536197	0.713	0.391	8.45557e-07	17
AT5G45390	7.25982e-11	0.53518	0.95	0.742	1.41276e-06	17
AT5G15350	1.64741e-18	0.535096	0.6	0.2	3.20586e-14	17
AT5G58260	5.17245e-08	0.533543	0.675	0.392	0.00100656	17
AT1G16880	2.96738e-10	0.532933	0.938	0.685	5.77451e-06	17
AT3G10060	9.77044e-11	0.532781	0.875	0.557	1.90133e-06	17
AT1G18060	5.8591e-09	0.531717	0.812	0.524	0.000114018	17
AT1G44000	4.4441e-13	0.531252	0.662	0.32	8.64822e-09	17
AT1G21500	9.36334e-10	0.530641	1	0.948	1.82211e-05	17
AT3G52590	2.12818e-12	0.53054	1	0.992	4.14144e-08	17
AT3G28460	2.9533e-13	0.529583	0.562	0.244	5.74713e-09	17
AT3G18890	1.66401e-13	0.529241	0.588	0.254	3.23815e-09	17
AT2G30570	2.51287e-11	0.529123	1	0.997	4.89004e-07	17
AT3G02900	5.25843e-12	0.529112	0.725	0.371	1.02329e-07	17
AT5G28750	2.53241e-10	0.528417	0.9	0.681	4.92807e-06	17
AT3G19820	1.87907e-08	0.52793	0.838	0.563	0.000365667	17
AT3G51510	3.35095e-10	0.52767	0.988	0.793	6.52095e-06	17
AT4G32260	1.05264e-11	0.526911	1	0.969	2.04843e-07	17
AT1G09590	1.33255e-09	0.523394	0.838	0.527	2.59313e-05	17
AT3G59540	1.64621e-10	0.523219	0.988	0.889	3.20353e-06	17
AT3G16000	5.65997e-11	0.522673	0.588	0.283	1.10143e-06	17
AT5G14660	5.47741e-11	0.521848	0.675	0.345	1.0659e-06	17
AT5G20935	3.77685e-11	0.521402	0.562	0.262	7.34974e-07	17
AT5G46280	6.4851e-177	0.5193	0.362	0.01	1.262e-172	17
PDH-E1 BETA	3.75678e-10	0.519133	0.812	0.488	7.31069e-06	17
AT2G27680	3.31661e-10	0.517531	0.975	0.823	6.45412e-06	17
AT1G25440	6.2638e-12	0.517511	0.7	0.323	1.21894e-07	17
AT1G11430	1.78461e-09	0.517487	0.85	0.582	3.47286e-05	17
AT1G73060	1.18903e-10	0.517095	0.925	0.648	2.31386e-06	17
AT4G27700	9.27531e-11	0.516958	0.725	0.39	1.80498e-06	17
AT3G61870	9.77033e-10	0.516919	0.963	0.731	1.90131e-05	17
AT5G04800	4.76702e-09	0.516675	0.812	0.542	9.27661e-05	17
AT1G54630	3.48278e-10	0.516346	0.925	0.784	6.77748e-06	17
AT5G64630	6.8748e-272	0.516011	0.338	0.005	1.33784e-267	17
AT4G26555	2.4576e-10	0.515259	0.912	0.642	4.7825e-06	17
AT5G58420	2.2988e-12	0.51522	0.85	0.482	4.47346e-08	17
AT5G07580	6.70514e-11	0.515071	0.362	0.126	1.30482e-06	17
AT2G39470	1.09218e-09	0.514798	0.95	0.725	2.12537e-05	17
AT1G51110	4.48006e-12	0.512917	0.7	0.354	8.7182e-08	17
AT2G32500	9.33425e-11	0.512431	0.688	0.353	1.81645e-06	17
AT4G02790	1.33236e-10	0.512052	0.537	0.257	2.59276e-06	17
AT4G30620	4.29531e-10	0.510921	0.637	0.339	8.35867e-06	17
AT3G18050	6.93457e-14	0.51008	0.762	0.341	1.34947e-09	17
AT3G60370	1.85674e-09	0.509695	0.662	0.363	3.61321e-05	17
AT2G25210	3.14488e-11	0.50918	0.8	0.439	6.11993e-07	17
AT3G12930	1.626e-14	0.509094	0.525	0.194	3.16419e-10	17
AT2G17360	1.90909e-08	0.50899	0.9	0.776	0.000371509	17
AT4G35760	7.061e-12	0.508481	0.625	0.295	1.37407e-07	17
AT3G02220	5.53626e-12	0.50846	0.738	0.382	1.07736e-07	17
AT1G04270	1.00216e-09	0.507937	0.975	0.821	1.95021e-05	17
AT2G32650	7.81684e-10	0.50667	0.662	0.354	1.52116e-05	17
AT4G28210	4.62337e-13	0.506339	0.562	0.237	8.99708e-09	17
AT1G76405	6.18466e-14	0.505964	0.662	0.297	1.20353e-09	17
AT4G19120	2.99998e-12	0.505873	0.562	0.232	5.83797e-08	17
AT5G53880	8.94325e-17	0.505867	0.525	0.169	1.74036e-12	17
AT4G34090	8.03212e-13	0.505803	0.725	0.345	1.56305e-08	17
AT3G06700	4.90936e-10	0.505326	0.975	0.848	9.55362e-06	17
AT5G17230	3.61054e-11	0.5053	0.65	0.321	7.02611e-07	17
AT1G43170	2.68045e-09	0.504814	0.812	0.526	5.21616e-05	17
AT4G39200	4.2525e-12	0.504805	1	0.993	8.27537e-08	17
AT1G08360	3.37757e-11	0.502961	1	0.929	6.57275e-07	17
AT5G09660	3.78492e-10	0.502118	1	0.896	7.36545e-06	17
AT1G31690	5.44488e-16	0.501942	0.288	0.064	1.05957e-11	17
AT5G16710	1.70116e-09	0.501766	0.975	0.838	3.31045e-05	17
AT5G04900	4.72009e-16	0.501702	0.575	0.208	9.18529e-12	17
AT2G44120	1.4656e-09	0.500324	0.588	0.305	2.85205e-05	17
AT3G47470	1.71993e-08	0.499874	1	1	0.000334698	17
AT2G43460	1.2102e-10	0.498648	1	0.913	2.35504e-06	17
AT3G08920	5.17492e-12	0.498394	0.85	0.452	1.00704e-07	17
AT4G17245	3.74881e-07	0.497376	0.338	0.146	0.00729518	17
AT1G33810	3.39052e-10	0.496732	0.95	0.75	6.59796e-06	17
AT2G26500	6.84459e-10	0.495119	1	0.86	1.33196e-05	17
AT5G61000	7.94924e-284	0.494471	0.25	0.002	1.54692e-279	17
AT5G23060	1.55626e-10	0.49267	0.825	0.47	3.02849e-06	17
AT5G66190	5.55946e-11	0.492471	1	0.931	1.08187e-06	17
AT2G16660	3.95596e-07	0.492067	0.825	0.593	0.00769829	17
AT5G19510	3.43145e-12	0.491557	1	0.986	6.67761e-08	17
AT4G39460	2.6606e-10	0.491127	0.863	0.507	5.17752e-06	17
AT5G48220	2.67215e-11	0.491071	0.462	0.188	5.20001e-07	17
AT3G26740	2.38551e-09	0.490554	1	0.912	4.6422e-05	17
AT3G56650	9.85064e-10	0.490117	0.825	0.505	1.91693e-05	17
AT5G35360	2.44303e-10	0.489139	0.775	0.441	4.75414e-06	17
AT4G30650	2.9538e-07	0.48837	1	0.828	0.0057481	17
AT4G26370	5.15337e-10	0.488178	0.613	0.308	1.00285e-05	17
AT3G14890	2.06253e-184	0.486818	0.3	0.006	4.01368e-180	17
AT4G34950	1.4842e-13	0.486025	0.575	0.224	2.88826e-09	17
AT3G53430	1.01187e-09	0.485989	0.825	0.521	1.9691e-05	17
AT5G56740	9.36039e-39	0.485977	0.475	0.077	1.82153e-34	17
AT1G56220	1.20712e-08	0.485684	0.988	0.818	0.000234905	17
AT5G47630	5.78298e-17	0.485464	0.438	0.13	1.12537e-12	17
AT1G28370	7.53895e-09	0.484873	0.65	0.344	0.000146708	17
AT1G15250	5.67853e-12	0.484787	0.4	0.141	1.10504e-07	17
AT4G21210	4.89842e-10	0.484278	0.762	0.432	9.53233e-06	17
AT5G17920	4.75522e-10	0.483318	0.887	0.661	9.25366e-06	17
AT2G34420	1.74643e-07	0.482533	1	0.999	0.00339854	17
AT4G27280	5.03803e-08	0.482516	0.963	0.697	0.0009804	17
AT1G72640	1.17461e-13	0.482249	0.637	0.268	2.28578e-09	17
AT5G01015	9.18177e-29	0.481663	0.35	0.058	1.78677e-24	17
AT1G15930	4.35608e-11	0.481644	1	0.943	8.47692e-07	17
AT5G27390	3.08485e-13	0.481096	0.575	0.233	6.00312e-09	17
AT1G04480	2.37195e-09	0.481071	0.988	0.917	4.61581e-05	17
AT2G06520	1.07114e-07	0.479704	1	0.966	0.00208444	17
AT2G20270	1.15754e-08	0.479606	0.887	0.71	0.000225257	17
AT2G29290	2.15244e-09	0.479461	0.65	0.329	4.18865e-05	17
AT1G19350	3.42445e-11	0.479391	0.75	0.386	6.66398e-07	17
AT3G58700	8.48103e-10	0.479204	0.662	0.351	1.65041e-05	17
AT4G33520	1.21928e-09	0.479132	0.662	0.35	2.37271e-05	17
AT1G12845	1.72926e-08	0.479005	0.662	0.354	0.000336515	17
AT2G37270	1.06134e-07	0.478915	0.775	0.509	0.00206537	17
AT3G55280	1.25371e-09	0.478564	0.625	0.33	2.43972e-05	17
AT4G29390	4.35765e-10	0.478295	0.938	0.826	8.47999e-06	17
AT4G35050	9.57922e-37	0.477912	0.4	0.06	1.86412e-32	17
AT2G14890	8.9819e-15	0.477883	0.45	0.146	1.74788e-10	17
AT5G15520	1.35154e-14	0.477874	0.488	0.17	2.6301e-10	17
AT5G52100	1.50466e-12	0.477861	0.613	0.264	2.92806e-08	17
AT5G56670	1.20921e-08	0.477851	0.9	0.801	0.000235311	17
AT1G18540	1.14835e-07	0.477281	0.65	0.373	0.00223468	17
AT2G47110	1.23591e-10	0.477257	0.875	0.552	2.40508e-06	17
AT1G33140	2.12089e-11	0.476077	1	0.978	4.12725e-07	17
AT4G20360	6.26097e-11	0.474257	0.662	0.333	1.21838e-06	17
AT3G51800	6.35672e-13	0.474182	0.512	0.202	1.23702e-08	17
AT4G14110	1.64797e-08	0.474006	0.637	0.344	0.000320695	17
AT2G47930	5.66794e-09	0.473682	0.5	0.233	0.000110298	17
AT1G56050	2.42348e-19	0.473158	0.425	0.112	4.71609e-15	17
AT3G09630	3.39067e-08	0.472757	0.75	0.481	0.000659825	17
AT3G15850	8.98758e-11	0.472245	0.838	0.452	1.74898e-06	17
AT1G17650	1.29349e-12	0.472133	0.512	0.203	2.51713e-08	17
AT2G33510	8.19754e-09	0.471623	0.713	0.398	0.000159524	17
AT4G20760	3.4259e-12	0.471451	0.512	0.207	6.66681e-08	17
AT2G31270	2.46643e-169	0.470727	0.338	0.009	4.79968e-165	17
AT3G58610	1.02326e-08	0.470577	0.787	0.485	0.000199126	17
AT4G27600	2.72689e-09	0.469897	0.7	0.401	5.30652e-05	17
AT5G41520	1.07099e-10	0.468857	1	0.967	2.08415e-06	17
AT1G34430	7.56472e-11	0.468466	0.588	0.274	1.47209e-06	17
AT1G15730	1.62392e-08	0.467332	0.637	0.363	0.000316015	17
AT3G43540	9.55924e-09	0.4672	0.575	0.298	0.000186023	17
AT5G64460	7.33867e-08	0.466979	0.775	0.515	0.0014281	17
AT5G55710	6.15849e-08	0.466313	0.75	0.446	0.00119844	17
AT5G23310	2.06546e-16	0.466182	0.475	0.151	4.01938e-12	17
AT5G24650	7.80439e-11	0.466035	0.738	0.391	1.51873e-06	17
AT3G54900	6.61347e-10	0.465974	0.775	0.444	1.28698e-05	17
AT3G23760	1.76062e-12	0.465241	0.45	0.166	3.42617e-08	17
AT3G15360	1.45521e-09	0.465229	1	0.96	2.83184e-05	17
AT1G72040	2.44636e-15	0.464623	0.45	0.141	4.76062e-11	17
AT1G70760	2.76489e-07	0.464082	0.975	0.803	0.00538047	17
AT5G16400	1.02423e-09	0.463876	0.95	0.69	1.99314e-05	17
AT4G37040	4.67339e-09	0.463741	0.65	0.363	9.09443e-05	17
AT3G05625	1.66683e-20	0.463732	0.412	0.101	3.24365e-16	17
AT4G30330	1.97029e-15	0.463721	0.5	0.172	3.83419e-11	17
AT5G22340	5.50417e-15	0.462009	0.55	0.202	1.07111e-10	17
AT5G42765	7.65917e-13	0.461749	0.75	0.364	1.49047e-08	17
AT1G08540	1.52355e-09	0.461402	0.625	0.319	2.96482e-05	17
AT5G27770	3.39464e-09	0.461065	0.963	0.853	6.60597e-05	17
AT2G22670	4.73967e-09	0.460625	0.875	0.586	9.22339e-05	17
AT5G11880	2.02528e-11	0.46045	0.525	0.224	3.94119e-07	17
AT2G43090	2.98875e-08	0.459447	0.925	0.689	0.000581611	17
AT3G53740	5.57609e-10	0.458703	1	0.956	1.08511e-05	17
AT2G35370	4.76592e-08	0.457439	0.988	0.934	0.000927449	17
AT5G10360	7.46849e-09	0.456758	0.975	0.804	0.000145337	17
AT1G65470	2.35383e-138	0.456459	0.312	0.01	4.58055e-134	17
AT4G18370	1.54802e-08	0.455905	0.713	0.423	0.000301244	17
AT3G51140	6.39428e-10	0.455837	0.662	0.342	1.24433e-05	17
AT1G21350	3.87728e-08	0.4558	0.675	0.391	0.000754519	17
AT2G04390	1.97241e-09	0.455554	0.875	0.556	3.83831e-05	17
AT2G29180	6.10654e-11	0.455428	0.85	0.453	1.18833e-06	17
AT5G45775	8.02093e-12	0.455382	0.725	0.349	1.56087e-07	17
AT5G43080	6.47622e-103	0.454434	0.162	0.003	1.26027e-98	17
AT4G34730	5.52879e-13	0.454229	0.525	0.207	1.0759e-08	17
AT1G69740	8.47835e-08	0.453967	0.925	0.758	0.00164989	17
AT1G26880	5.05153e-09	0.453958	0.838	0.52	9.83028e-05	17
AT4G27090	1.44809e-10	0.453309	0.988	0.992	2.81797e-06	17
AT4G11175	1.6735e-10	0.452827	0.6	0.295	3.25663e-06	17
AT2G22230	3.26252e-14	0.452229	0.65	0.266	6.34886e-10	17
AT1G01100	3.63308e-10	0.451836	0.988	0.896	7.06997e-06	17
AT2G20450	3.07019e-08	0.451516	0.588	0.334	0.000597459	17
AT5G19780	4.44789e-09	0.451347	0.6	0.304	8.65559e-05	17
AT5G19190	8.42624e-10	0.451272	0.588	0.274	1.63975e-05	17
AT5G03880	5.89927e-09	0.451188	1	0.948	0.0001148	17
AT5G05740	3.68863e-13	0.45114	0.562	0.227	7.17807e-09	17
AT1G70310	2.77619e-08	0.45113	0.65	0.369	0.000540247	17
AT4G30660	1.45036e-08	0.450331	0.85	0.565	0.00028224	17
AT1G22190	6.3368e-08	0.450159	0.6	0.323	0.00123314	17
AT3G57610	1.49978e-07	0.4484	0.613	0.366	0.00291858	17
AT2G34480	5.26145e-09	0.447776	1	0.972	0.000102388	17
AT2G36170	2.74891e-07	0.447737	0.9	0.683	0.00534938	17
AT3G23940	2.53227e-20	0.447362	0.412	0.101	4.92781e-16	17
AT5G53580	1.28442e-10	0.447342	0.562	0.264	2.49949e-06	17
AT2G40300	8.40451e-08	0.446637	0.588	0.318	0.00163552	17
AT1G64770	1.27949e-10	0.446473	0.613	0.296	2.48988e-06	17
PDH-E1 ALPHA	3.1542e-08	0.445856	0.887	0.614	0.000613808	17
AT2G29680	1.666e-134	0.445215	0.3	0.009	3.24204e-130	17
AT5G52960	2.03686e-10	0.445102	0.812	0.444	3.96373e-06	17
AT4G13640	3.88374e-08	0.444755	0.762	0.481	0.000755775	17
AT1G74050	3.54815e-09	0.444446	0.975	0.721	6.9047e-05	17
AT3G11940	9.0207e-09	0.443653	0.988	0.946	0.000175543	17
AT1G22700	2.26875e-08	0.443413	0.812	0.526	0.000441499	17
AT5G55280	1.58711e-14	0.443041	0.5	0.177	3.08852e-10	17
AT1G69770	5.20049e-53	0.442871	0.338	0.031	1.01202e-48	17
AT5G44650	2.5985e-11	0.439898	0.55	0.238	5.05669e-07	17
AT1G12410	8.89835e-09	0.439295	0.95	0.841	0.000173162	17
AT1G18730	1.51541e-07	0.438819	0.825	0.583	0.00294898	17
AT3G25860	9.69298e-12	0.438505	0.537	0.223	1.88625e-07	17
AT3G19810	6.5929e-09	0.437202	0.6	0.315	0.000128298	17
AT1G15390	1.10438e-08	0.436995	0.637	0.343	0.000214913	17
AT2G21170	4.14657e-08	0.436956	1	0.944	0.000806922	17
AT2G39010	3.68029e-07	0.436677	0.988	0.835	0.00716185	17
AT2G46710	1.11801e-11	0.436301	0.4	0.138	2.17565e-07	17
AT1G66820	1.97228e-09	0.43597	0.537	0.255	3.83806e-05	17
AT3G27740	1.22517e-09	0.435646	0.575	0.286	2.38419e-05	17
AT4G02725	1.13896e-09	0.434934	0.975	0.812	2.21641e-05	17
AT1G48830	1.91164e-08	0.434451	0.887	0.616	0.000372005	17
AT3G06680	6.82898e-11	0.434066	0.525	0.218	1.32892e-06	17
AT3G16310	6.40082e-11	0.434031	0.55	0.245	1.2456e-06	17
ATCG00790	1.1454e-08	0.433757	0.975	0.947	0.000222896	17
AT4G37930	1.5506e-08	0.433601	0.988	0.96	0.000301747	17
AT1G75180	4.1105e-15	0.433252	0.525	0.184	7.99903e-11	17
AT2G01755	4.01305e-11	0.433228	0.475	0.19	7.80939e-07	17
AT2G19750	2.84747e-07	0.432166	0.762	0.527	0.00554118	17
AT1G31180	6.31658e-10	0.431964	0.45	0.191	1.22921e-05	17
AT5G20130	1.38328e-11	0.431662	0.6	0.269	2.69186e-07	17
AT1G31860	4.80794e-14	0.430943	0.45	0.152	9.35625e-10	17
AT4G32915	2.02631e-09	0.430666	0.787	0.46	3.94321e-05	17
AT1G32200	2.20726e-09	0.430587	0.562	0.272	4.29532e-05	17
AT3G15110	8.75304e-12	0.430247	0.637	0.284	1.70334e-07	17
AT2G36990	1.0855e-08	0.430097	0.512	0.246	0.000211238	17
AT3G09050	4.78735e-12	0.430084	0.588	0.254	9.31618e-08	17
AT2G17560	1.98053e-09	0.430076	0.525	0.239	3.85411e-05	17
AT5G08020	0	0.428327	0.288	0.003	0	17
AT1G73110	8.15801e-14	0.426558	0.488	0.172	1.58755e-09	17
AT2G05790	2.4392e-13	0.425144	0.475	0.167	4.74668e-09	17
AT1G65230	1.63166e-09	0.424573	0.675	0.352	3.17521e-05	17
AT2G30170	5.34832e-08	0.42424	0.625	0.349	0.00104078	17
AT5G20060	9.38308e-08	0.424073	0.625	0.361	0.00182595	17
AT1G27210	1.6016e-10	0.423776	0.362	0.129	3.11672e-06	17
AT4G17740	3.57954e-15	0.423303	0.488	0.164	6.96578e-11	17
AT1G80560	4.90937e-11	0.42286	0.475	0.189	9.55364e-07	17
AT4G13940	1.58464e-08	0.421968	0.95	0.845	0.000308371	17
AT3G62840	3.77354e-07	0.421513	0.863	0.607	0.00734331	17
AT3G60770	2.44059e-09	0.421109	0.988	0.88	4.74939e-05	17
AT1G15980	4.90623e-08	0.420501	0.512	0.256	0.000954753	17
AT2G20260	5.35195e-08	0.420439	1	0.99	0.00104149	17
AT5G64816	3.91045e-13	0.420088	0.6	0.244	7.60974e-09	17
AT1G72950	5.38077e-13	0.420025	0.325	0.091	1.0471e-08	17
AT4G39970	2.99321e-07	0.419211	0.875	0.635	0.00582478	17
AT3G48710	1.811e-13	0.418833	0.325	0.091	3.52421e-09	17
AT2G35780	1.69409e-09	0.418726	0.55	0.26	3.2967e-05	17
AT2G23690	2.76242e-10	0.418688	0.4	0.148	5.37568e-06	17
AT1G05850	9.77195e-08	0.418102	0.812	0.563	0.00190162	17
AT2G41650	3.9619e-13	0.417927	0.412	0.136	7.70986e-09	17
AT2G32230	1.43864e-12	0.416806	0.438	0.155	2.79959e-08	17
AT2G21280	2.77354e-09	0.416279	0.762	0.426	5.3973e-05	17
AT4G15210	1.01101e-07	0.415404	0.362	0.15	0.00196742	17
AT4G10300	1.7404e-08	0.415259	0.988	0.888	0.000338682	17
AT2G28950	8.26453e-15	0.415132	0.35	0.096	1.60828e-10	17
AT5G46420	6.55199e-09	0.41496	0.812	0.488	0.000127502	17
AT2G03420	2.93572e-14	0.414036	0.462	0.155	5.71291e-10	17
AT2G41680	6.22691e-08	0.413954	0.675	0.411	0.00121176	17
AT4G17520	1.07813e-10	0.413472	0.613	0.288	2.09804e-06	17
AT1G14270	8.12163e-12	0.412747	0.537	0.22	1.58047e-07	17
AT3G17670	7.25618e-08	0.411749	0.65	0.37	0.00141205	17
AT4G01995	1.34157e-08	0.410656	0.625	0.331	0.00026107	17
AT3G08010	9.23983e-08	0.410052	0.613	0.348	0.00179807	17
AT3G58140	7.92569e-09	0.40985	0.675	0.369	0.000154234	17
AT3G51950	2.04707e-11	0.409471	0.45	0.169	3.9836e-07	17
AT4G22250	3.68828e-47	0.408801	0.325	0.032	7.1774e-43	17
AT2G36160	6.03892e-09	0.408766	1	0.943	0.000117517	17
AT2G23560	7.09028e-26	0.406412	0.338	0.057	1.37977e-21	17
AT3G59400	9.96401e-10	0.405324	0.525	0.238	1.939e-05	17
AT4G19100	3.85528e-12	0.404838	0.537	0.216	7.50238e-08	17
AT4G02840	4.12319e-08	0.404757	0.9	0.645	0.000802374	17
AT1G52510	9.57202e-08	0.404592	0.925	0.69	0.00186271	17
AT3G44260	1.31103e-07	0.404193	0.425	0.186	0.00255125	17
AT1G14030	3.94387e-11	0.403769	0.388	0.138	7.67477e-07	17
AT2G47210	4.91255e-11	0.403725	0.65	0.31	9.55982e-07	17
AT1G78915	7.95455e-10	0.403377	0.637	0.315	1.54796e-05	17
AT3G60530	6.08129e-08	0.403222	0.412	0.178	0.00118342	17
AT4G18590	2.54385e-09	0.403177	0.613	0.315	4.95034e-05	17
AT2G25840	1.46104e-13	0.40286	0.537	0.203	2.84319e-09	17
AT5G16810	1.62524e-10	0.402815	0.525	0.229	3.16272e-06	17
AT2G18400	3.99266e-13	0.402469	0.537	0.204	7.76972e-09	17
AT2G36250	1.90176e-07	0.402311	0.662	0.398	0.00370083	17
AT4G02130	3.25624e-10	0.401826	0.45	0.182	6.33664e-06	17
AT2G47590	4.02128e-09	0.401408	0.613	0.315	7.8254e-05	17
AT5G51100	3.39577e-11	0.401008	0.412	0.152	6.60817e-07	17
AT5G42030	3.23877e-07	0.399465	0.575	0.318	0.00630265	17
AT3G12080	6.26512e-08	0.399223	0.575	0.303	0.00121919	17
AT1G20810	2.7733e-07	0.398577	0.75	0.457	0.00539685	17
AT4G27720	1.43157e-09	0.397672	0.613	0.282	2.78583e-05	17
AT3G17668	4.27153e-09	0.396767	0.537	0.258	8.3124e-05	17
AT3G43980	2.193e-08	0.396695	0.675	0.379	0.000426757	17
AT2G27170	1.20318e-13	0.396538	0.425	0.139	2.34139e-09	17
AT3G13882	1.0514e-08	0.395941	0.75	0.433	0.000204602	17
AT5G48790	8.95232e-08	0.39567	0.812	0.5	0.00174212	17
AT2G42130	2.40809e-08	0.394885	0.512	0.252	0.000468614	17
AT1G61470	7.38897e-11	0.39466	0.4	0.146	1.43789e-06	17
AT1G64150	5.94502e-14	0.394435	0.537	0.196	1.1569e-09	17
AT5G64140	2.90624e-07	0.394255	0.9	0.712	0.00565554	17
AT1G80710	2.79302e-132	0.391293	0.288	0.009	5.43521e-128	17
AT5G47930	8.37319e-09	0.391267	1	0.969	0.000162942	17
AT5G67100	4.32445e-126	0.390084	0.3	0.01	8.41538e-122	17
AT4G17300	4.09164e-11	0.389471	0.45	0.172	7.96233e-07	17
AT3G56130	1.17041e-09	0.38913	0.637	0.306	2.27762e-05	17
AT1G77470	1.89757e-17	0.389027	0.338	0.08	3.69266e-13	17
AT3G49140	3.93935e-09	0.388668	0.512	0.234	7.66598e-05	17
AT3G13180	1.72942e-16	0.388518	0.388	0.104	3.36544e-12	17
AT2G38550	4.01696e-07	0.388369	0.562	0.318	0.007817	17
AT4G35730	1.42213e-11	0.387123	0.412	0.145	2.76747e-07	17
AT1G33265	3.51198e-09	0.386128	0.475	0.215	6.83432e-05	17
AT3G03150	1.18502e-07	0.385809	1	0.915	0.00230606	17
AT1G29250	7.20649e-08	0.385131	0.512	0.257	0.00140238	17
AT2G27470	1.64219e-32	0.384807	0.262	0.03	3.1957e-28	17
AT2G44040	5.50182e-09	0.384148	0.438	0.187	0.000107065	17
AT3G07430	1.25598e-12	0.383962	0.45	0.159	2.44414e-08	17
AT3G17210	4.25268e-07	0.382764	0.925	0.699	0.00827571	17
AT3G21200	3.91946e-07	0.382241	0.637	0.372	0.00762727	17
AT4G35450	1.97801e-07	0.380562	0.963	0.833	0.0038492	17
AT3G02080	5.07236e-08	0.380386	0.975	0.965	0.000987081	17
AT5G48760	3.53197e-09	0.380087	0.525	0.246	6.87322e-05	17
AT3G27180	1.35742e-20	0.379521	0.375	0.083	2.64153e-16	17
AT3G50240	1.38891e-16	0.378721	0.3	0.068	2.70282e-12	17
AT3G26650	4.11252e-07	0.376881	1	0.994	0.00800296	17
AT2G42770	5.32649e-08	0.376703	0.575	0.306	0.00103653	17
AT5G61600	2.91936e-07	0.376329	0.325	0.131	0.00568108	17
AT5G67070	1.27488e-08	0.375799	0.438	0.187	0.000248092	17
AT1G24360	1.12288e-07	0.375765	0.75	0.452	0.00218512	17
AT2G03550	6.15303e-10	0.374755	0.65	0.309	1.19738e-05	17
AT4G33625	4.38322e-08	0.374615	0.512	0.243	0.000852974	17
AT5G62890	8.04231e-10	0.37453	0.525	0.237	1.56503e-05	17
AT3G63170	9.95964e-08	0.373878	0.512	0.256	0.00193815	17
AT2G35470	1.00695e-08	0.373106	0.388	0.159	0.000195952	17
AT1G12800	1.11375e-09	0.371933	0.537	0.243	2.16736e-05	17
AT5G61130	3.19263e-15	0.371769	0.375	0.104	6.21286e-11	17
AT3G24590	3.15513e-09	0.370564	0.65	0.326	6.13988e-05	17
AT5G13140	4.35902e-10	0.369507	0.388	0.142	8.48265e-06	17
AT5G39800	1.00597e-07	0.369489	0.488	0.242	0.00195762	17
AT3G20820	5.70105e-15	0.369149	0.25	0.054	1.10942e-10	17
AT5G44635	1.01888e-134	0.369019	0.238	0.006	1.98273e-130	17
AT2G23820	2.51305e-10	0.368623	0.438	0.172	4.89039e-06	17
AT1G08640	5.20603e-10	0.368281	0.6	0.274	1.01309e-05	17
AT2G43360	2.44705e-10	0.367685	0.338	0.115	4.76195e-06	17
AT2G30980	7.80884e-08	0.367433	0.688	0.389	0.0015196	17
AT4G38430	3.93386e-07	0.367245	0.5	0.255	0.00765529	17
AT5G40160	7.66008e-11	0.367106	0.55	0.231	1.49065e-06	17
AT1G08780	1.16109e-11	0.36697	0.613	0.262	2.25948e-07	17
AT5G51820	1.08592e-08	0.366792	0.537	0.255	0.000211321	17
AT5G25630	7.32071e-08	0.366668	0.537	0.267	0.00142461	17
AT5G17710	4.85036e-09	0.366539	0.6	0.298	9.43879e-05	17
AT1G80720	5.39217e-46	0.366012	0.288	0.026	1.04932e-41	17
AT1G36310	8.03371e-10	0.366001	0.45	0.186	1.56336e-05	17
AT2G45860	3.10418e-08	0.365724	0.45	0.201	0.000604073	17
AT4G12800	4.63428e-07	0.36572	1	0.993	0.00901831	17
AT1G80750	1.14777e-10	0.365401	0.462	0.186	2.23355e-06	17
AT3G54090	5.61396e-13	0.364397	0.4	0.127	1.09248e-08	17
AT5G38290	1.50769e-09	0.36367	0.412	0.165	2.93397e-05	17
AT2G01590	1.05208e-07	0.36341	0.662	0.359	0.00204735	17
AT5G10110	5.02593e-17	0.363295	0.412	0.112	9.78047e-13	17
AT5G36170	4.99602e-08	0.362637	0.637	0.342	0.000972225	17
AT2G44640	7.04563e-12	0.362391	0.4	0.137	1.37108e-07	17
AT5G02760	1.13106e-07	0.362084	0.2	0.059	0.00220103	17
AT3G23700	4.24668e-08	0.362041	0.7	0.389	0.000826404	17
AT1G77090	7.68817e-08	0.361866	0.562	0.295	0.00149612	17
AT4G25890	5.81284e-09	0.36126	0.6	0.29	0.000113118	17
AT5G49030	7.5718e-10	0.360914	0.438	0.176	1.47347e-05	17
AT4G31820	4.77444e-08	0.360823	0.475	0.218	0.000929106	17
AT5G43050	2.73993e-11	0.360712	0.462	0.176	5.3319e-07	17
AT4G36390	8.57194e-10	0.359799	0.55	0.249	1.6681e-05	17
AT2G23350	1.17931e-09	0.35962	0.45	0.189	2.29493e-05	17
AT4G09550	6.60154e-10	0.35917	0.688	0.33	1.28466e-05	17
AT2G04030	2.13611e-10	0.357781	0.325	0.107	4.15688e-06	17
AT5G43970	3.76844e-07	0.357677	0.588	0.329	0.00733338	17
AT4G15110	5.68532e-09	0.357184	0.488	0.222	0.000110636	17
AT4G13670	5.44885e-08	0.35677	0.488	0.236	0.00106035	17
AT1G10522	6.55345e-10	0.356702	0.325	0.11	1.2753e-05	17
AT2G02740	9.41919e-16	0.356369	0.35	0.091	1.83297e-11	17
AT1G15000	5.66988e-17	0.356105	0.338	0.08	1.10336e-12	17
AT3G57560	1.81885e-10	0.355461	0.45	0.178	3.53949e-06	17
AT5G65310	5.46729e-08	0.355129	0.625	0.334	0.00106394	17
AT5G57170	1.37621e-08	0.354	0.575	0.28	0.00026781	17
AT4G37920	8.41919e-08	0.353819	0.438	0.202	0.00163837	17
AT3G52580	2.03456e-07	0.353614	0.713	0.423	0.00395926	17
AT4G37925	3.2488e-10	0.352345	0.462	0.184	6.32216e-06	17
AT3G52500	2.0538e-13	0.349194	0.312	0.083	3.9967e-09	17
AT2G15290	4.44626e-08	0.34896	0.562	0.277	0.000865243	17
AT1G70200	6.87258e-11	0.348933	0.438	0.166	1.3374e-06	17
AT4G34555	6.20636e-09	0.348229	0.475	0.207	0.000120776	17
AT4G39900	1.5137e-08	0.347831	0.438	0.189	0.000294565	17
AT2G43920	1.15579e-07	0.347683	0.688	0.372	0.00224917	17
AT1G22740	4.02241e-08	0.346461	0.475	0.214	0.000782761	17
AT5G35740	3.80936e-14	0.346184	0.288	0.07	7.41302e-10	17
AT5G61590	2.77823e-08	0.346145	0.338	0.13	0.000540644	17
AT1G75150	4.63062e-270	0.345986	0.275	0.003	9.01119e-266	17
AT5G46160	2.80953e-07	0.34562	0.475	0.24	0.00546735	17
AT4G20130	4.74948e-12	0.344423	0.412	0.141	9.24248e-08	17
AT1G22430	9.13153e-10	0.344316	0.475	0.192	1.777e-05	17
AT1G55370	3.68252e-08	0.343899	0.462	0.208	0.000716618	17
AT2G44050	6.71434e-08	0.342548	0.65	0.349	0.00130661	17
AT1G50732	3.97163e-07	0.342355	0.7	0.389	0.00772879	17
AT1G18170	1.98051e-07	0.342336	0.662	0.37	0.00385407	17
AT5G13280	4.49029e-07	0.341877	0.425	0.206	0.00873811	17
AT1G78770	2.44067e-125	0.341611	0.225	0.005	4.74953e-121	17
AT4G23820	6.49897e-09	0.341265	0.462	0.196	0.00012647	17
AT5G18620	1.43111e-24	0.340541	0.3	0.049	2.78495e-20	17
AT1G48630	2.67343e-10	0.340367	0.362	0.128	5.20249e-06	17
AT2G37860	1.08547e-09	0.339774	0.388	0.148	2.11232e-05	17
AT4G39710	2.0891e-07	0.337827	0.525	0.261	0.00406538	17
AT5G57560	1.66117e-07	0.337497	0.938	0.787	0.00323265	17
AT1G27435	3.23252e-08	0.337418	0.713	0.393	0.000629049	17
AT3G01790	2.63318e-07	0.337338	0.475	0.238	0.00512416	17
AT1G19800	1.56837e-12	0.337315	0.4	0.131	3.05205e-08	17
AT3G43740	4.2801e-09	0.337187	0.5	0.221	8.32907e-05	17
AT3G18130	1.80335e-09	0.334249	0.35	0.126	3.50932e-05	17
AT4G16155	2.84236e-09	0.334236	0.438	0.18	5.53124e-05	17
AT1G52220	2.4259e-07	0.33403	0.988	0.885	0.00472081	17
AT3G54690	2.60816e-08	0.333735	0.412	0.177	0.000507548	17
AT4G18740	3.22567e-08	0.333365	0.475	0.215	0.000627716	17
AT3G02450	6.41088e-09	0.333221	0.375	0.148	0.000124756	17
AT5G02820	1.50705e-29	0.333106	0.288	0.039	2.93272e-25	17
AT2G37500	3.85813e-08	0.332258	0.462	0.212	0.000750792	17
AT5G26680	6.68656e-52	0.331855	0.275	0.021	1.3012e-47	17
AT5G06910	3.92292e-10	0.331503	0.338	0.114	7.63401e-06	17
AT1G49380	2.98554e-08	0.331115	0.438	0.191	0.000580986	17
AT4G34290	6.66021e-10	0.329205	0.375	0.136	1.29608e-05	17
AT1G12770	1.05528e-10	0.327543	0.475	0.185	2.05358e-06	17
AT1G66620	9.72391e-146	0.327397	0.25	0.006	1.89227e-141	17
AT1G72910	2.73733e-10	0.327119	0.288	0.088	5.32683e-06	17
AT2G35040	7.62829e-08	0.326524	0.425	0.188	0.00148446	17
AT1G77750	9.04361e-11	0.325237	0.388	0.135	1.75989e-06	17
AT2G42040	1.28459e-08	0.324671	0.4	0.161	0.000249981	17
AT3G01440	7.74995e-11	0.324518	0.325	0.103	1.50814e-06	17
AT2G03350	4.48922e-07	0.324146	0.438	0.213	0.00873601	17
AT1G25260	3.73768e-07	0.323687	0.7	0.402	0.00727353	17
AT1G68220	6.46264e-08	0.322742	0.5	0.237	0.00125763	17
AT4G23860	1.15882e-13	0.321046	0.288	0.072	2.25507e-09	17
AT5G14460	2.13832e-07	0.320876	0.462	0.222	0.00416116	17
AT3G55040	1.28999e-09	0.320838	0.388	0.146	2.51032e-05	17
AT3G18710	1.13639e-10	0.319292	0.312	0.098	2.21141e-06	17
AT3G07230	1.6592e-08	0.318725	0.6	0.291	0.00032288	17
AT5G48600	9.66371e-38	0.318686	0.162	0.01	1.88056e-33	17
AT1G04620	3.39358e-07	0.318556	0.537	0.276	0.0066039	17
AT5G64770	4.43179e-11	0.317376	0.175	0.036	8.62427e-07	17
AT5G08260	2.1537e-18	0.316841	0.212	0.033	4.19111e-14	17
AT3G05740	3.33281e-152	0.316322	0.212	0.004	6.48564e-148	17
AT5G18500	4.84497e-10	0.31462	0.325	0.109	9.42831e-06	17
AT3G18680	3.9137e-08	0.313992	0.35	0.139	0.000761606	17
AT3G25805	3.17875e-07	0.313469	0.338	0.143	0.00618584	17
AT3G21480	1.23524e-38	0.311348	0.25	0.023	2.40377e-34	17
AT1G50450	5.07923e-07	0.310061	0.588	0.312	0.00988417	17
AT5G25460	4.4206e-07	0.307087	0.275	0.105	0.00860249	17
AT4G39380	7.25457e-66	0.306141	0.2	0.009	1.41174e-61	17
AT5G24330	1.88796e-267	0.305964	0.188	0.001	3.67397e-263	17
AT4G35460	2.13349e-08	0.305141	0.45	0.198	0.000415177	17
AT4G14120	4.26224e-264	0.304988	0.212	0.002	8.29431e-260	17
AT2G40590	2.81931e-07	0.304196	0.462	0.225	0.00548637	17
AT1G53290	5.45354e-09	0.302868	0.462	0.196	0.000106126	17
AT3G15030	6.17467e-13	0.302826	0.325	0.091	1.20159e-08	17
AT4G26760	5.78353e-11	0.301407	0.288	0.084	1.12547e-06	17
AT3G53560	3.28472e-07	0.30138	0.35	0.149	0.00639206	17
AT1G01940	8.65179e-08	0.300816	0.4	0.174	0.00168364	17
AT5G04130	8.65835e-15	0.300648	0.288	0.067	1.68492e-10	17
AT5G58990	4.64511e-07	0.300408	0.412	0.192	0.00903939	17
AT2G37560	5.64464e-110	0.299392	0.2	0.005	1.09845e-105	17
AT4G29170	7.44802e-38	0.297831	0.2	0.015	1.44939e-33	17
AT5G09240	6.22744e-09	0.297812	0.35	0.13	0.000121186	17
AT3G59780	2.32001e-07	0.297587	0.5	0.241	0.00451473	17
AT2G26930	3.23599e-07	0.297152	0.375	0.163	0.00629723	17
AT1G23400	7.52034e-08	0.296974	0.45	0.202	0.00146346	17
AT1G47970	2.1451e-08	0.296644	0.338	0.128	0.000417436	17
AT2G16800	1.85889e-08	0.295374	0.388	0.157	0.00036174	17
AT4G31400	4.2782e-39	0.295312	0.212	0.017	8.32538e-35	17
AT5G63810	2.42883e-08	0.294693	0.425	0.177	0.000472651	17
AT5G48545	2.2665e-07	0.29456	0.475	0.226	0.00441061	17
AT1G51580	8.57199e-15	0.294192	0.3	0.072	1.66811e-10	17
AT4G20960	2.39116e-10	0.294009	0.312	0.1	4.65321e-06	17
AT3G06750	4.44716e-08	0.293762	0.4	0.166	0.000865417	17
AT2G21370	9.46876e-08	0.292773	0.425	0.188	0.00184262	17
AT4G32605	2.8581e-08	0.291805	0.325	0.123	0.000556187	17
AT1G80640	1.15608e-10	0.291748	0.238	0.062	2.24973e-06	17
AT2G41940	2.20238e-09	0.291665	0.3	0.099	4.28582e-05	17
AT1G74890	3.05057e-08	0.291446	0.238	0.075	0.000593641	17
AT4G03150	2.42006e-09	0.290815	0.362	0.133	4.70943e-05	17
AT2G01420	2.67682e-12	0.290694	0.275	0.072	5.2091e-08	17
AT5G49820	4.69987e-09	0.290031	0.388	0.15	9.14595e-05	17
AT1G51100	2.56355e-10	0.289342	0.262	0.075	4.98866e-06	17
AT5G06590	2.20767e-72	0.289107	0.238	0.011	4.29613e-68	17
AT1G08260	1.76897e-68	0.288143	0.238	0.012	3.44241e-64	17
AT2G23390	1.95213e-09	0.287541	0.4	0.153	3.79884e-05	17
AT2G42870	3.96622e-09	0.287103	0.275	0.087	7.71827e-05	17
AT4G33660	4.06647e-07	0.287102	0.512	0.254	0.00791334	17
AT1G63660	7.50981e-09	0.286574	0.325	0.117	0.000146141	17
AT1G52500	2.14376e-20	0.285555	0.25	0.041	4.17175e-16	17
AT5G49215	1.96722e-11	0.284138	0.262	0.07	3.82821e-07	17
AT1G05835	8.32434e-14	0.282851	0.1	0.011	1.61992e-09	17
AT1G10780	1.55316e-39	0.282076	0.138	0.007	3.02244e-35	17
AT2G28605	2.85962e-08	0.281854	0.35	0.136	0.000556483	17
AT5G49460	3.90794e-07	0.280362	0.312	0.124	0.00760485	17
AT5G05330	1.67046e-17	0.278916	0.25	0.046	3.25072e-13	17
AT3G49260	4.75762e-07	0.27824	0.325	0.131	0.00925833	17
AT1G27050	1.49583e-20	0.27801	0.238	0.037	2.91089e-16	17
AT5G58600	9.55944e-09	0.276527	0.325	0.117	0.000186027	17
AT1G77590	2.04622e-07	0.275995	0.275	0.102	0.00398194	17
AT3G53530	2.21089e-10	0.275548	0.112	0.018	4.3024e-06	17
AT5G11270	3.54893e-08	0.275347	0.338	0.13	0.000690622	17
AT3G27640	8.03512e-174	0.275301	0.175	0.002	1.56363e-169	17
AT5G27740	3.23778e-07	0.274069	0.325	0.132	0.00630072	17
AT5G10910	1.11845e-07	0.274025	0.288	0.106	0.00217651	17
AT5G05860	4.28666e-08	0.273546	0.4	0.165	0.000834185	17
AT1G15660	3.0456e-17	0.272241	0.2	0.032	5.92673e-13	17
AT1G08130	3.24366e-18	0.272158	0.238	0.041	6.31216e-14	17
AT2G42120	1.5488e-13	0.271846	0.238	0.052	3.01397e-09	17
AT3G58830	6.73104e-08	0.27142	0.375	0.154	0.00130986	17
AT5G13960	2.84918e-27	0.270897	0.212	0.024	5.5445e-23	17
AT4G36660	2.42839e-09	0.270036	0.325	0.112	4.72565e-05	17
AT2G21210	3.42512e-09	0.269648	0.138	0.028	6.66528e-05	17
AT1G50575	3.50154e-09	0.268831	0.3	0.101	6.814e-05	17
AT3G11250	1.27417e-08	0.268061	0.288	0.098	0.000247953	17
AT2G29550	5.01004e-07	0.267464	0.35	0.148	0.00974953	17
AT2G27970	1.04333e-29	0.265786	0.2	0.019	2.03033e-25	17
AT3G55400	4.29355e-10	0.265315	0.312	0.1	8.35525e-06	17
AT4G36850	2.09368e-08	0.265143	0.162	0.04	0.00040743	17
AT2G07690	6.69659e-64	0.264857	0.188	0.008	1.30316e-59	17
AT4G32800	6.86031e-08	0.264115	0.212	0.065	0.00133502	17
AT2G45280	1.21205e-13	0.263776	0.275	0.066	2.35865e-09	17
AT5G23920	1.22663e-08	0.263037	0.338	0.123	0.000238702	17
AT1G51130	1.73062e-25	0.262587	0.225	0.028	3.36779e-21	17
AT3G19790	6.96313e-09	0.262575	0.3	0.102	0.000135503	17
AT1G14770	2.04011e-25	0.262095	0.188	0.02	3.97005e-21	17
AT2G36050	2.62928e-09	0.261636	0.25	0.074	5.11657e-05	17
AT1G12244	4.3697e-07	0.261394	0.288	0.111	0.00850345	17
AT1G69530	1.75814e-07	0.260794	0.2	0.06	0.00342134	17
AT3G59650	5.97283e-09	0.25966	0.325	0.115	0.000116231	17
AT3G48540	7.4403e-199	0.259376	0.2	0.002	1.44788e-194	17
AT1G16445	5.84218e-10	0.257073	0.25	0.071	1.13689e-05	17
AT5G09820	4.02801e-09	0.256091	0.275	0.088	7.83851e-05	17
AT4G01460	5.51029e-08	0.25598	0.25	0.083	0.0010723	17
AT1G78650	6.01569e-36	0.25545	0.188	0.014	1.17065e-31	17
AT1G05140	1.70464e-09	0.255278	0.362	0.129	3.31722e-05	17
AT2G42610	2.57864e-07	0.25506	0.1	0.019	0.00501803	17
AT5G46580	2.93661e-07	0.254758	0.25	0.087	0.00571464	17
AT2G18890	9.47745e-14	0.25442	0.212	0.042	1.84431e-09	17
AT2G34640	2.2316e-08	0.254335	0.25	0.08	0.00043427	17
AT5G58480	4.51007e-12	0.253663	0.3	0.082	8.77659e-08	17
AT5G12980	5.00246e-09	0.253196	0.3	0.101	9.7348e-05	17
AT4G01883	2.8399e-07	0.251584	0.362	0.152	0.00552645	17
AT4G27620	5.1051e-07	0.251398	0.4	0.179	0.00993453	17
AT4G15790	9.24232e-08	0.251141	0.325	0.125	0.00179856	17
AT1G71020	2.41278e-08	0.250514	0.238	0.074	0.000469526	17
